# *HDAC5*-encoded Microprotein NISM Mediates Nucleolar Formation and Ribosomal RNA Synthesis

**DOI:** 10.64898/2026.02.21.707204

**Authors:** Kevin Cao, Dat Ha, Jesse Hulahan, Lilianna Houston, Gregory Tong, Jiayi Weng, Natasha Huey, Hannah E. DeMerit, Pedro Ortega, Rémi Buisson, Kingshuk Ghosh, Thomas F. Martinez

**Author notes:** Lead Contact: Thomas F. Martinez.

## Abstract

Ribosome biogenesis is the process by which ribosomal RNA (rRNA) and ribosomal proteins are synthesized, processed, and assembled into functional ribosomes. This process begins in the nucleolus, a multiphase liquid condensate. Here, we discover an arginine-rich disordered nucleolar microprotein encoded within the *HDAC5* 5′-UTR that we termed Nucleolar Integrity and Stress Microprotein (NISM). NISM overexpression leads to impaired rDNA transcription, triggering nucleolar stress, p53 activation, and suppressed proliferation. NISM knockout causes disruption of nucleolar structure and also induces p53 activation. Mechanistically, NISM interacts with the DExH-box RNA helicase DHX9 and regulates its activities related to pre-rRNA synthesis. Computational analyses and polymer physics-based mathematical modeling revealed that NISM coordinates nucleolar formation and pre-rRNA synthesis by enhancing the liquid-liquid phase separation of DHX9. This study establishes NISM as a regulator of nucleolar biology and deepens our understanding of how disordered microproteins can facilitate the formation of membraneless organelles.

## Supplemental Data 1 for "*HDAC5*-encoded Microprotein NISM Mediates Nucleolar Formation and Ribosomal RNA Synthesis" (part 1 of 3)

### Sheet: All_293T_HeLa-S3_K562_MPs
hg38 Coordinates (1-based)	Strand Orientation	Microprotein Sequence	Microprotein Length (aa)	Start Type	Exon Starts (0-based)	Exon Stops (0-based)	RiboCode_Cell Line(s) Found In (out of 3 total)	RiboCode Cell Line(s) Name(s)	RiboCode Cell Line 1 Replicate Count	RiboCode_Cell Line 1 Replicate IDs	RiboCode Cell Line 2 Replicate Count	RiboCode Cell Line 2 Replicate IDs	RiboCode Cell Line 3 Replicate Count	RiboCode Cell Line 3 Replicate IDs	RibORF1.0_Cell Line(s) Found In (out of 3 total)	RibORF1.0 Cell Line(s) Name(s)	RibORF1.0 Cell Line 1 Replicate Count	RibORF1.0 Cell Line 1 Replicate IDs	RibORF1.0 Cell Line 2 Replicate Count	RibORF1.0 Cell Line 2 Replicate IDs	RibORF1.0 Cell Line 3 Replicate Count	RibORF1.0 Cell Line 3 Replicate IDs	smorfid	transcriptid_match	transcriptid_smorf	Gene Symbol	Mean PhyloCSF	Max PhyloCSF	RiboCode_ORFtype
chr7:43650551-43729464	-	MLFVAWCFCCSQDVCHTSHSRESLSPGEGFLRLRVLAAVVFQLSGRFAFPHGHSGPCSSSSFPVY	65	AUG	43650550,43729428,	43650712,43729464,	3	293T, HeLa, K562	9	293T_DMSORep1, 293T_DMSORep2, 293T_HiRes, 293T_LowRes, 293T_MedRes, 293T_TGRep1, 293T_TGRep2, 293T_TMRep1, 293T_TMRep2	4	HeLa_HiResRep1, HeLa_HiResRep2, HeLa_LowResRep1, HeLa_LowResRep2	3	K562_HiResRep1, K562_HiResRep2, K562_HiResRep3	3	293T, HeLa, K562	7	293T_DMSO_Rep1, 293T_DMSO_Rep2, 293T_HiRes_RibORF1.0, 293TLowRes_RibORF1.0, 293T_MedRes_RibORF1.0, 293T_TG_Rep2, 293T_TM_Rep2	4	HeLa_HiRes_Rep1_RibORF1.0, HeLa_HiRes_Rep2_RibORF1.0, HeLa_LowRes_Rep1_RibORF1.0, HeLa_LowRes_Rep2_RibORF1.0	3	K562_HiRes_Rep1_RibORF1.0, K562_HiRes_Rep2_RibORF1.0, K562_HiRes_Rep3_RibORF1.0	-chr7:43650554-43729464_MLFVAWCFCCSQDVCHTSHSRESLSPGEGFLRLRVLAAVVFQLSGRFAFPHGHSGPCSSSSFPVY	ENST00000310564.10	ENST00000310564.10-chr7:43650554-43729464	COA1	-16.544	15.982	uORF
chr19:50798719-50798910	-	MARKALPPTHLGQSWFCSCCRDTELAISALRARTATGSPGSCRCTAGPLPCASALESCCCRVT	63	AUG	50798718,	50798910,	3	293T, HeLa, K562	9	293T_DMSORep1, 293T_DMSORep2, 293T_HiRes, 293T_LowRes, 293T_MedRes, 293T_TGRep1, 293T_TGRep2, 293T_TMRep1, 293T_TMRep2	4	HeLa_HiResRep1, HeLa_HiResRep2, HeLa_LowResRep1, HeLa_LowResRep2	3	K562_HiResRep1, K562_HiResRep2, K562_HiResRep3	3	293T, HeLa, K562	9	293T_DMSO_Rep1, 293T_DMSO_Rep2, 293T_HiRes_RibORF1.0, 293TLowRes_RibORF1.0, 293T_MedRes_RibORF1.0, 293T_TG_Rep1, 293T_TG_Rep2, 293T_TM_Rep1, 293T_TM_Rep2	3	HeLa_HiRes_Rep1_RibORF1.0, HeLa_HiRes_Rep2_RibORF1.0, HeLa_LowRes_Rep1_RibORF1.0	3	K562_HiRes_Rep1_RibORF1.0, K562_HiRes_Rep2_RibORF1.0, K562_HiRes_Rep3_RibORF1.0	-chr19:50798722-50798910_MARKALPPTHLGQSWFCSCCRDTELAISALRARTATGSPGSCRCTAGPLPCASALESCCCRVT	ENST00000595794.5	ENST00000595794.5-chr19:50798722-50798910	C19orf48	-18.866	45.865	novel
chr1:173865239-173867041	-	MVLGADAVWLWIAPYGQLCPQGRMRIATEVLKSKPNSSHWHTGMESRLDYTVWSKF	56	AUG	173865238,173866527,173866760,173866990,	173865282,173866567,173866796,173867041,	3	293T, HeLa, K562	9	293T_DMSORep1, 293T_DMSORep2, 293T_HiRes, 293T_LowRes, 293T_MedRes, 293T_TGRep1, 293T_TGRep2, 293T_TMRep1, 293T_TMRep2	4	HeLa_HiResRep1, HeLa_HiResRep2, HeLa_LowResRep1, HeLa_LowResRep2	3	K562_HiResRep1, K562_HiResRep2, K562_HiResRep3	3	293T, HeLa, K562	6	293T_DMSO_Rep1, 293T_DMSO_Rep2, 293T_HiRes_RibORF1.0, 293T_TG_Rep1, 293T_TM_Rep1, 293T_TM_Rep2	2	HeLa_HiRes_Rep1_RibORF1.0, HeLa_HiRes_Rep2_RibORF1.0	3	K562_HiRes_Rep1_RibORF1.0, K562_HiRes_Rep2_RibORF1.0, K562_HiRes_Rep3_RibORF1.0	-chr1:173865242-173867041_MVLGADAVWLWIAPYGQLCPQGRMRIATEVLKSKPNSSHWHTGMESRLDYTVWSKF	ENST00000452197.5	ENST00000452197.5-chr1:173865242-173867041	GAS5	-31.641	9.044	novel
chr17:16439055-16440252	+	MEGHICQSLESAKAGTRFPGPQWGCANPRELGCKFVKNQHHVWQLSIGARSLP	53	AUG	16439054,16439326,16440184,	16439060,16439414,16440252,	3	293T, HeLa, K562	9	293T_DMSORep1, 293T_DMSORep2, 293T_HiRes, 293T_LowRes, 293T_MedRes, 293T_TGRep1, 293T_TGRep2, 293T_TMRep1, 293T_TMRep2	4	HeLa_HiResRep1, HeLa_HiResRep2, HeLa_LowResRep1, HeLa_LowResRep2	3	K562_HiResRep1, K562_HiResRep2, K562_HiResRep3	3	293T, HeLa, K562	9	293T_DMSO_Rep1, 293T_DMSO_Rep2, 293T_HiRes_RibORF1.0, 293TLowRes_RibORF1.0, 293T_MedRes_RibORF1.0, 293T_TG_Rep1, 293T_TG_Rep2, 293T_TM_Rep1, 293T_TM_Rep2	2	HeLa_HiRes_Rep1_RibORF1.0, HeLa_HiRes_Rep2_RibORF1.0	3	K562_HiRes_Rep1_RibORF1.0, K562_HiRes_Rep2_RibORF1.0, K562_HiRes_Rep3_RibORF1.0	+chr17:16439055-16440249_MEGHICQSLESAKAGTRFPGPQWGCANPRELGCKFVKNQHHVWQLSIGARSLP	ENST00000475947.7	ENST00000475947.7+chr17:16439055-16440249	SNHG29	-31.22	20.042	novel
chr1:173866493-173867041	-	MVLGADAVWLWIAPYGQLCPQGRMRIATEVLKSKPNSSHWHTGETPLFCTSHF	53	AUG	173866492,173866760,173866990,	173866567,173866796,173867041,	3	293T, HeLa, K562	9	293T_DMSORep1, 293T_DMSORep2, 293T_HiRes, 293T_LowRes, 293T_MedRes, 293T_TGRep1, 293T_TGRep2, 293T_TMRep1, 293T_TMRep2	4	HeLa_HiResRep1, HeLa_HiResRep2, HeLa_LowResRep1, HeLa_LowResRep2	3	K562_HiResRep1, K562_HiResRep2, K562_HiResRep3	3	293T, HeLa, K562	6	293T_DMSO_Rep1, 293T_DMSO_Rep2, 293T_HiRes_RibORF1.0, 293T_TG_Rep1, 293T_TM_Rep1, 293T_TM_Rep2	2	HeLa_HiRes_Rep1_RibORF1.0, HeLa_HiRes_Rep2_RibORF1.0	3	K562_HiRes_Rep1_RibORF1.0, K562_HiRes_Rep2_RibORF1.0, K562_HiRes_Rep3_RibORF1.0	-chr1:173866496-173867041_MVLGADAVWLWIAPYGQLCPQGRMRIATEVLKSKPNSSHWHTGETPLFCTSHF	ENST00000458220.2	ENST00000458220.2-chr1:173866496-173867041	GAS5	-23.652	9.044	novel
chr1:173866181-173867041	-	MVLGADAVWLWIAPYGQLCPQGRMRIATEVLKSKPNSSHWHTGIRQKAGS	50	AUG	173866180,173866527,173866760,173866990,	173866206,173866567,173866796,173867041,	3	293T, HeLa, K562	9	293T_DMSORep1, 293T_DMSORep2, 293T_HiRes, 293T_LowRes, 293T_MedRes, 293T_TGRep1, 293T_TGRep2, 293T_TMRep1, 293T_TMRep2	4	HeLa_HiResRep1, HeLa_HiResRep2, HeLa_LowResRep1, HeLa_LowResRep2	3	K562_HiResRep1, K562_HiResRep2, K562_HiResRep3	3	293T, HeLa, K562	6	293T_DMSO_Rep1, 293T_DMSO_Rep2, 293T_HiRes_RibORF1.0, 293T_TG_Rep1, 293T_TM_Rep1, 293T_TM_Rep2	2	HeLa_HiRes_Rep1_RibORF1.0, HeLa_HiRes_Rep2_RibORF1.0	3	K562_HiRes_Rep1_RibORF1.0, K562_HiRes_Rep2_RibORF1.0, K562_HiRes_Rep3_RibORF1.0	-chr1:173866184-173867041_MVLGADAVWLWIAPYGQLCPQGRMRIATEVLKSKPNSSHWHTGIRQKAGS	ENST00000412059.6	ENST00000412059.6-chr1:173866184-173867041	GAS5	-31.688	9.044	novel
chr17:16439055-16439470	+	MEGHICQSLESAKAGTRFPGPQWGCANPRELGKLGSACSLGYPEGGVRR	49	AUG	16439054,16439326,	16439060,16439470,	3	293T, HeLa, K562	9	293T_DMSORep1, 293T_DMSORep2, 293T_HiRes, 293T_LowRes, 293T_MedRes, 293T_TGRep1, 293T_TGRep2, 293T_TMRep1, 293T_TMRep2	4	HeLa_HiResRep1, HeLa_HiResRep2, HeLa_LowResRep1, HeLa_LowResRep2	3	K562_HiResRep1, K562_HiResRep2, K562_HiResRep3	3	293T, HeLa, K562	8	293T_DMSO_Rep1, 293T_DMSO_Rep2, 293T_HiRes_RibORF1.0, 293TLowRes_RibORF1.0, 293T_TG_Rep1, 293T_TG_Rep2, 293T_TM_Rep1, 293T_TM_Rep2	2	HeLa_HiRes_Rep1_RibORF1.0, HeLa_HiRes_Rep2_RibORF1.0	3	K562_HiRes_Rep1_RibORF1.0, K562_HiRes_Rep2_RibORF1.0, K562_HiRes_Rep3_RibORF1.0	+chr17:16439055-16439467_MEGHICQSLESAKAGTRFPGPQWGCANPRELGKLGSACSLGYPEGGVRR	ENST00000480811.6	ENST00000480811.6+chr17:16439055-16439467	SNHG29	-29.75	22.881	novel
chr8:144851359-144852948	-	MESPSRAGGVGLGKAASPLCSESSGYCGAFPRRSARRHLHLGPTSWAG	48	AUG	144851358,144852838,	144851395,144852948,	3	293T, HeLa, K562	9	293T_DMSORep1, 293T_DMSORep2, 293T_HiRes, 293T_LowRes, 293T_MedRes, 293T_TGRep1, 293T_TGRep2, 293T_TMRep1, 293T_TMRep2	4	HeLa_HiResRep1, HeLa_HiResRep2, HeLa_LowResRep1, HeLa_LowResRep2	3	K562_HiResRep1, K562_HiResRep2, K562_HiResRep3	3	293T, HeLa, K562	9	293T_DMSO_Rep1, 293T_DMSO_Rep2, 293T_HiRes_RibORF1.0, 293TLowRes_RibORF1.0, 293T_MedRes_RibORF1.0, 293T_TG_Rep1, 293T_TG_Rep2, 293T_TM_Rep1, 293T_TM_Rep2	1	HeLa_LowRes_Rep2_RibORF1.0	2	K562_HiRes_Rep1_RibORF1.0, K562_HiRes_Rep3_RibORF1.0	-chr8:144851362-144852948_MESPSRAGGVGLGKAASPLCSESSGYCGAFPRRSARRHLHLGPTSWAG	ENST00000305103.4	ENST00000305103.4-chr8:144851362-144852948	COMMD5	-14.032	15.513	uORF
chr12:49566713-49568050	-	MNLLSAFKLTWSESLDEPVGPFLLARWFGTSGFGTVRGWTKVV	43	AUG	49566712,49568047,	49566841,49568050,	3	293T, HeLa, K562	9	293T_DMSORep1, 293T_DMSORep2, 293T_HiRes, 293T_LowRes, 293T_MedRes, 293T_TGRep1, 293T_TGRep2, 293T_TMRep1, 293T_TMRep2	4	HeLa_HiResRep1, HeLa_HiResRep2, HeLa_LowResRep1, HeLa_LowResRep2	3	K562_HiResRep1, K562_HiResRep2, K562_HiResRep3	3	293T, HeLa, K562	9	293T_DMSO_Rep1, 293T_DMSO_Rep2, 293T_HiRes_RibORF1.0, 293TLowRes_RibORF1.0, 293T_MedRes_RibORF1.0, 293T_TG_Rep1, 293T_TG_Rep2, 293T_TM_Rep1, 293T_TM_Rep2	2	HeLa_HiRes_Rep1_RibORF1.0, HeLa_HiRes_Rep2_RibORF1.0	3	K562_HiRes_Rep1_RibORF1.0, K562_HiRes_Rep2_RibORF1.0, K562_HiRes_Rep3_RibORF1.0	-chr12:49566716-49568050_MNLLSAFKLTWSESLDEPVGPFLLARWFGTSGFGTVRGWTKVV	ENST00000549000.1	ENST00000549000.1-chr12:49566716-49568050	MCRS1	-8.096	21.648	novel
chr17:16439055-16440145	+	MEGHICQSLESAKAGTRFPGPQWGCANPRELVKSSPLAGSQE	42	AUG	16439054,16439326,16440110,	16439060,16439414,16440145,	3	293T, HeLa, K562	9	293T_DMSORep1, 293T_DMSORep2, 293T_HiRes, 293T_LowRes, 293T_MedRes, 293T_TGRep1, 293T_TGRep2, 293T_TMRep1, 293T_TMRep2	4	HeLa_HiResRep1, HeLa_HiResRep2, HeLa_LowResRep1, HeLa_LowResRep2	3	K562_HiResRep1, K562_HiResRep2, K562_HiResRep3	3	293T, HeLa, K562	8	293T_DMSO_Rep1, 293T_DMSO_Rep2, 293T_HiRes_RibORF1.0, 293TLowRes_RibORF1.0, 293T_TG_Rep1, 293T_TG_Rep2, 293T_TM_Rep1, 293T_TM_Rep2	2	HeLa_HiRes_Rep1_RibORF1.0, HeLa_HiRes_Rep2_RibORF1.0	3	K562_HiRes_Rep1_RibORF1.0, K562_HiRes_Rep2_RibORF1.0, K562_HiRes_Rep3_RibORF1.0	+chr17:16439055-16440142_MEGHICQSLESAKAGTRFPGPQWGCANPRELVKSSPLAGSQE	ENST00000477249.7	ENST00000477249.7+chr17:16439055-16440142	SNHG29	-30.341	20.042	novel
chr15:92882843-92882968	+	MAGEAAAPRAVRRSAAAARPAGRRGATPGRPAGPREWGCRG	41	AUG	92882842,	92882968,	3	293T, HeLa, K562	9	293T_DMSORep1, 293T_DMSORep2, 293T_HiRes, 293T_LowRes, 293T_MedRes, 293T_TGRep1, 293T_TGRep2, 293T_TMRep1, 293T_TMRep2	4	HeLa_HiResRep1, HeLa_HiResRep2, HeLa_LowResRep1, HeLa_LowResRep2	3	K562_HiResRep1, K562_HiResRep2, K562_HiResRep3	3	293T, HeLa, K562	8	293T_DMSO_Rep1, 293T_DMSO_Rep2, 293T_HiRes_RibORF1.0, 293TLowRes_RibORF1.0, 293T_TG_Rep1, 293T_TG_Rep2, 293T_TM_Rep1, 293T_TM_Rep2	2	HeLa_HiRes_Rep1_RibORF1.0, HeLa_HiRes_Rep2_RibORF1.0	3	K562_HiRes_Rep1_RibORF1.0, K562_HiRes_Rep2_RibORF1.0, K562_HiRes_Rep3_RibORF1.0	+chr15:92882843-92882965_MAGEAAAPRAVRRSAAAARPAGRRGATPGRPAGPREWGCRG	ENST00000553829.1	ENST00000553829.1+chr15:92882843-92882965	CHASERR	-7.8	62.409	novel
chr17:16439055-16439685	+	MEGHICQSLESAKAGTRFPGPQWGCANPRELDCVPTAEC	39	AUG	16439054,16439326,16439659,	16439060,16439414,16439685,	3	293T, HeLa, K562	9	293T_DMSORep1, 293T_DMSORep2, 293T_HiRes, 293T_LowRes, 293T_MedRes, 293T_TGRep1, 293T_TGRep2, 293T_TMRep1, 293T_TMRep2	4	HeLa_HiResRep1, HeLa_HiResRep2, HeLa_LowResRep1, HeLa_LowResRep2	3	K562_HiResRep1, K562_HiResRep2, K562_HiResRep3	3	293T, HeLa, K562	9	293T_DMSO_Rep1, 293T_DMSO_Rep2, 293T_HiRes_RibORF1.0, 293TLowRes_RibORF1.0, 293T_MedRes_RibORF1.0, 293T_TG_Rep1, 293T_TG_Rep2, 293T_TM_Rep1, 293T_TM_Rep2	2	HeLa_HiRes_Rep1_RibORF1.0, HeLa_HiRes_Rep2_RibORF1.0	3	K562_HiRes_Rep1_RibORF1.0, K562_HiRes_Rep2_RibORF1.0, K562_HiRes_Rep3_RibORF1.0	+chr17:16439055-16439682_MEGHICQSLESAKAGTRFPGPQWGCANPRELDCVPTAEC	ENST00000481898.6	ENST00000481898.6+chr17:16439055-16439682	SNHG29	-36.013	20.042	novel
chr17:16439055-16439553	+	MEGHICQSLESAKAGTRFPGPQWGCANPRELGSAVRSDN	39	AUG	16439054,16439326,16439527,	16439060,16439414,16439553,	3	293T, HeLa, K562	9	293T_DMSORep1, 293T_DMSORep2, 293T_HiRes, 293T_LowRes, 293T_MedRes, 293T_TGRep1, 293T_TGRep2, 293T_TMRep1, 293T_TMRep2	4	HeLa_HiResRep1, HeLa_HiResRep2, HeLa_LowResRep1, HeLa_LowResRep2	3	K562_HiResRep1, K562_HiResRep2, K562_HiResRep3	3	293T, HeLa, K562	7	293T_DMSO_Rep1, 293T_DMSO_Rep2, 293TLowRes_RibORF1.0, 293T_TG_Rep1, 293T_TG_Rep2, 293T_TM_Rep1, 293T_TM_Rep2	3	HeLa_HiRes_Rep1_RibORF1.0, HeLa_HiRes_Rep2_RibORF1.0, HeLa_LowRes_Rep1_RibORF1.0	3	K562_HiRes_Rep1_RibORF1.0, K562_HiRes_Rep2_RibORF1.0, K562_HiRes_Rep3_RibORF1.0	+chr17:16439055-16439550_MEGHICQSLESAKAGTRFPGPQWGCANPRELGSAVRSDN	ENST00000484836.2	ENST00000484836.2+chr17:16439055-16439550	SNHG29	-30.496	20.042	novel
chr17:16439055-16439603	+	MEGHICQSLESAKAGTRFPGPQWGCANPRELVAETSTT	38	AUG	16439054,16439326,16439580,	16439060,16439414,16439603,	3	293T, HeLa, K562	9	293T_DMSORep1, 293T_DMSORep2, 293T_HiRes, 293T_LowRes, 293T_MedRes, 293T_TGRep1, 293T_TGRep2, 293T_TMRep1, 293T_TMRep2	4	HeLa_HiResRep1, HeLa_HiResRep2, HeLa_LowResRep1, HeLa_LowResRep2	3	K562_HiResRep1, K562_HiResRep2, K562_HiResRep3	3	293T, HeLa, K562	8	293T_DMSO_Rep1, 293T_DMSO_Rep2, 293T_HiRes_RibORF1.0, 293TLowRes_RibORF1.0, 293T_TG_Rep1, 293T_TG_Rep2, 293T_TM_Rep1, 293T_TM_Rep2	2	HeLa_HiRes_Rep1_RibORF1.0, HeLa_HiRes_Rep2_RibORF1.0	3	K562_HiRes_Rep1_RibORF1.0, K562_HiRes_Rep2_RibORF1.0, K562_HiRes_Rep3_RibORF1.0	+chr17:16439055-16439600_MEGHICQSLESAKAGTRFPGPQWGCANPRELVAETSTT	ENST00000483140.7	ENST00000483140.7+chr17:16439055-16439600	SNHG29	-31.12	27.875	novel
chr6:36601688-36601798	+	MFFCLFRSLSRDRRRERSLSRERNHKPSRSFSRSRR	36	AUG	36601687,	36601798,	3	293T, HeLa, K562	9	293T_DMSORep1, 293T_DMSORep2, 293T_HiRes, 293T_LowRes, 293T_MedRes, 293T_TGRep1, 293T_TGRep2, 293T_TMRep1, 293T_TMRep2	4	HeLa_HiResRep1, HeLa_HiResRep2, HeLa_LowResRep1, HeLa_LowResRep2	3	K562_HiResRep1, K562_HiResRep2, K562_HiResRep3	2	293T, K562	3	293T_DMSO_Rep1, 293T_TG_Rep2, 293T_TM_Rep1	3	K562_HiRes_Rep1_RibORF1.0, K562_HiRes_Rep2_RibORF1.0, K562_HiRes_Rep3_RibORF1.0			+chr6:36601688-36601795_MFFCLFRSLSRDRRRERSLSRERNHKPSRSFSRSRR	ENST00000614136.1	ENST00000614136.1+chr6:36601688-36601795	SRSF3	9.818	109.421	novel
chr10:87336850-87342312	-	MKQEEEAERERSRPPQPRLGQEKSKTIFLLLSVLMH	36	AUG	87336849,87342241,	87336889,87342312,	3	293T, HeLa, K562	9	293T_DMSORep1, 293T_DMSORep2, 293T_HiRes, 293T_LowRes, 293T_MedRes, 293T_TGRep1, 293T_TGRep2, 293T_TMRep1, 293T_TMRep2	4	HeLa_HiResRep1, HeLa_HiResRep2, HeLa_LowResRep1, HeLa_LowResRep2	3	K562_HiResRep1, K562_HiResRep2, K562_HiResRep3	3	293T, HeLa, K562	4	293T_DMSO_Rep2, 293TLowRes_RibORF1.0, 293T_MedRes_RibORF1.0, 293T_TM_Rep2	1	HeLa_LowRes_Rep2_RibORF1.0	2	K562_HiRes_Rep1_RibORF1.0, K562_HiRes_Rep3_RibORF1.0	-chr10:87336853-87342312_MKQEEEAERERSRPPQPRLGQEKSKTIFLLLSVLMH	ENST00000413722.6	ENST00000413722.6-chr10:87336853-87342312	NUTM2A-AS1	-2.618	8.898	novel
chr1:173866561-173867041	-	MVLGADAVWLWIAPYGQLCPQGRMRIATELFLPRS	35	AUG	173866560,173866760,173866990,	173866581,173866796,173867041,	3	293T, HeLa, K562	9	293T_DMSORep1, 293T_DMSORep2, 293T_HiRes, 293T_LowRes, 293T_MedRes, 293T_TGRep1, 293T_TGRep2, 293T_TMRep1, 293T_TMRep2	4	HeLa_HiResRep1, HeLa_HiResRep2, HeLa_LowResRep1, HeLa_LowResRep2	3	K562_HiResRep1, K562_HiResRep2, K562_HiResRep3	3	293T, HeLa, K562	6	293T_DMSO_Rep1, 293T_DMSO_Rep2, 293T_HiRes_RibORF1.0, 293T_TG_Rep1, 293T_TM_Rep1, 293T_TM_Rep2	2	HeLa_HiRes_Rep1_RibORF1.0, HeLa_HiRes_Rep2_RibORF1.0	3	K562_HiRes_Rep1_RibORF1.0, K562_HiRes_Rep2_RibORF1.0, K562_HiRes_Rep3_RibORF1.0	-chr1:173866564-173867041_MVLGADAVWLWIAPYGQLCPQGRMRIATELFLPRS	ENST00000691137.1	ENST00000691137.1-chr1:173866564-173867041	GAS5	-28.039	9.044	novel
chr2:96208544-96208630	-	MTDSPLRGDSSSAVAAETDERRLLAAGP	28	AUG	96208543,	96208630,	3	293T, HeLa, K562	9	293T_DMSORep1, 293T_DMSORep2, 293T_HiRes, 293T_LowRes, 293T_MedRes, 293T_TGRep1, 293T_TGRep2, 293T_TMRep1, 293T_TMRep2	4	HeLa_HiResRep1, HeLa_HiResRep2, HeLa_LowResRep1, HeLa_LowResRep2	3	K562_HiResRep1, K562_HiResRep2, K562_HiResRep3	3	293T, HeLa, K562	8	293T_DMSO_Rep1, 293T_DMSO_Rep2, 293T_HiRes_RibORF1.0, 293TLowRes_RibORF1.0, 293T_TG_Rep1, 293T_TG_Rep2, 293T_TM_Rep1, 293T_TM_Rep2	3	HeLa_HiRes_Rep1_RibORF1.0, HeLa_HiRes_Rep2_RibORF1.0, HeLa_LowRes_Rep1_RibORF1.0	3	K562_HiRes_Rep1_RibORF1.0, K562_HiRes_Rep2_RibORF1.0, K562_HiRes_Rep3_RibORF1.0	-chr2:96208547-96208630_MTDSPLRGDSSSAVAAETDERRLLAAGP	ENST00000337288.10	ENST00000337288.10-chr2:96208547-96208630	STARD7	-14.51	36.739	uORF
chr1:31919563-31919628	-	MAILSVRADFCQAQHSIFADK	21	AUG	31919562,	31919628,	3	293T, HeLa, K562	9	293T_DMSORep1, 293T_DMSORep2, 293T_HiRes, 293T_LowRes, 293T_MedRes, 293T_TGRep1, 293T_TGRep2, 293T_TMRep1, 293T_TMRep2	4	HeLa_HiResRep1, HeLa_HiResRep2, HeLa_LowResRep1, HeLa_LowResRep2	3	K562_HiResRep1, K562_HiResRep2, K562_HiResRep3	3	293T, HeLa, K562	8	293T_DMSO_Rep1, 293T_DMSO_Rep2, 293T_HiRes_RibORF1.0, 293T_MedRes_RibORF1.0, 293T_TG_Rep1, 293T_TG_Rep2, 293T_TM_Rep1, 293T_TM_Rep2	3	HeLa_HiRes_Rep1_RibORF1.0, HeLa_HiRes_Rep2_RibORF1.0, HeLa_LowRes_Rep1_RibORF1.0	3	K562_HiRes_Rep1_RibORF1.0, K562_HiRes_Rep2_RibORF1.0, K562_HiRes_Rep3_RibORF1.0	-chr1:31919566-31919628_MAILSVRADFCQAQHSIFADK	ENST00000468531.1	ENST00000468531.1-chr1:31919566-31919628	PTP4A2	3.556	17.067	uORF
chr5:176361648-176361710	-	MAWVQTAPQPLGRRGPSEPF	20	AUG	176361647,	176361710,	3	293T, HeLa, K562	9	293T_DMSORep1, 293T_DMSORep2, 293T_HiRes, 293T_LowRes, 293T_MedRes, 293T_TGRep1, 293T_TGRep2, 293T_TMRep1, 293T_TMRep2	4	HeLa_HiResRep1, HeLa_HiResRep2, HeLa_LowResRep1, HeLa_LowResRep2	3	K562_HiResRep1, K562_HiResRep2, K562_HiResRep3	3	293T, HeLa, K562	9	293T_DMSO_Rep1, 293T_DMSO_Rep2, 293T_HiRes_RibORF1.0, 293TLowRes_RibORF1.0, 293T_MedRes_RibORF1.0, 293T_TG_Rep1, 293T_TG_Rep2, 293T_TM_Rep1, 293T_TM_Rep2	3	HeLa_HiRes_Rep1_RibORF1.0, HeLa_HiRes_Rep2_RibORF1.0, HeLa_LowRes_Rep2_RibORF1.0	3	K562_HiRes_Rep1_RibORF1.0, K562_HiRes_Rep2_RibORF1.0, K562_HiRes_Rep3_RibORF1.0	-chr5:176361651-176361710_MAWVQTAPQPLGRRGPSEPF	ENST00000298569.9	ENST00000298569.9-chr5:176361651-176361710	KIAA1191	-4.948	19.632	uORF
chr6:32972315-32972368	+	MAFVPAYDWSQRAVQTP	17	AUG	32972314,	32972368,	3	293T, HeLa, K562	9	293T_DMSORep1, 293T_DMSORep2, 293T_HiRes, 293T_LowRes, 293T_MedRes, 293T_TGRep1, 293T_TGRep2, 293T_TMRep1, 293T_TMRep2	4	HeLa_HiResRep1, HeLa_HiResRep2, HeLa_LowResRep1, HeLa_LowResRep2	3	K562_HiResRep1, K562_HiResRep2, K562_HiResRep3	3	293T, HeLa, K562	9	293T_DMSO_Rep1, 293T_DMSO_Rep2, 293T_HiRes_RibORF1.0, 293TLowRes_RibORF1.0, 293T_MedRes_RibORF1.0, 293T_TG_Rep1, 293T_TG_Rep2, 293T_TM_Rep1, 293T_TM_Rep2	4	HeLa_HiRes_Rep1_RibORF1.0, HeLa_HiRes_Rep2_RibORF1.0, HeLa_LowRes_Rep1_RibORF1.0, HeLa_LowRes_Rep2_RibORF1.0	1	K562_HiRes_Rep3_RibORF1.0	+chr6:32972315-32972365_MAFVPAYDWSQRAVQTP	ENST00000374825.9	ENST00000374825.9+chr6:32972315-32972365	BRD2	-2.981	31.317	uORF
chr11:10808854-10808904	-	MEVAAGTEWRLQQRLL	16	AUG	10808853,	10808904,	3	293T, HeLa, K562	9	293T_DMSORep1, 293T_DMSORep2, 293T_HiRes, 293T_LowRes, 293T_MedRes, 293T_TGRep1, 293T_TGRep2, 293T_TMRep1, 293T_TMRep2	4	HeLa_HiResRep1, HeLa_HiResRep2, HeLa_LowResRep1, HeLa_LowResRep2	3	K562_HiResRep1, K562_HiResRep2, K562_HiResRep3	3	293T, HeLa, K562	7	293T_DMSO_Rep1, 293T_HiRes_RibORF1.0, 293TLowRes_RibORF1.0, 293T_TG_Rep1, 293T_TG_Rep2, 293T_TM_Rep1, 293T_TM_Rep2	4	HeLa_HiRes_Rep1_RibORF1.0, HeLa_HiRes_Rep2_RibORF1.0, HeLa_LowRes_Rep1_RibORF1.0, HeLa_LowRes_Rep2_RibORF1.0	3	K562_HiRes_Rep1_RibORF1.0, K562_HiRes_Rep2_RibORF1.0, K562_HiRes_Rep3_RibORF1.0	-chr11:10808857-10808904_MEVAAGTEWRLQQRLL	ENST00000339995.11	ENST00000339995.11-chr11:10808857-10808904	EIF4G2	-9.679	47.288	uORF
chr3:25664816-25664893	-	MPDKREVTVAAAAAALFIVPLGVCV	25	AUG	25664815,	25664893,	3	293T, HeLa, K562	9	293T_DMSORep1, 293T_DMSORep2, 293T_HiRes, 293T_LowRes, 293T_MedRes, 293T_TGRep1, 293T_TGRep2, 293T_TMRep1, 293T_TMRep2	4	HeLa_HiResRep1, HeLa_HiResRep2, HeLa_LowResRep1, HeLa_LowResRep2	2	K562_HiResRep1, K562_HiResRep3	3	293T, HeLa, K562	7	293T_DMSO_Rep1, 293T_DMSO_Rep2, 293T_HiRes_RibORF1.0, 293TLowRes_RibORF1.0, 293T_TG_Rep2, 293T_TM_Rep1, 293T_TM_Rep2	3	HeLa_HiRes_Rep1_RibORF1.0, HeLa_HiRes_Rep2_RibORF1.0, HeLa_LowRes_Rep1_RibORF1.0	2	K562_HiRes_Rep1_RibORF1.0, K562_HiRes_Rep3_RibORF1.0	-chr3:25664819-25664893_MPDKREVTVAAAAAALFIVPLGVCV	ENST00000264331.9	ENST00000264331.9-chr3:25664819-25664893	TOP2B	-6.062	13.103	uORF
chr17:8383054-8383104	-	MVASDRGDPESLLSAE	16	AUG	8383053,	8383104,	3	293T, HeLa, K562	9	293T_DMSORep1, 293T_DMSORep2, 293T_HiRes, 293T_LowRes, 293T_MedRes, 293T_TGRep1, 293T_TGRep2, 293T_TMRep1, 293T_TMRep2	4	HeLa_HiResRep1, HeLa_HiResRep2, HeLa_LowResRep1, HeLa_LowResRep2	2	K562_HiResRep1, K562_HiResRep3	3	293T, HeLa, K562	9	293T_DMSO_Rep1, 293T_DMSO_Rep2, 293T_HiRes_RibORF1.0, 293TLowRes_RibORF1.0, 293T_MedRes_RibORF1.0, 293T_TG_Rep1, 293T_TG_Rep2, 293T_TM_Rep1, 293T_TM_Rep2	3	HeLa_HiRes_Rep1_RibORF1.0, HeLa_HiRes_Rep2_RibORF1.0, HeLa_LowRes_Rep2_RibORF1.0	1	K562_HiRes_Rep3_RibORF1.0	-chr17:8383057-8383104_MVASDRGDPESLLSAE	ENST00000582556.5	ENST00000582556.5-chr17:8383057-8383104	RPL26	-33.152	2.855	uORF
chr17:47072515-47100185	-	MVRQRRRPRGSARLRGGGPRGPGSGRHRGPWKRQGWGRGDACVEHGDPSPAPTCRPGPRAAGRVAGGPGCPGGGPGPRPGARSGVRVARPSRGGTDRRREEGKPPGLKILSLRSHSEASRVWLEQHRQGRV	131	AUG	47072514,47099834,	47072559,47100185,	3	293T, HeLa, K562	9	293T_DMSORep1, 293T_DMSORep2, 293T_HiRes, 293T_LowRes, 293T_MedRes, 293T_TGRep1, 293T_TGRep2, 293T_TMRep1, 293T_TMRep2	3	HeLa_HiResRep1, HeLa_HiResRep2, HeLa_LowResRep1	3	K562_HiResRep1, K562_HiResRep2, K562_HiResRep3	3	293T, HeLa, K562	8	293T_DMSO_Rep1, 293T_DMSO_Rep2, 293T_HiRes_RibORF1.0, 293T_MedRes_RibORF1.0, 293T_TG_Rep1, 293T_TG_Rep2, 293T_TM_Rep1, 293T_TM_Rep2	2	HeLa_HiRes_Rep2_RibORF1.0, HeLa_LowRes_Rep1_RibORF1.0	2	K562_HiRes_Rep1_RibORF1.0, K562_HiRes_Rep3_RibORF1.0	-chr17:47072518-47100185_MVRQRRRPRGSARLRGGGPRGPGSGRHRGPWKRQGWGRGDACVEHGDPSPAPTCRPGPRAAGRVAGGPGCPGGGPGPRPGARSGVRVARPSRGGTDRRREEGKPPGLKILSLRSHSEASRVWLEQHRQGRV	ENST00000573341.6	ENST00000573341.6-chr17:47072518-47100185	N/A	-6.684	21.124	novel
chr7:1158247-1160132	-	MLRSGVGVGVPPTASRCQCRGSFCLATRSRLRRRTPEFTSLPSAAHLSCLGPRREPGDT	59	AUG	1158246,1159963,	1158257,1160132,	3	293T, HeLa, K562	9	293T_DMSORep1, 293T_DMSORep2, 293T_HiRes, 293T_LowRes, 293T_MedRes, 293T_TGRep1, 293T_TGRep2, 293T_TMRep1, 293T_TMRep2	3	HeLa_HiResRep1, HeLa_HiResRep2, HeLa_LowResRep1	3	K562_HiResRep1, K562_HiResRep2, K562_HiResRep3	3	293T, HeLa, K562	9	293T_DMSO_Rep1, 293T_DMSO_Rep2, 293T_HiRes_RibORF1.0, 293TLowRes_RibORF1.0, 293T_MedRes_RibORF1.0, 293T_TG_Rep1, 293T_TG_Rep2, 293T_TM_Rep1, 293T_TM_Rep2	3	HeLa_HiRes_Rep1_RibORF1.0, HeLa_HiRes_Rep2_RibORF1.0, HeLa_LowRes_Rep1_RibORF1.0	2	K562_HiRes_Rep1_RibORF1.0, K562_HiRes_Rep3_RibORF1.0	-chr7:1158250-1160132_MLRSGVGVGVPPTASRCQCRGSFCLATRSRLRRRTPEFTSLPSAAHLSCLGPRREPGDT	ENST00000316495.8	ENST00000316495.8-chr7:1158250-1160132	ZFAND2A	-24.813	16.012	uORF
chr5:181223339-181223509	+	MASGRCGDSTESRRPPGAPPTPRSFSPAAGDGGRRFLCSFCVPRGLLPQRRGPPPS	56	AUG	181223338,	181223509,	3	293T, HeLa, K562	9	293T_DMSORep1, 293T_DMSORep2, 293T_HiRes, 293T_LowRes, 293T_MedRes, 293T_TGRep1, 293T_TGRep2, 293T_TMRep1, 293T_TMRep2	3	HeLa_HiResRep1, HeLa_HiResRep2, HeLa_LowResRep1	3	K562_HiResRep1, K562_HiResRep2, K562_HiResRep3	3	293T, HeLa, K562	4	293T_MedRes_RibORF1.0, 293T_TG_Rep1, 293T_TM_Rep1, 293T_TM_Rep2	3	HeLa_HiRes_Rep1_RibORF1.0, HeLa_HiRes_Rep2_RibORF1.0, HeLa_LowRes_Rep1_RibORF1.0	2	K562_HiRes_Rep1_RibORF1.0, K562_HiRes_Rep3_RibORF1.0	+chr5:181223339-181223506_MASGRCGDSTESRRPPGAPPTPRSFSPAAGDGGRRFLCSFCVPRGLLPQRRGPPPS	ENST00000315073.10	ENST00000315073.10+chr5:181223339-181223506	TRIM41	-20.097	39.748	uORF
chr1:204411487-204411642	-	MEVASVAAYCAGCSSLCSAARCRIRCPLWLFCWLEDRPGAATPPLGKAETL	51	AUG	204411486,	204411642,	3	293T, HeLa, K562	9	293T_DMSORep1, 293T_DMSORep2, 293T_HiRes, 293T_LowRes, 293T_MedRes, 293T_TGRep1, 293T_TGRep2, 293T_TMRep1, 293T_TMRep2	3	HeLa_HiResRep1, HeLa_HiResRep2, HeLa_LowResRep1	3	K562_HiResRep1, K562_HiResRep2, K562_HiResRep3	3	293T, HeLa, K562	9	293T_DMSO_Rep1, 293T_DMSO_Rep2, 293T_HiRes_RibORF1.0, 293TLowRes_RibORF1.0, 293T_MedRes_RibORF1.0, 293T_TG_Rep1, 293T_TG_Rep2, 293T_TM_Rep1, 293T_TM_Rep2	3	HeLa_HiRes_Rep1_RibORF1.0, HeLa_HiRes_Rep2_RibORF1.0, HeLa_LowRes_Rep1_RibORF1.0	3	K562_HiRes_Rep1_RibORF1.0, K562_HiRes_Rep2_RibORF1.0, K562_HiRes_Rep3_RibORF1.0	-chr1:204411490-204411642_MEVASVAAYCAGCSSLCSAARCRIRCPLWLFCWLEDRPGAATPPLGKAETL	ENST00000367188.5	ENST00000367188.5-chr1:204411490-204411642	PPP1R15B	-8.937	45.778	uORF
chr9:37086727-37086870	+	MEEPMDTSEPLSALPFTGQQSFEPSGKFGQYPSMQMNHIQALGKWRT	47	AUG	37086726,	37086870,	3	293T, HeLa, K562	9	293T_DMSORep1, 293T_DMSORep2, 293T_HiRes, 293T_LowRes, 293T_MedRes, 293T_TGRep1, 293T_TGRep2, 293T_TMRep1, 293T_TMRep2	3	HeLa_HiResRep1, HeLa_HiResRep2, HeLa_LowResRep2	3	K562_HiResRep1, K562_HiResRep2, K562_HiResRep3	3	293T, HeLa, K562	8	293T_DMSO_Rep1, 293T_DMSO_Rep2, 293T_HiRes_RibORF1.0, 293T_MedRes_RibORF1.0, 293T_TG_Rep1, 293T_TG_Rep2, 293T_TM_Rep1, 293T_TM_Rep2	3	HeLa_HiRes_Rep1_RibORF1.0, HeLa_HiRes_Rep2_RibORF1.0, HeLa_LowRes_Rep2_RibORF1.0	3	K562_HiRes_Rep1_RibORF1.0, K562_HiRes_Rep2_RibORF1.0, K562_HiRes_Rep3_RibORF1.0	+chr9:37086727-37086867_MEEPMDTSEPLSALPFTGQQSFEPSGKFGQYPSMQMNHIQALGKWRT	ENST00000625218.1	ENST00000625218.1+chr9:37086727-37086867	EBLN3P	0	#NAME?	novel
chr17:16439055-16439563	+	MEGHICQSLESAKAGTRFPGPQWGCANPRELVPSEAITDDV	41	AUG	16439054,16439326,16439531,	16439060,16439414,16439563,	3	293T, HeLa, K562	9	293T_DMSORep1, 293T_DMSORep2, 293T_HiRes, 293T_LowRes, 293T_MedRes, 293T_TGRep1, 293T_TGRep2, 293T_TMRep1, 293T_TMRep2	3	HeLa_HiResRep1, HeLa_HiResRep2, HeLa_LowResRep2	3	K562_HiResRep1, K562_HiResRep2, K562_HiResRep3	3	293T, HeLa, K562	5	293T_DMSO_Rep1, 293T_HiRes_RibORF1.0, 293TLowRes_RibORF1.0, 293T_TG_Rep1, 293T_TM_Rep1	2	HeLa_HiRes_Rep1_RibORF1.0, HeLa_HiRes_Rep2_RibORF1.0	3	K562_HiRes_Rep1_RibORF1.0, K562_HiRes_Rep2_RibORF1.0, K562_HiRes_Rep3_RibORF1.0	+chr17:16439055-16439560_MEGHICQSLESAKAGTRFPGPQWGCANPRELVPSEAITDDV	ENST00000662869.1	ENST00000662869.1+chr17:16439055-16439560	SNHG29	-27.645	31.112	novel
chr8:144104625-144104747	+	MSRWQPGWAGRAGSNGTSPRSFFPRIQCGPSGGRGAALRS	40	AUG	144104624,	144104747,	3	293T, HeLa, K562	9	293T_DMSORep1, 293T_DMSORep2, 293T_HiRes, 293T_LowRes, 293T_MedRes, 293T_TGRep1, 293T_TGRep2, 293T_TMRep1, 293T_TMRep2	3	HeLa_HiResRep1, HeLa_HiResRep2, HeLa_LowResRep1	3	K562_HiResRep1, K562_HiResRep2, K562_HiResRep3	3	293T, HeLa, K562	7	293T_DMSO_Rep1, 293T_DMSO_Rep2, 293T_HiRes_RibORF1.0, 293T_MedRes_RibORF1.0, 293T_TG_Rep1, 293T_TG_Rep2, 293T_TM_Rep2	2	HeLa_HiRes_Rep1_RibORF1.0, HeLa_HiRes_Rep2_RibORF1.0	3	K562_HiRes_Rep1_RibORF1.0, K562_HiRes_Rep2_RibORF1.0, K562_HiRes_Rep3_RibORF1.0	+chr8:144104625-144104744_MSRWQPGWAGRAGSNGTSPRSFFPRIQCGPSGGRGAALRS	ENST00000322428.10	ENST00000322428.10+chr8:144104625-144104744	MAF1	-0.528	34.339	uORF
chr14:20329247-20329366	-	MKSTEEGSPAPCVPVQNWPICRPPENHMGLDLDILNRKG	39	AUG	20329246,	20329366,	3	293T, HeLa, K562	9	293T_DMSORep1, 293T_DMSORep2, 293T_HiRes, 293T_LowRes, 293T_MedRes, 293T_TGRep1, 293T_TGRep2, 293T_TMRep1, 293T_TMRep2	3	HeLa_HiResRep1, HeLa_HiResRep2, HeLa_LowResRep2	3	K562_HiResRep1, K562_HiResRep2, K562_HiResRep3	3	293T, HeLa, K562	9	293T_DMSO_Rep1, 293T_DMSO_Rep2, 293T_HiRes_RibORF1.0, 293TLowRes_RibORF1.0, 293T_MedRes_RibORF1.0, 293T_TG_Rep1, 293T_TG_Rep2, 293T_TM_Rep1, 293T_TM_Rep2	2	HeLa_HiRes_Rep1_RibORF1.0, HeLa_HiRes_Rep2_RibORF1.0	3	K562_HiRes_Rep1_RibORF1.0, K562_HiRes_Rep2_RibORF1.0, K562_HiRes_Rep3_RibORF1.0	-chr14:20329250-20329366_MKSTEEGSPAPCVPVQNWPICRPPENHMGLDLDILNRKG	ENST00000358932.9	ENST00000358932.9-chr14:20329250-20329366	CCNB1IP1	-22.732	6.139	uORF
chr1:231241226-231241339	+	MAAPGILCSGCRGCRRPRRSRAVLSERTAPSRSTTTA	37	AUG	231241225,	231241339,	3	293T, HeLa, K562	9	293T_DMSORep1, 293T_DMSORep2, 293T_HiRes, 293T_LowRes, 293T_MedRes, 293T_TGRep1, 293T_TGRep2, 293T_TMRep1, 293T_TMRep2	3	HeLa_HiResRep1, HeLa_HiResRep2, HeLa_LowResRep2	3	K562_HiResRep1, K562_HiResRep2, K562_HiResRep3	3	293T, HeLa, K562	9	293T_DMSO_Rep1, 293T_DMSO_Rep2, 293T_HiRes_RibORF1.0, 293TLowRes_RibORF1.0, 293T_MedRes_RibORF1.0, 293T_TG_Rep1, 293T_TG_Rep2, 293T_TM_Rep1, 293T_TM_Rep2	3	HeLa_HiRes_Rep1_RibORF1.0, HeLa_HiRes_Rep2_RibORF1.0, HeLa_LowRes_Rep2_RibORF1.0	2	K562_HiRes_Rep1_RibORF1.0, K562_HiRes_Rep3_RibORF1.0	+chr1:231241226-231241336_MAAPGILCSGCRGCRRPRRSRAVLSERTAPSRSTTTA	ENST00000366647.9	ENST00000366647.9+chr1:231241226-231241336	GNPAT	-14.592	15.491	uORF
chr17:76557800-76558429	+	MATPVGVEHGEQSQAFSDDEAFLCLASAETVKSRAPG	37	AUG	76557799,76558373,	76557857,76558429,	3	293T, HeLa, K562	9	293T_DMSORep1, 293T_DMSORep2, 293T_HiRes, 293T_LowRes, 293T_MedRes, 293T_TGRep1, 293T_TGRep2, 293T_TMRep1, 293T_TMRep2	3	HeLa_HiResRep1, HeLa_HiResRep2, HeLa_LowResRep1	3	K562_HiResRep1, K562_HiResRep2, K562_HiResRep3	3	293T, HeLa, K562	8	293T_DMSO_Rep1, 293T_DMSO_Rep2, 293T_HiRes_RibORF1.0, 293T_MedRes_RibORF1.0, 293T_TG_Rep1, 293T_TG_Rep2, 293T_TM_Rep1, 293T_TM_Rep2	2	HeLa_HiRes_Rep1_RibORF1.0, HeLa_HiRes_Rep2_RibORF1.0	3	K562_HiRes_Rep1_RibORF1.0, K562_HiRes_Rep2_RibORF1.0, K562_HiRes_Rep3_RibORF1.0	+chr17:76557800-76558426_MATPVGVEHGEQSQAFSDDEAFLCLASAETVKSRAPG	ENST00000586942.7	ENST00000586942.7+chr17:76557800-76558426	SNHG16	-19.755	53.512	novel
chr17:76557800-76558022	+	MATPVGVEHGEQSQAFSDDGWLGGLKVLDEKMLSKR	36	AUG	76557799,76557969,	76557857,76558022,	3	293T, HeLa, K562	9	293T_DMSORep1, 293T_DMSORep2, 293T_HiRes, 293T_LowRes, 293T_MedRes, 293T_TGRep1, 293T_TGRep2, 293T_TMRep1, 293T_TMRep2	3	HeLa_HiResRep1, HeLa_HiResRep2, HeLa_LowResRep1	3	K562_HiResRep1, K562_HiResRep2, K562_HiResRep3	3	293T, HeLa, K562	8	293T_DMSO_Rep1, 293T_DMSO_Rep2, 293T_HiRes_RibORF1.0, 293T_MedRes_RibORF1.0, 293T_TG_Rep1, 293T_TG_Rep2, 293T_TM_Rep1, 293T_TM_Rep2	2	HeLa_HiRes_Rep1_RibORF1.0, HeLa_HiRes_Rep2_RibORF1.0	3	K562_HiRes_Rep1_RibORF1.0, K562_HiRes_Rep2_RibORF1.0, K562_HiRes_Rep3_RibORF1.0	+chr17:76557800-76558019_MATPVGVEHGEQSQAFSDDGWLGGLKVLDEKMLSKR	ENST00000586846.2	ENST00000586846.2+chr17:76557800-76558019	SNHG16	-27.129	53.512	novel
chr14:69398714-69398821	+	MAAVVSATPGQGPVECSTMGSTGYRAETALCQLCC	35	AUG	69398713,	69398821,	3	293T, HeLa, K562	9	293T_DMSORep1, 293T_DMSORep2, 293T_HiRes, 293T_LowRes, 293T_MedRes, 293T_TGRep1, 293T_TGRep2, 293T_TMRep1, 293T_TMRep2	3	HeLa_HiResRep1, HeLa_HiResRep2, HeLa_LowResRep2	3	K562_HiResRep1, K562_HiResRep2, K562_HiResRep3	3	293T, HeLa, K562	6	293T_HiRes_RibORF1.0, 293T_MedRes_RibORF1.0, 293T_TG_Rep1, 293T_TG_Rep2, 293T_TM_Rep1, 293T_TM_Rep2	2	HeLa_HiRes_Rep1_RibORF1.0, HeLa_HiRes_Rep2_RibORF1.0	3	K562_HiRes_Rep1_RibORF1.0, K562_HiRes_Rep2_RibORF1.0, K562_HiRes_Rep3_RibORF1.0	+chr14:69398714-69398818_MAAVVSATPGQGPVECSTMGSTGYRAETALCQLCC	ENST00000031146.8	ENST00000031146.8+chr14:69398714-69398818	SLC39A9	-14.376	33.032	uORF
chr17:76557800-76561331	+	MATPVGVEHGEQSQAFSDDGAVSLSFQSRKRIL	33	AUG	76557799,76561287,	76557857,76561331,	3	293T, HeLa, K562	9	293T_DMSORep1, 293T_DMSORep2, 293T_HiRes, 293T_LowRes, 293T_MedRes, 293T_TGRep1, 293T_TGRep2, 293T_TMRep1, 293T_TMRep2	3	HeLa_HiResRep1, HeLa_HiResRep2, HeLa_LowResRep1	3	K562_HiResRep1, K562_HiResRep2, K562_HiResRep3	3	293T, HeLa, K562	8	293T_DMSO_Rep1, 293T_DMSO_Rep2, 293T_HiRes_RibORF1.0, 293T_MedRes_RibORF1.0, 293T_TG_Rep1, 293T_TG_Rep2, 293T_TM_Rep1, 293T_TM_Rep2	2	HeLa_HiRes_Rep1_RibORF1.0, HeLa_HiRes_Rep2_RibORF1.0	3	K562_HiRes_Rep1_RibORF1.0, K562_HiRes_Rep2_RibORF1.0, K562_HiRes_Rep3_RibORF1.0	+chr17:76557800-76561328_MATPVGVEHGEQSQAFSDDGAVSLSFQSRKRIL	ENST00000493536.7	ENST00000493536.7+chr17:76557800-76561328	SNHG16	-23.994	53.512	novel
chr4:1241335-1241433	-	MRLRDRTRFCLGILKIKSFEKSNSWSWKLSPY	32	AUG	1241334,	1241433,	3	293T, HeLa, K562	9	293T_DMSORep1, 293T_DMSORep2, 293T_HiRes, 293T_LowRes, 293T_MedRes, 293T_TGRep1, 293T_TGRep2, 293T_TMRep1, 293T_TMRep2	3	HeLa_HiResRep1, HeLa_HiResRep2, HeLa_LowResRep1	3	K562_HiResRep1, K562_HiResRep2, K562_HiResRep3	3	293T, HeLa, K562	7	293T_DMSO_Rep1, 293T_DMSO_Rep2, 293T_HiRes_RibORF1.0, 293TLowRes_RibORF1.0, 293T_MedRes_RibORF1.0, 293T_TG_Rep2, 293T_TM_Rep2	4	HeLa_HiRes_Rep1_RibORF1.0, HeLa_HiRes_Rep2_RibORF1.0, HeLa_LowRes_Rep1_RibORF1.0, HeLa_LowRes_Rep2_RibORF1.0	3	K562_HiRes_Rep1_RibORF1.0, K562_HiRes_Rep2_RibORF1.0, K562_HiRes_Rep3_RibORF1.0	-chr4:1241338-1241433_MRLRDRTRFCLGILKIKSFEKSNSWSWKLSPY	ENST00000382952.8	ENST00000382952.8-chr4:1241338-1241433	CTBP1	-14.375	21.609	uORF
chr17:76557800-76557895	+	MATPVGVEHGEQSQAFSDDGKAAWVGKRGLP	31	AUG	76557799,	76557895,	3	293T, HeLa, K562	9	293T_DMSORep1, 293T_DMSORep2, 293T_HiRes, 293T_LowRes, 293T_MedRes, 293T_TGRep1, 293T_TGRep2, 293T_TMRep1, 293T_TMRep2	3	HeLa_HiResRep1, HeLa_HiResRep2, HeLa_LowResRep1	3	K562_HiResRep1, K562_HiResRep2, K562_HiResRep3	3	293T, HeLa, K562	8	293T_DMSO_Rep1, 293T_DMSO_Rep2, 293T_HiRes_RibORF1.0, 293T_MedRes_RibORF1.0, 293T_TG_Rep1, 293T_TG_Rep2, 293T_TM_Rep1, 293T_TM_Rep2	2	HeLa_HiRes_Rep1_RibORF1.0, HeLa_HiRes_Rep2_RibORF1.0	3	K562_HiRes_Rep1_RibORF1.0, K562_HiRes_Rep2_RibORF1.0, K562_HiRes_Rep3_RibORF1.0	+chr17:76557800-76557892_MATPVGVEHGEQSQAFSDDGKAAWVGKRGLP	ENST00000448136.5	ENST00000448136.5+chr17:76557800-76557892	SNHG16	-23.917	53.512	novel
chr6:33321932-33322914	-	MRGSENCGEGRLERRFLRNSEIPTTSSLRGI	31	AUG	33321931,33322861,	33321974,33322914,	3	293T, HeLa, K562	9	293T_DMSORep1, 293T_DMSORep2, 293T_HiRes, 293T_LowRes, 293T_MedRes, 293T_TGRep1, 293T_TGRep2, 293T_TMRep1, 293T_TMRep2	3	HeLa_HiResRep1, HeLa_HiResRep2, HeLa_LowResRep2	3	K562_HiResRep1, K562_HiResRep2, K562_HiResRep3	3	293T, HeLa, K562	9	293T_DMSO_Rep1, 293T_DMSO_Rep2, 293T_HiRes_RibORF1.0, 293TLowRes_RibORF1.0, 293T_MedRes_RibORF1.0, 293T_TG_Rep1, 293T_TG_Rep2, 293T_TM_Rep1, 293T_TM_Rep2	3	HeLa_HiRes_Rep1_RibORF1.0, HeLa_HiRes_Rep2_RibORF1.0, HeLa_LowRes_Rep2_RibORF1.0	3	K562_HiRes_Rep1_RibORF1.0, K562_HiRes_Rep2_RibORF1.0, K562_HiRes_Rep3_RibORF1.0	-chr6:33321935-33322914_MRGSENCGEGRLERRFLRNSEIPTTSSLRGI	ENST00000266000.10	ENST00000266000.10-chr6:33321935-33322914	DAXX	-13.63	34.35	uORF
chr3:28348697-28348783	-	MGLPPRRARSSSLRCGSGGVFEETGSPW	28	AUG	28348696,	28348783,	3	293T, HeLa, K562	9	293T_DMSORep1, 293T_DMSORep2, 293T_HiRes, 293T_LowRes, 293T_MedRes, 293T_TGRep1, 293T_TGRep2, 293T_TMRep1, 293T_TMRep2	3	HeLa_HiResRep1, HeLa_HiResRep2, HeLa_LowResRep1	3	K562_HiResRep1, K562_HiResRep2, K562_HiResRep3	3	293T, HeLa, K562	8	293T_DMSO_Rep1, 293T_DMSO_Rep2, 293T_HiRes_RibORF1.0, 293TLowRes_RibORF1.0, 293T_MedRes_RibORF1.0, 293T_TG_Rep1, 293T_TG_Rep2, 293T_TM_Rep2	3	HeLa_HiRes_Rep1_RibORF1.0, HeLa_HiRes_Rep2_RibORF1.0, HeLa_LowRes_Rep1_RibORF1.0	3	K562_HiRes_Rep1_RibORF1.0, K562_HiRes_Rep2_RibORF1.0, K562_HiRes_Rep3_RibORF1.0	-chr3:28348700-28348783_MGLPPRRARSSSLRCGSGGVFEETGSPW	ENST00000295748.7	ENST00000295748.7-chr3:28348700-28348783	AZI2	-17.152	22.383	novel
chr17:76557800-76558949	+	MATPVGVEHGEQSQAFSDDD	20	AUG	76557799,76558944,	76557857,76558949,	3	293T, HeLa, K562	9	293T_DMSORep1, 293T_DMSORep2, 293T_HiRes, 293T_LowRes, 293T_MedRes, 293T_TGRep1, 293T_TGRep2, 293T_TMRep1, 293T_TMRep2	3	HeLa_HiResRep1, HeLa_HiResRep2, HeLa_LowResRep1	3	K562_HiResRep1, K562_HiResRep2, K562_HiResRep3	3	293T, HeLa, K562	8	293T_DMSO_Rep1, 293T_DMSO_Rep2, 293T_HiRes_RibORF1.0, 293T_MedRes_RibORF1.0, 293T_TG_Rep1, 293T_TG_Rep2, 293T_TM_Rep1, 293T_TM_Rep2	2	HeLa_HiRes_Rep1_RibORF1.0, HeLa_HiRes_Rep2_RibORF1.0	3	K562_HiRes_Rep1_RibORF1.0, K562_HiRes_Rep2_RibORF1.0, K562_HiRes_Rep3_RibORF1.0	+chr17:76557800-76558946_MATPVGVEHGEQSQAFSDDD	ENST00000590435.5	ENST00000590435.5+chr17:76557800-76558946	SNHG16	-25.946	53.512	novel
chr6:7389890-7389952	+	MVCKADIHAKAFGSAVGTSV	20	AUG	7389889,	7389952,	3	293T, HeLa, K562	9	293T_DMSORep1, 293T_DMSORep2, 293T_HiRes, 293T_LowRes, 293T_MedRes, 293T_TGRep1, 293T_TGRep2, 293T_TMRep1, 293T_TMRep2	3	HeLa_HiResRep1, HeLa_HiResRep2, HeLa_LowResRep1	3	K562_HiResRep1, K562_HiResRep2, K562_HiResRep3	3	293T, HeLa, K562	9	293T_DMSO_Rep1, 293T_DMSO_Rep2, 293T_HiRes_RibORF1.0, 293TLowRes_RibORF1.0, 293T_MedRes_RibORF1.0, 293T_TG_Rep1, 293T_TG_Rep2, 293T_TM_Rep1, 293T_TM_Rep2	3	HeLa_HiRes_Rep1_RibORF1.0, HeLa_HiRes_Rep2_RibORF1.0, HeLa_LowRes_Rep1_RibORF1.0	3	K562_HiRes_Rep1_RibORF1.0, K562_HiRes_Rep2_RibORF1.0, K562_HiRes_Rep3_RibORF1.0	+chr6:7389890-7389949_MVCKADIHAKAFGSAVGTSV	ENST00000379834.7	ENST00000379834.7+chr6:7389890-7389949	RIOK1	-22.809	42.391	uORF
chr3:119498632-119498691	+	MHGFSPRTVTLSRGTSART	19	AUG	119498631,	119498691,	3	293T, HeLa, K562	9	293T_DMSORep1, 293T_DMSORep2, 293T_HiRes, 293T_LowRes, 293T_MedRes, 293T_TGRep1, 293T_TGRep2, 293T_TMRep1, 293T_TMRep2	3	HeLa_HiResRep1, HeLa_HiResRep2, HeLa_LowResRep2	3	K562_HiResRep1, K562_HiResRep2, K562_HiResRep3	3	293T, HeLa, K562	9	293T_DMSO_Rep1, 293T_DMSO_Rep2, 293T_HiRes_RibORF1.0, 293TLowRes_RibORF1.0, 293T_MedRes_RibORF1.0, 293T_TG_Rep1, 293T_TG_Rep2, 293T_TM_Rep1, 293T_TM_Rep2	2	HeLa_HiRes_Rep1_RibORF1.0, HeLa_HiRes_Rep2_RibORF1.0	3	K562_HiRes_Rep1_RibORF1.0, K562_HiRes_Rep2_RibORF1.0, K562_HiRes_Rep3_RibORF1.0	+chr3:119498632-119498688_MHGFSPRTVTLSRGTSART	ENST00000264244.7	ENST00000264244.7+chr3:119498632-119498688	TIMMDC1	-31.219	14.019	uORF
chr1:144412601-144412660	+	MITKVVFSGRGLSVMFRVY	19	AUG	144412600,	144412660,	3	293T, HeLa, K562	9	293T_DMSORep1, 293T_DMSORep2, 293T_HiRes, 293T_LowRes, 293T_MedRes, 293T_TGRep1, 293T_TGRep2, 293T_TMRep1, 293T_TMRep2	3	HeLa_HiResRep1, HeLa_HiResRep2, HeLa_LowResRep1	3	K562_HiResRep1, K562_HiResRep2, K562_HiResRep3	3	293T, HeLa, K562	8	293T_DMSO_Rep1, 293T_DMSO_Rep2, 293T_HiRes_RibORF1.0, 293T_MedRes_RibORF1.0, 293T_TG_Rep1, 293T_TG_Rep2, 293T_TM_Rep1, 293T_TM_Rep2	4	HeLa_HiRes_Rep1_RibORF1.0, HeLa_HiRes_Rep2_RibORF1.0, HeLa_LowRes_Rep1_RibORF1.0, HeLa_LowRes_Rep2_RibORF1.0	3	K562_HiRes_Rep1_RibORF1.0, K562_HiRes_Rep2_RibORF1.0, K562_HiRes_Rep3_RibORF1.0	+chr1:144412601-144412657_MITKVVFSGRGLSVMFRVY	ENST00000384476.1	ENST00000384476.1+chr1:144412601-144412657	RNVU1-15	0	#NAME?	novel
chr11:46617589-46617636	+	MAAPGSDRLLGLRRE	15	AUG	46617588,	46617636,	3	293T, HeLa, K562	9	293T_DMSORep1, 293T_DMSORep2, 293T_HiRes, 293T_LowRes, 293T_MedRes, 293T_TGRep1, 293T_TGRep2, 293T_TMRep1, 293T_TMRep2	3	HeLa_HiResRep1, HeLa_HiResRep2, HeLa_LowResRep1	3	K562_HiResRep1, K562_HiResRep2, K562_HiResRep3	3	293T, HeLa, K562	9	293T_DMSO_Rep1, 293T_DMSO_Rep2, 293T_HiRes_RibORF1.0, 293TLowRes_RibORF1.0, 293T_MedRes_RibORF1.0, 293T_TG_Rep1, 293T_TG_Rep2, 293T_TM_Rep1, 293T_TM_Rep2	3	HeLa_HiRes_Rep1_RibORF1.0, HeLa_HiRes_Rep2_RibORF1.0, HeLa_LowRes_Rep1_RibORF1.0	3	K562_HiRes_Rep1_RibORF1.0, K562_HiRes_Rep2_RibORF1.0, K562_HiRes_Rep3_RibORF1.0	+chr11:46617589-46617633_MAAPGSDRLLGLRRE	ENST00000524625.5	ENST00000524625.5+chr11:46617589-46617633	ATG13	-24.769	17.039	uORF
chr9:136726357-136727983	-	MGARAAEEAPLVCPLVERALPALRGFQPGSFGKPGRLLTGDDTCVGCWHSCYLTREGGDFACDGLPV	67	AUG	136726356,136727045,136727880,	136726416,136727086,136727983,	3	293T, HeLa, K562	9	293T_DMSORep1, 293T_DMSORep2, 293T_HiRes, 293T_LowRes, 293T_MedRes, 293T_TGRep1, 293T_TGRep2, 293T_TMRep1, 293T_TMRep2	3	HeLa_HiResRep1, HeLa_HiResRep2, HeLa_LowResRep1	2	K562_HiResRep1, K562_HiResRep2	2	293T, HeLa	8	293T_DMSO_Rep1, 293T_DMSO_Rep2, 293T_HiRes_RibORF1.0, 293TLowRes_RibORF1.0, 293T_TG_Rep1, 293T_TG_Rep2, 293T_TM_Rep1, 293T_TM_Rep2	3	HeLa_HiRes_Rep1_RibORF1.0, HeLa_HiRes_Rep2_RibORF1.0, HeLa_LowRes_Rep1_RibORF1.0			-chr9:136726360-136727983_MGARAAEEAPLVCPLVERALPALRGFQPGSFGKPGRLLTGDDTCVGCWHSCYLTREGGDFACDGLPV	ENST00000414282.5	ENST00000414282.5-chr9:136726360-136727983	SNHG7	-12.646	10.716	novel
chr16:14632988-14644278	+	MARLARDEWND	11	AUG	14632987,14644273,	14633018,14644278,	3	293T, HeLa, K562	9	293T_DMSORep1, 293T_DMSORep2, 293T_HiRes, 293T_LowRes, 293T_MedRes, 293T_TGRep1, 293T_TGRep2, 293T_TMRep1, 293T_TMRep2	3	HeLa_HiResRep1, HeLa_HiResRep2, HeLa_LowResRep2	2	K562_HiResRep1, K562_HiResRep3	3	293T, HeLa, K562	8	293T_DMSO_Rep2, 293T_HiRes_RibORF1.0, 293TLowRes_RibORF1.0, 293T_MedRes_RibORF1.0, 293T_TG_Rep1, 293T_TG_Rep2, 293T_TM_Rep1, 293T_TM_Rep2	3	HeLa_HiRes_Rep1_RibORF1.0, HeLa_HiRes_Rep2_RibORF1.0, HeLa_LowRes_Rep2_RibORF1.0	2	K562_HiRes_Rep1_RibORF1.0, K562_HiRes_Rep3_RibORF1.0	+chr16:14632988-14644275_MARLARDEWND	ENST00000261658.7	ENST00000261658.7+chr16:14632988-14644275	BFAR	-43.27	12.205	uORF
chr14:60092237-60092413	+	METESWPGRGRGELVIRPPQLFCLRIRALTNLPAGAPSPSLPAKMRSLGCLRVFSSLG	58	AUG	60092236,	60092413,	3	293T, HeLa, K562	9	293T_DMSORep1, 293T_DMSORep2, 293T_HiRes, 293T_LowRes, 293T_MedRes, 293T_TGRep1, 293T_TGRep2, 293T_TMRep1, 293T_TMRep2	2	HeLa_HiResRep1, HeLa_HiResRep2	3	K562_HiResRep1, K562_HiResRep2, K562_HiResRep3	3	293T, HeLa, K562	7	293T_DMSO_Rep1, 293T_DMSO_Rep2, 293T_HiRes_RibORF1.0, 293T_TG_Rep1, 293T_TG_Rep2, 293T_TM_Rep1, 293T_TM_Rep2	2	HeLa_HiRes_Rep1_RibORF1.0, HeLa_HiRes_Rep2_RibORF1.0	3	K562_HiRes_Rep1_RibORF1.0, K562_HiRes_Rep2_RibORF1.0, K562_HiRes_Rep3_RibORF1.0	+chr14:60092237-60092410_METESWPGRGRGELVIRPPQLFCLRIRALTNLPAGAPSPSLPAKMRSLGCLRVFSSLG	ENST00000317623.8	ENST00000317623.8+chr14:60092237-60092410	PCNX4	-24.816	27.575	uORF
chr7:112450487-112450645	+	MYRFRSQLFTGISAAATAHSYPRRFSTLLLAEDSPLSRPPHRRTSKKCSSIG	52	AUG	112450486,	112450645,	3	293T, HeLa, K562	9	293T_DMSORep1, 293T_DMSORep2, 293T_HiRes, 293T_LowRes, 293T_MedRes, 293T_TGRep1, 293T_TGRep2, 293T_TMRep1, 293T_TMRep2	2	HeLa_HiResRep1, HeLa_HiResRep2	3	K562_HiResRep1, K562_HiResRep2, K562_HiResRep3	3	293T, HeLa, K562	9	293T_DMSO_Rep1, 293T_DMSO_Rep2, 293T_HiRes_RibORF1.0, 293TLowRes_RibORF1.0, 293T_MedRes_RibORF1.0, 293T_TG_Rep1, 293T_TG_Rep2, 293T_TM_Rep1, 293T_TM_Rep2	2	HeLa_HiRes_Rep1_RibORF1.0, HeLa_HiRes_Rep2_RibORF1.0	3	K562_HiRes_Rep1_RibORF1.0, K562_HiRes_Rep2_RibORF1.0, K562_HiRes_Rep3_RibORF1.0	+chr7:112450487-112450642_MYRFRSQLFTGISAAATAHSYPRRFSTLLLAEDSPLSRPPHRRTSKKCSSIG	ENST00000403825.8	ENST00000403825.8+chr7:112450487-112450642	IFRD1	3.769	52.743	uORF
chr1:241848810-241848917	+	MVLLLLPRVPHATSEICTQSFLLSHSAILTTLKKK	35	AUG	241848809,	241848917,	3	293T, HeLa, K562	9	293T_DMSORep1, 293T_DMSORep2, 293T_HiRes, 293T_LowRes, 293T_MedRes, 293T_TGRep1, 293T_TGRep2, 293T_TMRep1, 293T_TMRep2	2	HeLa_HiResRep2, HeLa_LowResRep1	3	K562_HiResRep1, K562_HiResRep2, K562_HiResRep3	3	293T, HeLa, K562	8	293T_DMSO_Rep1, 293T_DMSO_Rep2, 293T_HiRes_RibORF1.0, 293T_MedRes_RibORF1.0, 293T_TG_Rep1, 293T_TG_Rep2, 293T_TM_Rep1, 293T_TM_Rep2	2	HeLa_HiRes_Rep2_RibORF1.0, HeLa_LowRes_Rep1_RibORF1.0	3	K562_HiRes_Rep1_RibORF1.0, K562_HiRes_Rep2_RibORF1.0, K562_HiRes_Rep3_RibORF1.0	+chr1:241848810-241848914_MVLLLLPRVPHATSEICTQSFLLSHSAILTTLKKK	ENST00000348581.9	ENST00000348581.9+chr1:241848810-241848914	EXO1	-20.532	26.357	uORF
chr6:136289742-136289801	-	MVFLAFLSREMAAVWLQRR	19	AUG	136289741,	136289801,	3	293T, HeLa, K562	9	293T_DMSORep1, 293T_DMSORep2, 293T_HiRes, 293T_LowRes, 293T_MedRes, 293T_TGRep1, 293T_TGRep2, 293T_TMRep1, 293T_TMRep2	2	HeLa_HiResRep1, HeLa_HiResRep2	3	K562_HiResRep1, K562_HiResRep2, K562_HiResRep3	3	293T, HeLa, K562	9	293T_DMSO_Rep1, 293T_DMSO_Rep2, 293T_HiRes_RibORF1.0, 293TLowRes_RibORF1.0, 293T_MedRes_RibORF1.0, 293T_TG_Rep1, 293T_TG_Rep2, 293T_TM_Rep1, 293T_TM_Rep2	4	HeLa_HiRes_Rep1_RibORF1.0, HeLa_HiRes_Rep2_RibORF1.0, HeLa_LowRes_Rep1_RibORF1.0, HeLa_LowRes_Rep2_RibORF1.0	3	K562_HiRes_Rep1_RibORF1.0, K562_HiRes_Rep2_RibORF1.0, K562_HiRes_Rep3_RibORF1.0	-chr6:136289745-136289801_MVFLAFLSREMAAVWLQRR	ENST00000353331.8	ENST00000353331.8-chr6:136289745-136289801	BCLAF1	-1.858	16.547	uORF
chr17:48875137-48875190	-	MADEKPKEGVKTEQRSY	17	AUG	48875136,	48875190,	3	293T, HeLa, K562	9	293T_DMSORep1, 293T_DMSORep2, 293T_HiRes, 293T_LowRes, 293T_MedRes, 293T_TGRep1, 293T_TGRep2, 293T_TMRep1, 293T_TMRep2	2	HeLa_HiResRep1, HeLa_HiResRep2	3	K562_HiResRep1, K562_HiResRep2, K562_HiResRep3	3	293T, HeLa, K562	5	293T_DMSO_Rep1, 293T_HiRes_RibORF1.0, 293T_MedRes_RibORF1.0, 293T_TG_Rep1, 293T_TM_Rep2	2	HeLa_HiRes_Rep1_RibORF1.0, HeLa_HiRes_Rep2_RibORF1.0	1	K562_HiRes_Rep3_RibORF1.0	-chr17:48875140-48875190_MADEKPKEGVKTEQRSY	ENST00000504438.1	ENST00000504438.1-chr17:48875140-48875190	SUMO2P17	0	#NAME?	novel
chr6:159790514-159790549	+	MAAPGERLSRP	11	AUG	159790513,	159790549,	3	293T, HeLa, K562	9	293T_DMSORep1, 293T_DMSORep2, 293T_HiRes, 293T_LowRes, 293T_MedRes, 293T_TGRep1, 293T_TGRep2, 293T_TMRep1, 293T_TMRep2	2	HeLa_HiResRep1, HeLa_HiResRep2	3	K562_HiResRep1, K562_HiResRep2, K562_HiResRep3	3	293T, HeLa, K562	9	293T_DMSO_Rep1, 293T_DMSO_Rep2, 293T_HiRes_RibORF1.0, 293TLowRes_RibORF1.0, 293T_MedRes_RibORF1.0, 293T_TG_Rep1, 293T_TG_Rep2, 293T_TM_Rep1, 293T_TM_Rep2	2	HeLa_HiRes_Rep1_RibORF1.0, HeLa_HiRes_Rep2_RibORF1.0	3	K562_HiRes_Rep1_RibORF1.0, K562_HiRes_Rep2_RibORF1.0, K562_HiRes_Rep3_RibORF1.0	+chr6:159790514-159790546_MAAPGERLSRP	ENST00000367034.5	ENST00000367034.5+chr6:159790514-159790546	MRPL18	-29.625	21.637	uORF
chrX:73944354-73944630	+	MAAFARSAITASLRGLQGVRISSKYRRIISFSLIA	35	AUG	73944353,73944583,	73944414,73944630,	3	293T, HeLa, K562	9	293T_DMSORep1, 293T_DMSORep2, 293T_HiRes, 293T_LowRes, 293T_MedRes, 293T_TGRep1, 293T_TGRep2, 293T_TMRep1, 293T_TMRep2	2	HeLa_HiResRep1, HeLa_HiResRep2	2	K562_HiResRep2, K562_HiResRep3	3	293T, HeLa, K562	9	293T_DMSO_Rep1, 293T_DMSO_Rep2, 293T_HiRes_RibORF1.0, 293TLowRes_RibORF1.0, 293T_MedRes_RibORF1.0, 293T_TG_Rep1, 293T_TG_Rep2, 293T_TM_Rep1, 293T_TM_Rep2	2	HeLa_HiRes_Rep1_RibORF1.0, HeLa_HiRes_Rep2_RibORF1.0	3	K562_HiRes_Rep1_RibORF1.0, K562_HiRes_Rep2_RibORF1.0, K562_HiRes_Rep3_RibORF1.0	+chrX:73944354-73944627_MAAFARSAITASLRGLQGVRISSKYRRIISFSLIA	ENST00000666493.1	ENST00000666493.1+chrX:73944354-73944627	JPX	-16.531	4.247	novel
chrX:73944354-73944455	+	MAAFARSAITASLRGLQGVRSMSPLTKVQKLAS	33	AUG	73944353,	73944455,	3	293T, HeLa, K562	9	293T_DMSORep1, 293T_DMSORep2, 293T_HiRes, 293T_LowRes, 293T_MedRes, 293T_TGRep1, 293T_TGRep2, 293T_TMRep1, 293T_TMRep2	2	HeLa_HiResRep1, HeLa_HiResRep2	2	K562_HiResRep1, K562_HiResRep3	3	293T, HeLa, K562	8	293T_DMSO_Rep1, 293T_DMSO_Rep2, 293T_HiRes_RibORF1.0, 293T_MedRes_RibORF1.0, 293T_TG_Rep1, 293T_TG_Rep2, 293T_TM_Rep1, 293T_TM_Rep2	2	HeLa_HiRes_Rep1_RibORF1.0, HeLa_HiRes_Rep2_RibORF1.0	3	K562_HiRes_Rep1_RibORF1.0, K562_HiRes_Rep2_RibORF1.0, K562_HiRes_Rep3_RibORF1.0	+chrX:73944354-73944452_MAAFARSAITASLRGLQGVRSMSPLTKVQKLAS	ENST00000414209.6	ENST00000414209.6+chrX:73944354-73944452	JPX	-13.868	12.402	novel
chrX:149541255-149542022	+	MVPEAVRPAGADRCQGPCCGSLCAQPSCGR	30	AUG	149541254,149542018,	149541343,149542022,	3	293T, HeLa, K562	9	293T_DMSORep1, 293T_DMSORep2, 293T_HiRes, 293T_LowRes, 293T_MedRes, 293T_TGRep1, 293T_TGRep2, 293T_TMRep1, 293T_TMRep2	2	HeLa_HiResRep1, HeLa_HiResRep2	2	K562_HiResRep1, K562_HiResRep3	1	K562	1	K562_HiRes_Rep2_RibORF1.0					+chrX:149541255-149542019_MVPEAVRPAGADRCQGPCCGSLCAQPSCGR	ENST00000393985.8	ENST00000393985.8+chrX:149541255-149542019	EOLA1	-11.205	24.665	uORF
chr11:2400771-2400794	+	METAEQP	7	AUG	2400770,	2400794,	3	293T, HeLa, K562	9	293T_DMSORep1, 293T_DMSORep2, 293T_HiRes, 293T_LowRes, 293T_MedRes, 293T_TGRep1, 293T_TGRep2, 293T_TMRep1, 293T_TMRep2	2	HeLa_HiResRep1, HeLa_HiResRep2	2	K562_HiResRep2, K562_HiResRep3	3	293T, HeLa, K562	9	293T_DMSO_Rep1, 293T_DMSO_Rep2, 293T_HiRes_RibORF1.0, 293TLowRes_RibORF1.0, 293T_MedRes_RibORF1.0, 293T_TG_Rep1, 293T_TG_Rep2, 293T_TM_Rep1, 293T_TM_Rep2	3	HeLa_HiRes_Rep1_RibORF1.0, HeLa_HiRes_Rep2_RibORF1.0, HeLa_LowRes_Rep1_RibORF1.0	3	K562_HiRes_Rep1_RibORF1.0, K562_HiRes_Rep2_RibORF1.0, K562_HiRes_Rep3_RibORF1.0	+chr11:2400771-2400791_METAEQP	ENST00000333256.11	ENST00000333256.11+chr11:2400771-2400791	TSSC4	-15.864	9.062	uORF
chrX:73944354-73994883	+	MAAFARSAITASLRGLQGVRNGVRSCCPGWNAMA	34	AUG	73944353,73994839,	73944414,73994883,	3	293T, HeLa, K562	9	293T_DMSORep1, 293T_DMSORep2, 293T_HiRes, 293T_LowRes, 293T_MedRes, 293T_TGRep1, 293T_TGRep2, 293T_TMRep1, 293T_TMRep2	2	HeLa_HiResRep1, HeLa_HiResRep2	1	K562_HiResRep3	3	293T, HeLa, K562	8	293T_DMSO_Rep1, 293T_DMSO_Rep2, 293TLowRes_RibORF1.0, 293T_MedRes_RibORF1.0, 293T_TG_Rep1, 293T_TG_Rep2, 293T_TM_Rep1, 293T_TM_Rep2	2	HeLa_HiRes_Rep1_RibORF1.0, HeLa_HiRes_Rep2_RibORF1.0	3	K562_HiRes_Rep1_RibORF1.0, K562_HiRes_Rep2_RibORF1.0, K562_HiRes_Rep3_RibORF1.0	+chrX:73944354-73994880_MAAFARSAITASLRGLQGVRNGVRSCCPGWNAMA	ENST00000663470.1	ENST00000663470.1+chrX:73944354-73994880	JPX	-10.858	4.247	novel
chr7:77695947-77696126	-	MAEVAIVSAATKTVLTCTTFPSIFPGVPLTLHLRVQQAGFRECSVQKRKNCRESSPSFC	59	AUG	77695946,	77696126,	3	293T, HeLa, K562	9	293T_DMSORep1, 293T_DMSORep2, 293T_HiRes, 293T_LowRes, 293T_MedRes, 293T_TGRep1, 293T_TGRep2, 293T_TMRep1, 293T_TMRep2	1	HeLa_HiResRep2	3	K562_HiResRep1, K562_HiResRep2, K562_HiResRep3	3	293T, HeLa, K562	9	293T_DMSO_Rep1, 293T_DMSO_Rep2, 293T_HiRes_RibORF1.0, 293TLowRes_RibORF1.0, 293T_MedRes_RibORF1.0, 293T_TG_Rep1, 293T_TG_Rep2, 293T_TM_Rep1, 293T_TM_Rep2	2	HeLa_HiRes_Rep1_RibORF1.0, HeLa_HiRes_Rep2_RibORF1.0	3	K562_HiRes_Rep1_RibORF1.0, K562_HiRes_Rep2_RibORF1.0, K562_HiRes_Rep3_RibORF1.0	-chr7:77695950-77696126_MAEVAIVSAATKTVLTCTTFPSIFPGVPLTLHLRVQQAGFRECSVQKRKNCRESSPSFC	ENST00000398043.3	ENST00000398043.3-chr7:77695950-77696126	APTR	-23.274	21.532	novel
chr16:28879459-28879692	-	MGCSGLGREDPVTASPAFARSQPHTPSQPPETLPHLRRKCMRPGGESAPGGLQTALSPAPTGSSLGEEARGGPRVKV	77	AUG	28879458,	28879692,	3	293T, HeLa, K562	9	293T_DMSORep1, 293T_DMSORep2, 293T_HiRes, 293T_LowRes, 293T_MedRes, 293T_TGRep1, 293T_TGRep2, 293T_TMRep1, 293T_TMRep2	1	HeLa_HiResRep2	2	K562_HiResRep1, K562_HiResRep3	3	293T, HeLa, K562	7	293T_DMSO_Rep1, 293T_DMSO_Rep2, 293T_HiRes_RibORF1.0, 293T_MedRes_RibORF1.0, 293T_TG_Rep1, 293T_TM_Rep1, 293T_TM_Rep2	1	HeLa_HiRes_Rep2_RibORF1.0	1	K562_HiRes_Rep3_RibORF1.0	-chr16:28879462-28879692_MGCSGLGREDPVTASPAFARSQPHTPSQPPETLPHLRRKCMRPGGESAPGGLQTALSPAPTGSSLGEEARGGPRVKV	ENST00000686664.1	ENST00000686664.1-chr16:28879462-28879692	ATP2A1-AS1	-20.609	23.008	novel
chr17:18183973-18184056	+	MRRCRRPCPAGRGEGGGGRSPVVATVA	27	AUG	18183972,	18184056,	3	293T, HeLa, K562	9	293T_DMSORep1, 293T_DMSORep2, 293T_HiRes, 293T_LowRes, 293T_MedRes, 293T_TGRep1, 293T_TGRep2, 293T_TMRep1, 293T_TMRep2	1	HeLa_HiResRep2	1	K562_HiResRep3	3	293T, HeLa, K562	9	293T_DMSO_Rep1, 293T_DMSO_Rep2, 293T_HiRes_RibORF1.0, 293TLowRes_RibORF1.0, 293T_MedRes_RibORF1.0, 293T_TG_Rep1, 293T_TG_Rep2, 293T_TM_Rep1, 293T_TM_Rep2	2	HeLa_HiRes_Rep1_RibORF1.0, HeLa_HiRes_Rep2_RibORF1.0	1	K562_HiRes_Rep3_RibORF1.0	+chr17:18183973-18184053_MRRCRRPCPAGRGEGGGGRSPVVATVA	ENST00000399138.5	ENST00000399138.5+chr17:18183973-18184053	ALKBH5	-5.483	62.4	uORF
chr1:173865264-173867041	-	MVLGADAVWLWIAPYGQLCPQGRMRIATEVLKSKPNSSHWHTGGVQLAWTSLMVLLLVTFLSMDDLLGYGESA	73	AUG	173865263,173865509,173865856,173866527,173866760,173866990,	173865282,173865547,173865894,173866567,173866796,173867041,	3	293T, HeLa, K562	8	293T_DMSORep2, 293T_HiRes, 293T_LowRes, 293T_MedRes, 293T_TGRep1, 293T_TGRep2, 293T_TMRep1, 293T_TMRep2	4	HeLa_HiResRep1, HeLa_HiResRep2, HeLa_LowResRep1, HeLa_LowResRep2	3	K562_HiResRep1, K562_HiResRep2, K562_HiResRep3	3	293T, HeLa, K562	4	293T_DMSO_Rep2, 293T_HiRes_RibORF1.0, 293T_TG_Rep1, 293T_TM_Rep1	2	HeLa_HiRes_Rep1_RibORF1.0, HeLa_HiRes_Rep2_RibORF1.0	3	K562_HiRes_Rep1_RibORF1.0, K562_HiRes_Rep2_RibORF1.0, K562_HiRes_Rep3_RibORF1.0	-chr1:173865267-173867041_MVLGADAVWLWIAPYGQLCPQGRMRIATEVLKSKPNSSHWHTGGVQLAWTSLMVLLLVTFLSMDDLLGYGESA	ENST00000686878.1	ENST00000686878.1-chr1:173865267-173867041	GAS5	-30.634	20.352	novel
chr1:173866752-173867041	-	MVLGADAVWLWIAPYGQLCPQGRMRIATEVS	31	AUG	173866751,173866990,	173866796,173867041,	3	293T, HeLa, K562	8	293T_DMSORep2, 293T_HiRes, 293T_LowRes, 293T_MedRes, 293T_TGRep1, 293T_TGRep2, 293T_TMRep1, 293T_TMRep2	4	HeLa_HiResRep1, HeLa_HiResRep2, HeLa_LowResRep1, HeLa_LowResRep2	3	K562_HiResRep1, K562_HiResRep2, K562_HiResRep3	3	293T, HeLa, K562	6	293T_DMSO_Rep1, 293T_DMSO_Rep2, 293T_HiRes_RibORF1.0, 293T_TG_Rep1, 293T_TM_Rep1, 293T_TM_Rep2	2	HeLa_HiRes_Rep1_RibORF1.0, HeLa_HiRes_Rep2_RibORF1.0	3	K562_HiRes_Rep1_RibORF1.0, K562_HiRes_Rep2_RibORF1.0, K562_HiRes_Rep3_RibORF1.0	-chr1:173866755-173867041_MVLGADAVWLWIAPYGQLCPQGRMRIATEVS	ENST00000416952.6	ENST00000416952.6-chr1:173866755-173867041	GAS5	-27.457	28.692	novel
chr12:92145757-92145828	-	MQLLRSSNAAELEAEAAGEVRAM	23	AUG	92145756,	92145828,	3	293T, HeLa, K562	8	293T_DMSORep2, 293T_HiRes, 293T_LowRes, 293T_MedRes, 293T_TGRep1, 293T_TGRep2, 293T_TMRep1, 293T_TMRep2	4	HeLa_HiResRep1, HeLa_HiResRep2, HeLa_LowResRep1, HeLa_LowResRep2	3	K562_HiResRep1, K562_HiResRep2, K562_HiResRep3	3	293T, HeLa, K562	8	293T_DMSO_Rep2, 293T_HiRes_RibORF1.0, 293TLowRes_RibORF1.0, 293T_MedRes_RibORF1.0, 293T_TG_Rep1, 293T_TG_Rep2, 293T_TM_Rep1, 293T_TM_Rep2	3	HeLa_HiRes_Rep1_RibORF1.0, HeLa_HiRes_Rep2_RibORF1.0, HeLa_LowRes_Rep2_RibORF1.0	3	K562_HiRes_Rep1_RibORF1.0, K562_HiRes_Rep2_RibORF1.0, K562_HiRes_Rep3_RibORF1.0	-chr12:92145760-92145828_MQLLRSSNAAELEAEAAGEVRAM	ENST00000256015.5	ENST00000256015.5-chr12:92145760-92145828	BTG1	-2.444	18.82	uORF
chr3:184314610-184314672	+	MVVDYVCAAAWGSAARTEGD	20	AUG	184314609,	184314672,	3	293T, HeLa, K562	8	293T_DMSORep1, 293T_DMSORep2, 293T_HiRes, 293T_LowRes, 293T_MedRes, 293T_TGRep1, 293T_TMRep1, 293T_TMRep2	4	HeLa_HiResRep1, HeLa_HiResRep2, HeLa_LowResRep1, HeLa_LowResRep2	3	K562_HiResRep1, K562_HiResRep2, K562_HiResRep3	3	293T, HeLa, K562	5	293T_DMSO_Rep1, 293T_DMSO_Rep2, 293T_HiRes_RibORF1.0, 293T_MedRes_RibORF1.0, 293T_TM_Rep1	3	HeLa_HiRes_Rep2_RibORF1.0, HeLa_LowRes_Rep1_RibORF1.0, HeLa_LowRes_Rep2_RibORF1.0	2	K562_HiRes_Rep1_RibORF1.0, K562_HiRes_Rep3_RibORF1.0	+chr3:184314610-184314669_MVVDYVCAAAWGSAARTEGD	ENST00000346169.7	ENST00000346169.7+chr3:184314610-184314669	EIF4G1	2.914	35.788	uORF
chr6:82247568-82247627	-	MSPFVALCGPCGIHRRSFI	19	AUG	82247567,	82247627,	3	293T, HeLa, K562	8	293T_DMSORep1, 293T_DMSORep2, 293T_HiRes, 293T_LowRes, 293T_MedRes, 293T_TGRep1, 293T_TGRep2, 293T_TMRep2	4	HeLa_HiResRep1, HeLa_HiResRep2, HeLa_LowResRep1, HeLa_LowResRep2	3	K562_HiResRep1, K562_HiResRep2, K562_HiResRep3	3	293T, HeLa, K562	7	293T_DMSO_Rep1, 293T_DMSO_Rep2, 293TLowRes_RibORF1.0, 293T_TG_Rep1, 293T_TG_Rep2, 293T_TM_Rep1, 293T_TM_Rep2	4	HeLa_HiRes_Rep1_RibORF1.0, HeLa_HiRes_Rep2_RibORF1.0, HeLa_LowRes_Rep1_RibORF1.0, HeLa_LowRes_Rep2_RibORF1.0	3	K562_HiRes_Rep1_RibORF1.0, K562_HiRes_Rep2_RibORF1.0, K562_HiRes_Rep3_RibORF1.0	-chr6:82247571-82247627_MSPFVALCGPCGIHRRSFI	ENST00000306270.12	ENST00000306270.12-chr6:82247571-82247627	IBTK	-12.748	15.909	uORF
chr1:10430850-10431044	+	MNPRFPLLRWGFREGTTSALDIPGDARTRWAVRAGALERWPWRRRPLVTDAGTRCGPVRPRARP	64	AUG	10430849,	10431044,	3	293T, HeLa, K562	8	293T_DMSORep1, 293T_DMSORep2, 293T_HiRes, 293T_LowRes, 293T_MedRes, 293T_TGRep2, 293T_TMRep1, 293T_TMRep2	4	HeLa_HiResRep1, HeLa_HiResRep2, HeLa_LowResRep1, HeLa_LowResRep2	2	K562_HiResRep1, K562_HiResRep3	3	293T, HeLa, K562	3	293T_DMSO_Rep2, 293T_MedRes_RibORF1.0, 293T_TM_Rep1	3	HeLa_HiRes_Rep1_RibORF1.0, HeLa_HiRes_Rep2_RibORF1.0, HeLa_LowRes_Rep1_RibORF1.0	2	K562_HiRes_Rep1_RibORF1.0, K562_HiRes_Rep3_RibORF1.0	+chr1:10430850-10431041_MNPRFPLLRWGFREGTTSALDIPGDARTRWAVRAGALERWPWRRRPLVTDAGTRCGPVRPRARP	ENST00000477755.1	ENST00000477755.1+chr1:10430850-10431041	CENPS	-14.354	15.425	uORF
chr7:101310542-101310916	+	MCRSQWKDTGNVKKQGSGTPPKEPSNSPATDPHPKEIQEMSYRELWKLILTKIRGIQETSEKESKEMSTAILDMVEVFTNQIQSFPEHMANVELKKSLDEIQSILESFNDRLDQAEKKLSKLKI	124	AUG	101310541,	101310916,	3	293T, HeLa, K562	8	293T_DMSORep2, 293T_HiRes, 293T_LowRes, 293T_MedRes, 293T_TGRep1, 293T_TGRep2, 293T_TMRep1, 293T_TMRep2	3	HeLa_HiResRep1, HeLa_HiResRep2, HeLa_LowResRep2	3	K562_HiResRep1, K562_HiResRep2, K562_HiResRep3	3	293T, HeLa, K562	7	293T_DMSO_Rep2, 293T_HiRes_RibORF1.0, 293TLowRes_RibORF1.0, 293T_MedRes_RibORF1.0, 293T_TG_Rep2, 293T_TM_Rep1, 293T_TM_Rep2	3	HeLa_HiRes_Rep1_RibORF1.0, HeLa_HiRes_Rep2_RibORF1.0, HeLa_LowRes_Rep2_RibORF1.0	3	K562_HiRes_Rep1_RibORF1.0, K562_HiRes_Rep2_RibORF1.0, K562_HiRes_Rep3_RibORF1.0	+chr7:101310542-101310913_MCRSQWKDTGNVKKQGSGTPPKEPSNSPATDPHPKEIQEMSYRELWKLILTKIRGIQETSEKESKEMSTAILDMVEVFTNQIQSFPEHMANVELKKSLDEIQSILESFNDRLDQAEKKLSKLKI	ENST00000419422.2	ENST00000419422.2+chr7:101310542-101310913	EMSLR	-0.015	-0.216	novel
chr12:107760611-107761008	-	MRNKAVGQARAPPAQLAGWAAPFPKLLDGRPQVFPEMPQPVAGCTATGPREKLGGPGRPRGRVAASVQRL	70	AUG	107760610,107760956,	107760771,107761008,	3	293T, HeLa, K562	8	293T_DMSORep1, 293T_DMSORep2, 293T_HiRes, 293T_LowRes, 293T_MedRes, 293T_TGRep1, 293T_TGRep2, 293T_TMRep2	3	HeLa_HiResRep1, HeLa_HiResRep2, HeLa_LowResRep2	3	K562_HiResRep1, K562_HiResRep2, K562_HiResRep3	3	293T, HeLa, K562	8	293T_DMSO_Rep1, 293T_DMSO_Rep2, 293T_HiRes_RibORF1.0, 293TLowRes_RibORF1.0, 293T_MedRes_RibORF1.0, 293T_TG_Rep1, 293T_TG_Rep2, 293T_TM_Rep2	3	HeLa_HiRes_Rep1_RibORF1.0, HeLa_HiRes_Rep2_RibORF1.0, HeLa_LowRes_Rep2_RibORF1.0	2	K562_HiRes_Rep1_RibORF1.0, K562_HiRes_Rep3_RibORF1.0	-chr12:107760614-107761008_MRNKAVGQARAPPAQLAGWAAPFPKLLDGRPQVFPEMPQPVAGCTATGPREKLGGPGRPRGRVAASVQRL	ENST00000228437.10	ENST00000228437.10-chr12:107760614-107761008	PRDM4	-10.689	21.779	uORF
chr12:111841382-111841588	-	MGPQVCAPYSPPITYQRALQELLTNRLSMVLHSRINCTSVCAKSTRHWRNSRNNTWYRHMDLSGKRSR	68	AUG	111841381,	111841588,	3	293T, HeLa, K562	8	293T_DMSORep2, 293T_HiRes, 293T_LowRes, 293T_MedRes, 293T_TGRep1, 293T_TGRep2, 293T_TMRep1, 293T_TMRep2	3	HeLa_HiResRep1, HeLa_HiResRep2, HeLa_LowResRep1	3	K562_HiResRep1, K562_HiResRep2, K562_HiResRep3	3	293T, HeLa, K562	7	293T_DMSO_Rep2, 293T_HiRes_RibORF1.0, 293T_MedRes_RibORF1.0, 293T_TG_Rep1, 293T_TG_Rep2, 293T_TM_Rep1, 293T_TM_Rep2	3	HeLa_HiRes_Rep1_RibORF1.0, HeLa_HiRes_Rep2_RibORF1.0, HeLa_LowRes_Rep1_RibORF1.0	3	K562_HiRes_Rep1_RibORF1.0, K562_HiRes_Rep2_RibORF1.0, K562_HiRes_Rep3_RibORF1.0	-chr12:111841385-111841588_MGPQVCAPYSPPITYQRALQELLTNRLSMVLHSRINCTSVCAKSTRHWRNSRNNTWYRHMDLSGKRSR	ENST00000428207.4	ENST00000428207.4-chr12:111841385-111841588	MAPKAPK5-AS1	-23.822	6.128	novel
chr4:39527315-39527500	-	MKPPPSQAKAFKYGLRPGTQSVTRGSLREGRAPRGSSDRAGRGWRSCGGAARRKVLSERSG	61	AUG	39527314,	39527500,	3	293T, HeLa, K562	8	293T_DMSORep2, 293T_HiRes, 293T_LowRes, 293T_MedRes, 293T_TGRep1, 293T_TGRep2, 293T_TMRep1, 293T_TMRep2	3	HeLa_HiResRep1, HeLa_HiResRep2, HeLa_LowResRep1	3	K562_HiResRep1, K562_HiResRep2, K562_HiResRep3	3	293T, HeLa, K562	9	293T_DMSO_Rep1, 293T_DMSO_Rep2, 293T_HiRes_RibORF1.0, 293TLowRes_RibORF1.0, 293T_MedRes_RibORF1.0, 293T_TG_Rep1, 293T_TG_Rep2, 293T_TM_Rep1, 293T_TM_Rep2	3	HeLa_HiRes_Rep1_RibORF1.0, HeLa_HiRes_Rep2_RibORF1.0, HeLa_LowRes_Rep1_RibORF1.0	3	K562_HiRes_Rep1_RibORF1.0, K562_HiRes_Rep2_RibORF1.0, K562_HiRes_Rep3_RibORF1.0	-chr4:39527318-39527500_MKPPPSQAKAFKYGLRPGTQSVTRGSLREGRAPRGSSDRAGRGWRSCGGAARRKVLSERSG	ENST00000510490.1	ENST00000510490.1-chr4:39527318-39527500	UGDH	-16.126	25.601	uORF
chr19:58314875-58326846	-	MRERRDLEVLDVPVDNLKEHGTWDMTAPSIPSGGRQSLSVRQHPAFMRTVCCLLTEPPVVY	61	AUG	58314874,58326822,	58315036,58326846,	3	293T, HeLa, K562	8	293T_DMSORep1, 293T_DMSORep2, 293T_HiRes, 293T_MedRes, 293T_TGRep1, 293T_TGRep2, 293T_TMRep1, 293T_TMRep2	3	HeLa_HiResRep1, HeLa_HiResRep2, HeLa_LowResRep2	3	K562_HiResRep1, K562_HiResRep2, K562_HiResRep3	3	293T, HeLa, K562	8	293T_DMSO_Rep1, 293T_DMSO_Rep2, 293T_HiRes_RibORF1.0, 293TLowRes_RibORF1.0, 293T_MedRes_RibORF1.0, 293T_TG_Rep1, 293T_TG_Rep2, 293T_TM_Rep2	2	HeLa_HiRes_Rep1_RibORF1.0, HeLa_HiRes_Rep2_RibORF1.0	3	K562_HiRes_Rep1_RibORF1.0, K562_HiRes_Rep2_RibORF1.0, K562_HiRes_Rep3_RibORF1.0	-chr19:58314878-58326846_MRERRDLEVLDVPVDNLKEHGTWDMTAPSIPSGGRQSLSVRQHPAFMRTVCCLLTEPPVVY	ENST00000664481.1	ENST00000664481.1-chr19:58314878-58326846	N/A	-2.175	-5.431	novel
chr7:17940325-17940483	-	MAARPSRATGPRGGQRSRVKPPPGRRLKEQLPPLAAARAVFAAATAVAMRRG	52	AUG	17940324,	17940483,	3	293T, HeLa, K562	8	293T_DMSORep2, 293T_HiRes, 293T_LowRes, 293T_MedRes, 293T_TGRep1, 293T_TGRep2, 293T_TMRep1, 293T_TMRep2	3	HeLa_HiResRep1, HeLa_HiResRep2, HeLa_LowResRep2	3	K562_HiResRep1, K562_HiResRep2, K562_HiResRep3	3	293T, HeLa, K562	8	293T_DMSO_Rep1, 293T_DMSO_Rep2, 293T_HiRes_RibORF1.0, 293TLowRes_RibORF1.0, 293T_MedRes_RibORF1.0, 293T_TG_Rep2, 293T_TM_Rep1, 293T_TM_Rep2	3	HeLa_HiRes_Rep1_RibORF1.0, HeLa_HiRes_Rep2_RibORF1.0, HeLa_LowRes_Rep2_RibORF1.0	2	K562_HiRes_Rep2_RibORF1.0, K562_HiRes_Rep3_RibORF1.0	-chr7:17940328-17940483_MAARPSRATGPRGGQRSRVKPPPGRRLKEQLPPLAAARAVFAAATAVAMRRG	ENST00000409604.1	ENST00000409604.1-chr7:17940328-17940483	SNX13	1.255	35.088	uORF
chr4:118278820-118278978	+	MIIGPKLTALPKRQRSQDIGRSGAALETLKFTSMRGLECSLGRRASTCSPGP	52	AUG	118278819,	118278978,	3	293T, HeLa, K562	8	293T_DMSORep2, 293T_HiRes, 293T_LowRes, 293T_MedRes, 293T_TGRep1, 293T_TGRep2, 293T_TMRep1, 293T_TMRep2	3	HeLa_HiResRep2, HeLa_LowResRep1, HeLa_LowResRep2	3	K562_HiResRep1, K562_HiResRep2, K562_HiResRep3	3	293T, HeLa, K562	6	293T_DMSO_Rep2, 293T_HiRes_RibORF1.0, 293T_MedRes_RibORF1.0, 293T_TG_Rep1, 293T_TG_Rep2, 293T_TM_Rep2	4	HeLa_HiRes_Rep1_RibORF1.0, HeLa_HiRes_Rep2_RibORF1.0, HeLa_LowRes_Rep1_RibORF1.0, HeLa_LowRes_Rep2_RibORF1.0	2	K562_HiRes_Rep2_RibORF1.0, K562_HiRes_Rep3_RibORF1.0	+chr4:118278820-118278975_MIIGPKLTALPKRQRSQDIGRSGAALETLKFTSMRGLECSLGRRASTCSPGP	ENST00000652022.2	ENST00000652022.2+chr4:118278820-118278975	SNHG8	-23.54	37.235	novel
chr19:50798925-50804579	-	MLGCSFKLRTTHHAYPGAEGPDHHSLRTEEAACYSWCCIPPDTLLFPA	48	AUG	50798924,50799293,50802216,50804571,	50798958,50799357,50802257,50804579,	3	293T, HeLa, K562	8	293T_DMSORep1, 293T_DMSORep2, 293T_HiRes, 293T_LowRes, 293T_MedRes, 293T_TGRep1, 293T_TGRep2, 293T_TMRep2	3	HeLa_HiResRep1, HeLa_HiResRep2, HeLa_LowResRep1	3	K562_HiResRep1, K562_HiResRep2, K562_HiResRep3	2	293T, HeLa	6	293T_DMSO_Rep2, 293T_HiRes_RibORF1.0, 293TLowRes_RibORF1.0, 293T_MedRes_RibORF1.0, 293T_TG_Rep2, 293T_TM_Rep2	3	HeLa_HiRes_Rep1_RibORF1.0, HeLa_HiRes_Rep2_RibORF1.0, HeLa_LowRes_Rep1_RibORF1.0			-chr19:50798928-50804579_MLGCSFKLRTTHHAYPGAEGPDHHSLRTEEAACYSWCCIPPDTLLFPA	ENST00000641834.2	ENST00000641834.2-chr19:50798928-50804579	C19orf48	-26.443	23.635	novel
chr1:150294032-150294163	+	MCGGWDPVAHPCRSCPSHARRRVFVVTPCCHLFSSLCEDLDWQ	43	AUG	150294031,	150294163,	3	293T, HeLa, K562	8	293T_DMSORep2, 293T_HiRes, 293T_LowRes, 293T_MedRes, 293T_TGRep1, 293T_TGRep2, 293T_TMRep1, 293T_TMRep2	3	HeLa_HiResRep1, HeLa_HiResRep2, HeLa_LowResRep2	3	K562_HiResRep1, K562_HiResRep2, K562_HiResRep3	3	293T, HeLa, K562	7	293T_DMSO_Rep2, 293T_HiRes_RibORF1.0, 293T_MedRes_RibORF1.0, 293T_TG_Rep1, 293T_TG_Rep2, 293T_TM_Rep1, 293T_TM_Rep2	3	HeLa_HiRes_Rep1_RibORF1.0, HeLa_HiRes_Rep2_RibORF1.0, HeLa_LowRes_Rep2_RibORF1.0	3	K562_HiRes_Rep1_RibORF1.0, K562_HiRes_Rep2_RibORF1.0, K562_HiRes_Rep3_RibORF1.0	+chr1:150294032-150294160_MCGGWDPVAHPCRSCPSHARRRVFVVTPCCHLFSSLCEDLDWQ	ENST00000581066.2	ENST00000581066.2+chr1:150294032-150294160	MRPS21	-33.015	11.056	uORF
chr11:62854894-62855216	-	MFSPQELTGEGMGQDPSLCKASVTVMFQHLIIYPGEFSCLPG	42	AUG	62854893,62855132,	62854938,62855216,	3	293T, HeLa, K562	8	293T_DMSORep1, 293T_DMSORep2, 293T_HiRes, 293T_MedRes, 293T_TGRep1, 293T_TGRep2, 293T_TMRep1, 293T_TMRep2	3	HeLa_HiResRep1, HeLa_HiResRep2, HeLa_LowResRep2	3	K562_HiResRep1, K562_HiResRep2, K562_HiResRep3	3	293T, HeLa, K562	8	293T_DMSO_Rep1, 293T_DMSO_Rep2, 293T_HiRes_RibORF1.0, 293T_MedRes_RibORF1.0, 293T_TG_Rep1, 293T_TG_Rep2, 293T_TM_Rep1, 293T_TM_Rep2	2	HeLa_HiRes_Rep1_RibORF1.0, HeLa_HiRes_Rep2_RibORF1.0	3	K562_HiRes_Rep1_RibORF1.0, K562_HiRes_Rep2_RibORF1.0, K562_HiRes_Rep3_RibORF1.0	-chr11:62854897-62855216_MFSPQELTGEGMGQDPSLCKASVTVMFQHLIIYPGEFSCLPG	ENST00000537024.6	ENST00000537024.6-chr11:62854897-62855216	SNHG1	-28.232	20.235	novel
chr1:31919563-31938010	-	MPSPQLASVFRWNIRCTFMAILSVRADFCQAQHSIFADK	39	AUG	31919562,31937986,	31919658,31938010,	3	293T, HeLa, K562	8	293T_DMSORep1, 293T_DMSORep2, 293T_LowRes, 293T_MedRes, 293T_TGRep1, 293T_TGRep2, 293T_TMRep1, 293T_TMRep2	3	HeLa_HiResRep1, HeLa_HiResRep2, HeLa_LowResRep1	3	K562_HiResRep1, K562_HiResRep2, K562_HiResRep3	2	293T, K562	2	293T_DMSO_Rep2, 293T_MedRes_RibORF1.0	1	K562_HiRes_Rep3_RibORF1.0			-chr1:31919566-31938010_MPSPQLASVFRWNIRCTFMAILSVRADFCQAQHSIFADK	ENST00000529477.5	ENST00000529477.5-chr1:31919566-31938010	PTP4A2	2.299	37.121	novel
chr20:38426436-38431089	-	MCVRGVLWESMDPEVPGLSADLCPVCPVAPGDVSSRRG	38	AUG	38426435,38431040,	38426503,38431089,	3	293T, HeLa, K562	8	293T_DMSORep1, 293T_DMSORep2, 293T_HiRes, 293T_MedRes, 293T_TGRep1, 293T_TGRep2, 293T_TMRep1, 293T_TMRep2	3	HeLa_HiResRep1, HeLa_HiResRep2, HeLa_LowResRep2	3	K562_HiResRep1, K562_HiResRep2, K562_HiResRep3	3	293T, HeLa, K562	8	293T_DMSO_Rep1, 293T_DMSO_Rep2, 293T_HiRes_RibORF1.0, 293T_MedRes_RibORF1.0, 293T_TG_Rep1, 293T_TG_Rep2, 293T_TM_Rep1, 293T_TM_Rep2	2	HeLa_HiRes_Rep1_RibORF1.0, HeLa_HiRes_Rep2_RibORF1.0	3	K562_HiRes_Rep1_RibORF1.0, K562_HiRes_Rep2_RibORF1.0, K562_HiRes_Rep3_RibORF1.0	-chr20:38426439-38431089_MCVRGVLWESMDPEVPGLSADLCPVCPVAPGDVSSRRG	ENST00000413755.5	ENST00000413755.5-chr20:38426439-38431089	SNHG17	-15.262	13.147	novel
chr15:22838748-22838861	+	MEEAVRTASAPNARISHWTATKAVAVRAQDWAACVGV	37	AUG	22838747,	22838861,	3	293T, HeLa, K562	8	293T_DMSORep2, 293T_HiRes, 293T_LowRes, 293T_MedRes, 293T_TGRep1, 293T_TGRep2, 293T_TMRep1, 293T_TMRep2	3	HeLa_HiResRep1, HeLa_HiResRep2, HeLa_LowResRep1	3	K562_HiResRep1, K562_HiResRep2, K562_HiResRep3	3	293T, HeLa, K562	7	293T_DMSO_Rep2, 293T_HiRes_RibORF1.0, 293TLowRes_RibORF1.0, 293T_MedRes_RibORF1.0, 293T_TG_Rep1, 293T_TM_Rep1, 293T_TM_Rep2	3	HeLa_HiRes_Rep1_RibORF1.0, HeLa_HiRes_Rep2_RibORF1.0, HeLa_LowRes_Rep1_RibORF1.0	3	K562_HiRes_Rep1_RibORF1.0, K562_HiRes_Rep2_RibORF1.0, K562_HiRes_Rep3_RibORF1.0	+chr15:22838748-22838858_MEEAVRTASAPNARISHWTATKAVAVRAQDWAACVGV	ENST00000337451.8	ENST00000337451.8+chr15:22838748-22838858	NIPA2	-11.074	26.616	uORF
chr20:49279128-49279205	+	MDFGRGSHHWTSKEATCRHLQPSIS	25	AUG	49279127,	49279205,	3	293T, HeLa, K562	8	293T_DMSORep1, 293T_HiRes, 293T_LowRes, 293T_MedRes, 293T_TGRep1, 293T_TGRep2, 293T_TMRep1, 293T_TMRep2	3	HeLa_HiResRep1, HeLa_HiResRep2, HeLa_LowResRep1	3	K562_HiResRep1, K562_HiResRep2, K562_HiResRep3	3	293T, HeLa, K562	2	293T_DMSO_Rep1, 293T_MedRes_RibORF1.0	2	HeLa_HiRes_Rep1_RibORF1.0, HeLa_HiRes_Rep2_RibORF1.0	2	K562_HiRes_Rep1_RibORF1.0, K562_HiRes_Rep3_RibORF1.0	+chr20:49279128-49279202_MDFGRGSHHWTSKEATCRHLQPSIS	ENST00000326677.9	ENST00000326677.9+chr20:49279128-49279202	ZFAS1	-30.136	5.995	novel
chr8:66922703-66925491	-	MPVWWRRRRLRARSWALRGARKPLR	25	AUG	66922702,66925436,	66922725,66925491,	3	293T, HeLa, K562	8	293T_DMSORep2, 293T_HiRes, 293T_LowRes, 293T_MedRes, 293T_TGRep1, 293T_TGRep2, 293T_TMRep1, 293T_TMRep2	3	HeLa_HiResRep1, HeLa_HiResRep2, HeLa_LowResRep2	3	K562_HiResRep1, K562_HiResRep2, K562_HiResRep3	3	293T, HeLa, K562	6	293T_DMSO_Rep2, 293T_HiRes_RibORF1.0, 293T_MedRes_RibORF1.0, 293T_TG_Rep1, 293T_TG_Rep2, 293T_TM_Rep2	2	HeLa_HiRes_Rep1_RibORF1.0, HeLa_HiRes_Rep2_RibORF1.0	3	K562_HiRes_Rep1_RibORF1.0, K562_HiRes_Rep2_RibORF1.0, K562_HiRes_Rep3_RibORF1.0	-chr8:66922706-66925491_MPVWWRRRRLRARSWALRGARKPLR	ENST00000520348.6	ENST00000520348.6-chr8:66922706-66925491	SNHG6	-41.565	-4.917	novel
chr8:66922376-66925491	-	MPVWWRRRRLRARSWALRAYRLL	23	AUG	66922375,66925436,	66922392,66925491,	3	293T, HeLa, K562	8	293T_DMSORep1, 293T_DMSORep2, 293T_HiRes, 293T_LowRes, 293T_MedRes, 293T_TGRep1, 293T_TGRep2, 293T_TMRep2	3	HeLa_HiResRep1, HeLa_HiResRep2, HeLa_LowResRep2	3	K562_HiResRep1, K562_HiResRep2, K562_HiResRep3	3	293T, HeLa, K562	8	293T_DMSO_Rep1, 293T_DMSO_Rep2, 293T_HiRes_RibORF1.0, 293T_MedRes_RibORF1.0, 293T_TG_Rep1, 293T_TG_Rep2, 293T_TM_Rep1, 293T_TM_Rep2	2	HeLa_HiRes_Rep1_RibORF1.0, HeLa_HiRes_Rep2_RibORF1.0	3	K562_HiRes_Rep1_RibORF1.0, K562_HiRes_Rep2_RibORF1.0, K562_HiRes_Rep3_RibORF1.0	-chr8:66922379-66925491_MPVWWRRRRLRARSWALRAYRLL	ENST00000521399.6	ENST00000521399.6-chr8:66922379-66925491	SNHG6	-35.288	6.486	novel
chr17:12115547-12115609	+	MEDYQAAEETAFVVDEVSKL	20	AUG	12115546,	12115609,	3	293T, HeLa, K562	8	293T_DMSORep2, 293T_HiRes, 293T_LowRes, 293T_MedRes, 293T_TGRep1, 293T_TGRep2, 293T_TMRep1, 293T_TMRep2	3	HeLa_HiResRep1, HeLa_HiResRep2, HeLa_LowResRep1	3	K562_HiResRep1, K562_HiResRep2, K562_HiResRep3	2	293T, HeLa	3	293T_HiRes_RibORF1.0, 293T_MedRes_RibORF1.0, 293T_TM_Rep1	1	HeLa_HiRes_Rep2_RibORF1.0			+chr17:12115547-12115606_MEDYQAAEETAFVVDEVSKL	ENST00000582566.1	ENST00000582566.1+chr17:12115547-12115606	N/A	0.45	11.825	novel
chr12:120687180-120687227	+	MSPAAQAERPVALFF	15	AUG	120687179,	120687227,	3	293T, HeLa, K562	8	293T_DMSORep1, 293T_DMSORep2, 293T_HiRes, 293T_LowRes, 293T_MedRes, 293T_TGRep1, 293T_TGRep2, 293T_TMRep2	3	HeLa_HiResRep1, HeLa_HiResRep2, HeLa_LowResRep1	3	K562_HiResRep1, K562_HiResRep2, K562_HiResRep3	3	293T, HeLa, K562	8	293T_DMSO_Rep1, 293T_DMSO_Rep2, 293T_HiRes_RibORF1.0, 293T_MedRes_RibORF1.0, 293T_TG_Rep1, 293T_TG_Rep2, 293T_TM_Rep1, 293T_TM_Rep2	3	HeLa_HiRes_Rep2_RibORF1.0, HeLa_LowRes_Rep1_RibORF1.0, HeLa_LowRes_Rep2_RibORF1.0	2	K562_HiRes_Rep1_RibORF1.0, K562_HiRes_Rep3_RibORF1.0	+chr12:120687180-120687224_MSPAAQAERPVALFF	ENST00000228506.8	ENST00000228506.8+chr12:120687180-120687224	MLEC	-7.287	28.161	uORF
chr17:3668827-3668862	+	MAPRAFLPLPV	11	AUG	3668826,	3668862,	3	293T, HeLa, K562	8	293T_DMSORep1, 293T_DMSORep2, 293T_HiRes, 293T_LowRes, 293T_MedRes, 293T_TGRep1, 293T_TGRep2, 293T_TMRep2	3	HeLa_HiResRep1, HeLa_HiResRep2, HeLa_LowResRep1	3	K562_HiResRep1, K562_HiResRep2, K562_HiResRep3	3	293T, HeLa, K562	7	293T_DMSO_Rep1, 293T_DMSO_Rep2, 293T_HiRes_RibORF1.0, 293T_MedRes_RibORF1.0, 293T_TG_Rep1, 293T_TG_Rep2, 293T_TM_Rep2	2	HeLa_HiRes_Rep1_RibORF1.0, HeLa_HiRes_Rep2_RibORF1.0	3	K562_HiRes_Rep1_RibORF1.0, K562_HiRes_Rep2_RibORF1.0, K562_HiRes_Rep3_RibORF1.0	+chr17:3668827-3668859_MAPRAFLPLPV	ENST00000248378.6	ENST00000248378.6+chr17:3668827-3668859	EMC6	-22.808	35.666	uORF
chr7:84939873-84940055	-	MGPPAPEEAPLLCPLVERALPALRGFQPGSFGKPGRLLTGDDTCVGCWEGGDFACDGLPV	60	AUG	84939872,	84940055,	3	293T, HeLa, K562	8	293T_DMSORep1, 293T_DMSORep2, 293T_HiRes, 293T_MedRes, 293T_TGRep1, 293T_TGRep2, 293T_TMRep1, 293T_TMRep2	3	HeLa_HiResRep1, HeLa_HiResRep2, HeLa_LowResRep1	2	K562_HiResRep1, K562_HiResRep2	1	293T	2	293T_TG_Rep2, 293T_TM_Rep2					-chr7:84939876-84940055_MGPPAPEEAPLLCPLVERALPALRGFQPGSFGKPGRLLTGDDTCVGCWEGGDFACDGLPV	ENST00000439105.1	ENST00000439105.1-chr7:84939876-84940055	N/A	0	#NAME?	novel
chr17:42824189-42824248	-	MVVLEASLRGRPEATVPPR	19	AUG	42824188,	42824248,	3	293T, HeLa, K562	8	293T_DMSORep1, 293T_DMSORep2, 293T_HiRes, 293T_LowRes, 293T_MedRes, 293T_TGRep1, 293T_TGRep2, 293T_TMRep1	3	HeLa_HiResRep1, HeLa_HiResRep2, HeLa_LowResRep1	2	K562_HiResRep1, K562_HiResRep3	3	293T, HeLa, K562	8	293T_DMSO_Rep1, 293T_DMSO_Rep2, 293T_HiRes_RibORF1.0, 293TLowRes_RibORF1.0, 293T_MedRes_RibORF1.0, 293T_TG_Rep1, 293T_TG_Rep2, 293T_TM_Rep1	3	HeLa_HiRes_Rep1_RibORF1.0, HeLa_HiRes_Rep2_RibORF1.0, HeLa_LowRes_Rep1_RibORF1.0	3	K562_HiRes_Rep1_RibORF1.0, K562_HiRes_Rep2_RibORF1.0, K562_HiRes_Rep3_RibORF1.0	-chr17:42824192-42824248_MVVLEASLRGRPEATVPPR	ENST00000361523.8	ENST00000361523.8-chr17:42824192-42824248	BECN1	-2.11	48.089	uORF
chr5:178153836-178153880	-	MPKAVDRVGSPPWD	14	AUG	178153835,	178153880,	3	293T, HeLa, K562	8	293T_DMSORep1, 293T_DMSORep2, 293T_HiRes, 293T_LowRes, 293T_TGRep1, 293T_TGRep2, 293T_TMRep1, 293T_TMRep2	3	HeLa_HiResRep1, HeLa_HiResRep2, HeLa_LowResRep1	2	K562_HiResRep1, K562_HiResRep3	3	293T, HeLa, K562	9	293T_DMSO_Rep1, 293T_DMSO_Rep2, 293T_HiRes_RibORF1.0, 293TLowRes_RibORF1.0, 293T_MedRes_RibORF1.0, 293T_TG_Rep1, 293T_TG_Rep2, 293T_TM_Rep1, 293T_TM_Rep2	4	HeLa_HiRes_Rep1_RibORF1.0, HeLa_HiRes_Rep2_RibORF1.0, HeLa_LowRes_Rep1_RibORF1.0, HeLa_LowRes_Rep2_RibORF1.0	3	K562_HiRes_Rep1_RibORF1.0, K562_HiRes_Rep2_RibORF1.0, K562_HiRes_Rep3_RibORF1.0	-chr5:178153839-178153880_MPKAVDRVGSPPWD	ENST00000274606.8	ENST00000274606.8-chr5:178153839-178153880	NHP2	-39.134	2.781	uORF
chr1:117929864-117929908	+	MSAAAETGVLKAGC	14	AUG	117929863,	117929908,	3	293T, HeLa, K562	8	293T_DMSORep2, 293T_HiRes, 293T_LowRes, 293T_MedRes, 293T_TGRep1, 293T_TGRep2, 293T_TMRep1, 293T_TMRep2	3	HeLa_HiResRep1, HeLa_HiResRep2, HeLa_LowResRep1	2	K562_HiResRep1, K562_HiResRep3	3	293T, HeLa, K562	8	293T_DMSO_Rep2, 293T_HiRes_RibORF1.0, 293TLowRes_RibORF1.0, 293T_MedRes_RibORF1.0, 293T_TG_Rep1, 293T_TG_Rep2, 293T_TM_Rep1, 293T_TM_Rep2	3	HeLa_HiRes_Rep2_RibORF1.0, HeLa_LowRes_Rep1_RibORF1.0, HeLa_LowRes_Rep2_RibORF1.0	2	K562_HiRes_Rep1_RibORF1.0, K562_HiRes_Rep3_RibORF1.0	+chr1:117929864-117929905_MSAAAETGVLKAGC	ENST00000471680.1	ENST00000471680.1+chr1:117929864-117929905	WDR3	-27.344	8.219	novel
chr6:136289742-136289771	-	MAAVWLQRR	9	AUG	136289741,	136289771,	3	293T, HeLa, K562	8	293T_DMSORep2, 293T_HiRes, 293T_LowRes, 293T_MedRes, 293T_TGRep1, 293T_TGRep2, 293T_TMRep1, 293T_TMRep2	3	HeLa_HiResRep1, HeLa_HiResRep2, HeLa_LowResRep1	2	K562_HiResRep1, K562_HiResRep3	3	293T, HeLa, K562	9	293T_DMSO_Rep1, 293T_DMSO_Rep2, 293T_HiRes_RibORF1.0, 293TLowRes_RibORF1.0, 293T_MedRes_RibORF1.0, 293T_TG_Rep1, 293T_TG_Rep2, 293T_TM_Rep1, 293T_TM_Rep2	4	HeLa_HiRes_Rep1_RibORF1.0, HeLa_HiRes_Rep2_RibORF1.0, HeLa_LowRes_Rep1_RibORF1.0, HeLa_LowRes_Rep2_RibORF1.0	3	K562_HiRes_Rep1_RibORF1.0, K562_HiRes_Rep2_RibORF1.0, K562_HiRes_Rep3_RibORF1.0	-chr6:136289745-136289771_MAAVWLQRR	ENST00000527613.5	ENST00000527613.5-chr6:136289745-136289771	BCLAF1	-3.201	10.223	uORF
chrX:47218970-47219083	+	MAEDYWDGRLRRTGGEGGRAASSRAAAPGAAAPAPRL	37	AUG	47218969,	47219083,	3	293T, HeLa, K562	8	293T_DMSORep1, 293T_DMSORep2, 293T_HiRes, 293T_LowRes, 293T_MedRes, 293T_TGRep1, 293T_TGRep2, 293T_TMRep2	3	HeLa_HiResRep1, HeLa_HiResRep2, HeLa_LowResRep1	1	K562_HiResRep3	3	293T, HeLa, K562	6	293T_DMSO_Rep1, 293T_DMSO_Rep2, 293T_HiRes_RibORF1.0, 293T_TG_Rep1, 293T_TG_Rep2, 293T_TM_Rep2	2	HeLa_HiRes_Rep1_RibORF1.0, HeLa_HiRes_Rep2_RibORF1.0	2	K562_HiRes_Rep2_RibORF1.0, K562_HiRes_Rep3_RibORF1.0	+chrX:47218970-47219080_MAEDYWDGRLRRTGGEGGRAASSRAAAPGAAAPAPRL	ENST00000357227.9	ENST00000357227.9+chrX:47218970-47219080	CDK16	0.252	25.551	uORF
chr17:47082270-47100185	-	MVRQRRRPRGSARLRGGGPRGPGSGRHRGPWKRQGWGRGDACVEHGDPSPAPTCRPGPRAAGRVAGGPGCPGGGPGPRPGARSGVRVARPSRGGTDRRREEGKPPGLKILSLRSHSESFALLAQAGVQWHDVGSPQPPLPGFK	143	AUG	47082269,47099834,	47082350,47100185,	3	293T, HeLa, K562	8	293T_DMSORep1, 293T_DMSORep2, 293T_HiRes, 293T_LowRes, 293T_MedRes, 293T_TGRep1, 293T_TMRep1, 293T_TMRep2	2	HeLa_HiResRep2, HeLa_LowResRep1	3	K562_HiResRep1, K562_HiResRep2, K562_HiResRep3	3	293T, HeLa, K562	8	293T_DMSO_Rep1, 293T_DMSO_Rep2, 293T_HiRes_RibORF1.0, 293T_MedRes_RibORF1.0, 293T_TG_Rep1, 293T_TG_Rep2, 293T_TM_Rep1, 293T_TM_Rep2	2	HeLa_HiRes_Rep2_RibORF1.0, HeLa_LowRes_Rep1_RibORF1.0	2	K562_HiRes_Rep1_RibORF1.0, K562_HiRes_Rep3_RibORF1.0	-chr17:47082273-47100185_MVRQRRRPRGSARLRGGGPRGPGSGRHRGPWKRQGWGRGDACVEHGDPSPAPTCRPGPRAAGRVAGGPGCPGGGPGPRPGARSGVRVARPSRGGTDRRREEGKPPGLKILSLRSHSESFALLAQAGVQWHDVGSPQPPLPGFK	ENST00000574741.1	ENST00000574741.1-chr17:47082273-47100185	N/A	-4.764	21.124	novel
chr3:88058139-88059047	-	MLLGGCWGPPTGSAIGGAGGRGAAGDTAAAAGLDRATAATAAATDPPPPLFPCSSFFLFFSFPAGPRPLSLTAASILRKGMTSWHHRENRVQAQKLFPHHHLLKN	105	AUG	88058138,88058814,	88058223,88059047,	3	293T, HeLa, K562	8	293T_DMSORep1, 293T_HiRes, 293T_LowRes, 293T_MedRes, 293T_TGRep1, 293T_TGRep2, 293T_TMRep1, 293T_TMRep2	2	HeLa_HiResRep2, HeLa_LowResRep2	3	K562_HiResRep1, K562_HiResRep2, K562_HiResRep3	3	293T, HeLa, K562	3	293T_MedRes_RibORF1.0, 293T_TG_Rep2, 293T_TM_Rep1	2	HeLa_HiRes_Rep1_RibORF1.0, HeLa_LowRes_Rep2_RibORF1.0	3	K562_HiRes_Rep1_RibORF1.0, K562_HiRes_Rep2_RibORF1.0, K562_HiRes_Rep3_RibORF1.0	-chr3:88058142-88059047_MLLGGCWGPPTGSAIGGAGGRGAAGDTAAAAGLDRATAATAAATDPPPPLFPCSSFFLFFSFPAGPRPLSLTAASILRKGMTSWHHRENRVQAQKLFPHHHLLKN	ENST00000309534.10	ENST00000309534.10-chr3:88058142-88059047	CGGBP1	-7.899	50.957	uORF
chr15:52019251-52045899	+	MAATAAKREPRRRRCRQHSRRPEPTLGAVREPRTLSMSRRSPVSVCVLYQSKMDGSFDCDCGELEPPDH	69	AUG	52019250,52045829,	52019390,52045899,	3	293T, HeLa, K562	8	293T_DMSORep1, 293T_DMSORep2, 293T_HiRes, 293T_MedRes, 293T_TGRep1, 293T_TGRep2, 293T_TMRep1, 293T_TMRep2	2	HeLa_HiResRep1, HeLa_HiResRep2	3	K562_HiResRep1, K562_HiResRep2, K562_HiResRep3	3	293T, HeLa, K562	8	293T_DMSO_Rep1, 293T_DMSO_Rep2, 293T_HiRes_RibORF1.0, 293TLowRes_RibORF1.0, 293T_MedRes_RibORF1.0, 293T_TG_Rep1, 293T_TM_Rep1, 293T_TM_Rep2	2	HeLa_HiRes_Rep1_RibORF1.0, HeLa_HiRes_Rep2_RibORF1.0	3	K562_HiRes_Rep1_RibORF1.0, K562_HiRes_Rep2_RibORF1.0, K562_HiRes_Rep3_RibORF1.0	+chr15:52019251-52045896_MAATAAKREPRRRRCRQHSRRPEPTLGAVREPRTLSMSRRSPVSVCVLYQSKMDGSFDCDCGELEPPDH	ENST00000681888.1	ENST00000681888.1+chr15:52019251-52045896	MAPK6	-1.32	26.177	uORF
chr11:113790221-113790400	+	MALLRAFSSSVAVTDKDTFELSTFLDSSKAPQHDRNELPEQRGIGGGLDVPLRPVGFGG	59	AUG	113790220,	113790400,	3	293T, HeLa, K562	8	293T_DMSORep1, 293T_DMSORep2, 293T_HiRes, 293T_LowRes, 293T_MedRes, 293T_TGRep2, 293T_TMRep1, 293T_TMRep2	2	HeLa_HiResRep1, HeLa_HiResRep2	3	K562_HiResRep1, K562_HiResRep2, K562_HiResRep3	1	293T	4	293T_DMSO_Rep2, 293T_HiRes_RibORF1.0, 293T_MedRes_RibORF1.0, 293T_TM_Rep1					+chr11:113790221-113790397_MALLRAFSSSVAVTDKDTFELSTFLDSSKAPQHDRNELPEQRGIGGGLDVPLRPVGFGG	ENST00000393544.2	ENST00000393544.2+chr11:113790221-113790397	ATF4P4	0	#NAME?	novel
chr2:151828233-151828403	-	MSASQASAAAAAAGPCARQGGLGFGLPPVPWKRARDQRGSSSRGGGSSASLSSPSA	56	AUG	151828232,	151828403,	3	293T, HeLa, K562	8	293T_DMSORep1, 293T_DMSORep2, 293T_HiRes, 293T_LowRes, 293T_MedRes, 293T_TGRep1, 293T_TGRep2, 293T_TMRep2	2	HeLa_HiResRep1, HeLa_HiResRep2	3	K562_HiResRep1, K562_HiResRep2, K562_HiResRep3	3	293T, HeLa, K562	8	293T_DMSO_Rep1, 293T_DMSO_Rep2, 293T_HiRes_RibORF1.0, 293T_MedRes_RibORF1.0, 293T_TG_Rep1, 293T_TG_Rep2, 293T_TM_Rep1, 293T_TM_Rep2	2	HeLa_HiRes_Rep1_RibORF1.0, HeLa_HiRes_Rep2_RibORF1.0	3	K562_HiRes_Rep1_RibORF1.0, K562_HiRes_Rep2_RibORF1.0, K562_HiRes_Rep3_RibORF1.0	-chr2:151828236-151828403_MSASQASAAAAAAGPCARQGGLGFGLPPVPWKRARDQRGSSSRGGGSSASLSSPSA	ENST00000295087.13	ENST00000295087.13-chr2:151828236-151828403	ARL5A	-4.82	22.976	uORF
chr22:21001460-21001609	-	MTLRKLLFFSRPPLPRLCPGGGAYPAGSQGGLVAARVGSAFPLWGAWAA	49	AUG	21001459,	21001609,	3	293T, HeLa, K562	8	293T_DMSORep1, 293T_DMSORep2, 293T_HiRes, 293T_LowRes, 293T_MedRes, 293T_TGRep1, 293T_TGRep2, 293T_TMRep2	2	HeLa_HiResRep1, HeLa_HiResRep2	3	K562_HiResRep1, K562_HiResRep2, K562_HiResRep3	3	293T, HeLa, K562	8	293T_DMSO_Rep1, 293T_DMSO_Rep2, 293T_HiRes_RibORF1.0, 293T_MedRes_RibORF1.0, 293T_TG_Rep1, 293T_TG_Rep2, 293T_TM_Rep1, 293T_TM_Rep2	3	HeLa_HiRes_Rep1_RibORF1.0, HeLa_HiRes_Rep2_RibORF1.0, HeLa_LowRes_Rep2_RibORF1.0	2	K562_HiRes_Rep2_RibORF1.0, K562_HiRes_Rep3_RibORF1.0	-chr22:21001463-21001609_MTLRKLLFFSRPPLPRLCPGGGAYPAGSQGGLVAARVGSAFPLWGAWAA	ENST00000471073.1	ENST00000471073.1-chr22:21001463-21001609	THAP7	-23.01	28.381	novel
chr15:52019251-52045844	+	MAATAAKREPRRRRCRQHSRRPEPTLGAVREPRTLSMSRRSPVVSE	46	AUG	52019250,52045829,	52019376,52045844,	3	293T, HeLa, K562	8	293T_DMSORep1, 293T_DMSORep2, 293T_HiRes, 293T_MedRes, 293T_TGRep1, 293T_TGRep2, 293T_TMRep1, 293T_TMRep2	2	HeLa_HiResRep1, HeLa_HiResRep2	3	K562_HiResRep1, K562_HiResRep2, K562_HiResRep3	3	293T, HeLa, K562	8	293T_DMSO_Rep1, 293T_DMSO_Rep2, 293T_HiRes_RibORF1.0, 293TLowRes_RibORF1.0, 293T_MedRes_RibORF1.0, 293T_TG_Rep1, 293T_TM_Rep1, 293T_TM_Rep2	2	HeLa_HiRes_Rep1_RibORF1.0, HeLa_HiRes_Rep2_RibORF1.0	3	K562_HiRes_Rep1_RibORF1.0, K562_HiRes_Rep2_RibORF1.0, K562_HiRes_Rep3_RibORF1.0	+chr15:52019251-52045841_MAATAAKREPRRRRCRQHSRRPEPTLGAVREPRTLSMSRRSPVVSE	ENST00000261845.7	ENST00000261845.7+chr15:52019251-52045841	MAPK6	-2.021	34.073	uORF
chr17:44218281-44218409	-	MAESLRVWTCPLLLWAVRKSLVVHLSAFLSGNWYVFQRVRWL	42	AUG	44218280,	44218409,	3	293T, HeLa, K562	8	293T_DMSORep1, 293T_DMSORep2, 293T_HiRes, 293T_LowRes, 293T_MedRes, 293T_TGRep1, 293T_TMRep1, 293T_TMRep2	2	HeLa_HiResRep1, HeLa_HiResRep2	3	K562_HiResRep1, K562_HiResRep2, K562_HiResRep3	3	293T, HeLa, K562	6	293T_DMSO_Rep1, 293T_DMSO_Rep2, 293T_HiRes_RibORF1.0, 293T_MedRes_RibORF1.0, 293T_TG_Rep1, 293T_TM_Rep2	2	HeLa_HiRes_Rep1_RibORF1.0, HeLa_HiRes_Rep2_RibORF1.0	2	K562_HiRes_Rep1_RibORF1.0, K562_HiRes_Rep2_RibORF1.0	-chr17:44218284-44218409_MAESLRVWTCPLLLWAVRKSLVVHLSAFLSGNWYVFQRVRWL	ENST00000526094.5	ENST00000526094.5-chr17:44218284-44218409	UBTF	-18.906	19.619	uORF
chr19:3786173-3786292	-	MRKRSNSLQVVQPGPPRGVQPARGGPPGGGRGARLGGAP	39	AUG	3786172,	3786292,	3	293T, HeLa, K562	8	293T_DMSORep1, 293T_DMSORep2, 293T_HiRes, 293T_LowRes, 293T_MedRes, 293T_TGRep1, 293T_TGRep2, 293T_TMRep2	2	HeLa_HiResRep1, HeLa_HiResRep2	3	K562_HiResRep1, K562_HiResRep2, K562_HiResRep3	3	293T, HeLa, K562	4	293T_DMSO_Rep1, 293TLowRes_RibORF1.0, 293T_TG_Rep1, 293T_TM_Rep2	1	HeLa_HiRes_Rep1_RibORF1.0	2	K562_HiRes_Rep1_RibORF1.0, K562_HiRes_Rep3_RibORF1.0	-chr19:3786176-3786292_MRKRSNSLQVVQPGPPRGVQPARGGPPGGGRGARLGGAP	ENST00000395040.6	ENST00000395040.6-chr19:3786176-3786292	MATK	-6.138	21.338	uORF
chrX:103685228-103686696	-	MAVGGTAVITRRLLGRSGFSFQVTIRKAKFAV	32	AUG	103685227,103686630,	103685260,103686696,	3	293T, HeLa, K562	8	293T_DMSORep1, 293T_DMSORep2, 293T_HiRes, 293T_MedRes, 293T_TGRep1, 293T_TGRep2, 293T_TMRep1, 293T_TMRep2	2	HeLa_HiResRep1, HeLa_HiResRep2	3	K562_HiResRep1, K562_HiResRep2, K562_HiResRep3	3	293T, HeLa, K562	6	293T_DMSO_Rep1, 293T_DMSO_Rep2, 293T_MedRes_RibORF1.0, 293T_TG_Rep1, 293T_TG_Rep2, 293T_TM_Rep1	2	HeLa_HiRes_Rep1_RibORF1.0, HeLa_HiRes_Rep2_RibORF1.0	3	K562_HiRes_Rep1_RibORF1.0, K562_HiRes_Rep2_RibORF1.0, K562_HiRes_Rep3_RibORF1.0	-chrX:103685231-103686696_MAVGGTAVITRRLLGRSGFSFQVTIRKAKFAV	ENST00000422355.5	ENST00000422355.5-chrX:103685231-103686696	MORF4L2	-3.098	41.251	uORF
chr11:62854894-62855183	-	MGQDPSLCKASVTVMFQHLIIYPGEFSCLPG	31	AUG	62854893,62855132,	62854938,62855183,	3	293T, HeLa, K562	8	293T_DMSORep2, 293T_HiRes, 293T_LowRes, 293T_MedRes, 293T_TGRep1, 293T_TGRep2, 293T_TMRep1, 293T_TMRep2	2	HeLa_HiResRep1, HeLa_HiResRep2	3	K562_HiResRep1, K562_HiResRep2, K562_HiResRep3	3	293T, HeLa, K562	7	293T_DMSO_Rep2, 293T_HiRes_RibORF1.0, 293T_MedRes_RibORF1.0, 293T_TG_Rep1, 293T_TG_Rep2, 293T_TM_Rep1, 293T_TM_Rep2	2	HeLa_HiRes_Rep1_RibORF1.0, HeLa_HiRes_Rep2_RibORF1.0	3	K562_HiRes_Rep1_RibORF1.0, K562_HiRes_Rep2_RibORF1.0, K562_HiRes_Rep3_RibORF1.0	-chr11:62854897-62855183_MGQDPSLCKASVTVMFQHLIIYPGEFSCLPG	ENST00000537925.5	ENST00000537925.5-chr11:62854897-62855183	SNHG1	-29.639	19.592	novel
chr14:57269196-57269291	+	MRRRMSLRASVKSLSEKAGLRCSSVATLIMR	31	AUG	57269195,	57269291,	3	293T, HeLa, K562	8	293T_DMSORep1, 293T_DMSORep2, 293T_HiRes, 293T_LowRes, 293T_MedRes, 293T_TGRep1, 293T_TGRep2, 293T_TMRep2	2	HeLa_HiResRep1, HeLa_HiResRep2	3	K562_HiResRep1, K562_HiResRep2, K562_HiResRep3	3	293T, HeLa, K562	8	293T_DMSO_Rep1, 293T_DMSO_Rep2, 293T_HiRes_RibORF1.0, 293TLowRes_RibORF1.0, 293T_MedRes_RibORF1.0, 293T_TG_Rep1, 293T_TG_Rep2, 293T_TM_Rep2	2	HeLa_HiRes_Rep2_RibORF1.0, HeLa_LowRes_Rep1_RibORF1.0	2	K562_HiRes_Rep1_RibORF1.0, K562_HiRes_Rep3_RibORF1.0	+chr14:57269196-57269288_MRRRMSLRASVKSLSEKAGLRCSSVATLIMR	ENST00000261558.8	ENST00000261558.8+chr14:57269196-57269288	AP5M1	-22.169	24.477	uORF
chr2:27134486-27134578	-	MVRVLATPRCERGRECSRRRRGRVHQPPGQ	30	AUG	27134485,	27134578,	3	293T, HeLa, K562	8	293T_DMSORep1, 293T_DMSORep2, 293T_HiRes, 293T_MedRes, 293T_TGRep1, 293T_TGRep2, 293T_TMRep1, 293T_TMRep2	2	HeLa_HiResRep1, HeLa_HiResRep2	3	K562_HiResRep1, K562_HiResRep2, K562_HiResRep3	3	293T, HeLa, K562	7	293T_DMSO_Rep1, 293T_DMSO_Rep2, 293T_HiRes_RibORF1.0, 293T_TG_Rep1, 293T_TG_Rep2, 293T_TM_Rep1, 293T_TM_Rep2	2	HeLa_HiRes_Rep1_RibORF1.0, HeLa_HiRes_Rep2_RibORF1.0	3	K562_HiRes_Rep1_RibORF1.0, K562_HiRes_Rep2_RibORF1.0, K562_HiRes_Rep3_RibORF1.0	-chr2:27134489-27134578_MVRVLATPRCERGRECSRRRRGRVHQPPGQ	ENST00000260643.7	ENST00000260643.7-chr2:27134489-27134578	PREB	-30.957	11.954	uORF
chr1:43970020-43970097	+	MAEGDTHRLKADCDSPYPHKAILTP	25	AUG	43970019,	43970097,	3	293T, HeLa, K562	8	293T_DMSORep1, 293T_DMSORep2, 293T_HiRes, 293T_LowRes, 293T_MedRes, 293T_TGRep1, 293T_TGRep2, 293T_TMRep2	2	HeLa_HiResRep1, HeLa_HiResRep2	3	K562_HiResRep1, K562_HiResRep2, K562_HiResRep3	3	293T, HeLa, K562	8	293T_DMSO_Rep1, 293T_DMSO_Rep2, 293T_HiRes_RibORF1.0, 293TLowRes_RibORF1.0, 293T_MedRes_RibORF1.0, 293T_TG_Rep1, 293T_TG_Rep2, 293T_TM_Rep2	2	HeLa_HiRes_Rep1_RibORF1.0, HeLa_HiRes_Rep2_RibORF1.0	3	K562_HiRes_Rep1_RibORF1.0, K562_HiRes_Rep2_RibORF1.0, K562_HiRes_Rep3_RibORF1.0	+chr1:43970020-43970094_MAEGDTHRLKADCDSPYPHKAILTP	ENST00000255108.8	ENST00000255108.8+chr1:43970020-43970094	DPH2	-44.838	14.49	uORF
chr1:182839367-182839429	+	MRVAVRFSVVSVEGQSHTRS	20	AUG	182839366,	182839429,	3	293T, HeLa, K562	8	293T_DMSORep1, 293T_DMSORep2, 293T_HiRes, 293T_LowRes, 293T_MedRes, 293T_TGRep1, 293T_TGRep2, 293T_TMRep2	2	HeLa_HiResRep1, HeLa_HiResRep2	3	K562_HiResRep1, K562_HiResRep2, K562_HiResRep3	3	293T, HeLa, K562	8	293T_DMSO_Rep1, 293T_DMSO_Rep2, 293T_HiRes_RibORF1.0, 293TLowRes_RibORF1.0, 293T_MedRes_RibORF1.0, 293T_TG_Rep2, 293T_TM_Rep1, 293T_TM_Rep2	2	HeLa_HiRes_Rep1_RibORF1.0, HeLa_HiRes_Rep2_RibORF1.0	3	K562_HiRes_Rep1_RibORF1.0, K562_HiRes_Rep2_RibORF1.0, K562_HiRes_Rep3_RibORF1.0	+chr1:182839367-182839426_MRVAVRFSVVSVEGQSHTRS	ENST00000367549.4	ENST00000367549.4+chr1:182839367-182839426	DHX9	-24.422	9.055	uORF
chr2:69829739-69829798	+	METVASAATVGAAREKVAV	19	AUG	69829738,	69829798,	3	293T, HeLa, K562	8	293T_DMSORep2, 293T_HiRes, 293T_LowRes, 293T_MedRes, 293T_TGRep1, 293T_TGRep2, 293T_TMRep1, 293T_TMRep2	2	HeLa_HiResRep1, HeLa_HiResRep2	3	K562_HiResRep1, K562_HiResRep2, K562_HiResRep3	3	293T, HeLa, K562	9	293T_DMSO_Rep1, 293T_DMSO_Rep2, 293T_HiRes_RibORF1.0, 293TLowRes_RibORF1.0, 293T_MedRes_RibORF1.0, 293T_TG_Rep1, 293T_TG_Rep2, 293T_TM_Rep1, 293T_TM_Rep2	2	HeLa_HiRes_Rep1_RibORF1.0, HeLa_HiRes_Rep2_RibORF1.0	3	K562_HiRes_Rep1_RibORF1.0, K562_HiRes_Rep2_RibORF1.0, K562_HiRes_Rep3_RibORF1.0	+chr2:69829739-69829795_METVASAATVGAAREKVAV	ENST00000282570.4	ENST00000282570.4+chr2:69829739-69829795	GMCL1	2.804	50.667	uORF
chr5:177303816-177303869	+	MAAAAAAAAAWARCGGD	17	AUG	177303815,	177303869,	3	293T, HeLa, K562	8	293T_DMSORep1, 293T_DMSORep2, 293T_HiRes, 293T_LowRes, 293T_TGRep1, 293T_TGRep2, 293T_TMRep1, 293T_TMRep2	2	HeLa_HiResRep2, HeLa_LowResRep1	3	K562_HiResRep1, K562_HiResRep2, K562_HiResRep3	1	293T	1	293TLowRes_RibORF1.0					+chr5:177303816-177303866_MAAAAAAAAAWARCGGD	ENST00000303204.9	ENST00000303204.9+chr5:177303816-177303866	PRELID1	-10.775	20.91	uORF
chr16:70523835-70523873	+	MADASMLELVVA	12	AUG	70523834,	70523873,	3	293T, HeLa, K562	8	293T_DMSORep1, 293T_DMSORep2, 293T_HiRes, 293T_MedRes, 293T_TGRep1, 293T_TGRep2, 293T_TMRep1, 293T_TMRep2	2	HeLa_HiResRep1, HeLa_HiResRep2	3	K562_HiResRep1, K562_HiResRep2, K562_HiResRep3	3	293T, HeLa, K562	6	293T_DMSO_Rep1, 293T_HiRes_RibORF1.0, 293T_MedRes_RibORF1.0, 293T_TG_Rep1, 293T_TG_Rep2, 293T_TM_Rep1	3	HeLa_HiRes_Rep1_RibORF1.0, HeLa_HiRes_Rep2_RibORF1.0, HeLa_LowRes_Rep1_RibORF1.0	3	K562_HiRes_Rep1_RibORF1.0, K562_HiRes_Rep2_RibORF1.0, K562_HiRes_Rep3_RibORF1.0	+chr16:70523835-70523870_MADASMLELVVA	ENST00000302516.10	ENST00000302516.10+chr16:70523835-70523870	SF3B3	-14.71	7.188	uORF
chr13:39037786-39037938	-	MRGRAPLRPAPGAPQPPARSRKLQQLVTKSLPGRLLPGPRYPGVGRSGWG	50	AUG	39037785,	39037938,	3	293T, HeLa, K562	8	293T_DMSORep1, 293T_DMSORep2, 293T_HiRes, 293T_MedRes, 293T_TGRep1, 293T_TGRep2, 293T_TMRep1, 293T_TMRep2	2	HeLa_HiResRep1, HeLa_HiResRep2	2	K562_HiResRep2, K562_HiResRep3	3	293T, HeLa, K562	6	293T_DMSO_Rep1, 293T_DMSO_Rep2, 293T_HiRes_RibORF1.0, 293T_TG_Rep2, 293T_TM_Rep1, 293T_TM_Rep2	2	HeLa_HiRes_Rep1_RibORF1.0, HeLa_HiRes_Rep2_RibORF1.0	1	K562_HiRes_Rep3_RibORF1.0	-chr13:39037789-39037938_MRGRAPLRPAPGAPQPPARSRKLQQLVTKSLPGRLLPGPRYPGVGRSGWG	ENST00000352251.8	ENST00000352251.8-chr13:39037789-39037938	PROSER1	-20.516	42.711	uORF
chr20:38426436-38427740	-	MPAKGHLTCFESQFPDTENKGLSADLCPVCPVAPGDVSSRRG	42	AUG	38426435,38427679,	38426503,38427740,	3	293T, HeLa, K562	8	293T_DMSORep1, 293T_DMSORep2, 293T_HiRes, 293T_MedRes, 293T_TGRep1, 293T_TGRep2, 293T_TMRep1, 293T_TMRep2	2	HeLa_HiResRep1, HeLa_HiResRep2	2	K562_HiResRep1, K562_HiResRep3	3	293T, HeLa, K562	8	293T_DMSO_Rep1, 293T_DMSO_Rep2, 293T_HiRes_RibORF1.0, 293T_MedRes_RibORF1.0, 293T_TG_Rep1, 293T_TG_Rep2, 293T_TM_Rep1, 293T_TM_Rep2	1	HeLa_HiRes_Rep1_RibORF1.0	3	K562_HiRes_Rep1_RibORF1.0, K562_HiRes_Rep2_RibORF1.0, K562_HiRes_Rep3_RibORF1.0	-chr20:38426439-38427740_MPAKGHLTCFESQFPDTENKGLSADLCPVCPVAPGDVSSRRG	ENST00000449469.5	ENST00000449469.5-chr20:38426439-38427740	SNHG17	-15.198	9.47	novel
chr12:88142404-88142460	+	MTVVSVASLAGLLFLRFS	18	AUG	88142403,	88142460,	3	293T, HeLa, K562	8	293T_DMSORep1, 293T_DMSORep2, 293T_HiRes, 293T_LowRes, 293T_TGRep1, 293T_TGRep2, 293T_TMRep1, 293T_TMRep2	2	HeLa_HiResRep1, HeLa_HiResRep2	2	K562_HiResRep1, K562_HiResRep3	3	293T, HeLa, K562	8	293T_DMSO_Rep1, 293T_DMSO_Rep2, 293T_HiRes_RibORF1.0, 293TLowRes_RibORF1.0, 293T_TG_Rep1, 293T_TG_Rep2, 293T_TM_Rep1, 293T_TM_Rep2	2	HeLa_HiRes_Rep1_RibORF1.0, HeLa_HiRes_Rep2_RibORF1.0	3	K562_HiRes_Rep1_RibORF1.0, K562_HiRes_Rep2_RibORF1.0, K562_HiRes_Rep3_RibORF1.0	+chr12:88142404-88142457_MTVVSVASLAGLLFLRFS	ENST00000266712.11	ENST00000266712.11+chr12:88142404-88142457	TMTC3	-10.606	25.419	uORF
chr22:36506528-36506626	-	MEGLGIPGSPKSQLETVESGQMSSEDGFWAWP	32	AUG	36506527,	36506626,	3	293T, HeLa, K562	8	293T_DMSORep1, 293T_DMSORep2, 293T_HiRes, 293T_LowRes, 293T_MedRes, 293T_TGRep1, 293T_TMRep1, 293T_TMRep2	2	HeLa_HiResRep1, HeLa_HiResRep2	1	K562_HiResRep3	3	293T, HeLa, K562	7	293T_DMSO_Rep1, 293T_DMSO_Rep2, 293T_HiRes_RibORF1.0, 293TLowRes_RibORF1.0, 293T_MedRes_RibORF1.0, 293T_TG_Rep1, 293T_TM_Rep2	2	HeLa_HiRes_Rep1_RibORF1.0, HeLa_HiRes_Rep2_RibORF1.0	1	K562_HiRes_Rep3_RibORF1.0	-chr22:36506531-36506626_MEGLGIPGSPKSQLETVESGQMSSEDGFWAWP	ENST00000423980.1	ENST00000423980.1-chr22:36506531-36506626	FOXRED2	-34.4	1.964	uORF
chr19:49929359-49929397	-	MAAARRGGGGLG	12	AUG	49929358,	49929397,	3	293T, HeLa, K562	8	293T_DMSORep2, 293T_HiRes, 293T_LowRes, 293T_MedRes, 293T_TGRep1, 293T_TGRep2, 293T_TMRep1, 293T_TMRep2	2	HeLa_HiResRep1, HeLa_HiResRep2	1	K562_HiResRep3	3	293T, HeLa, K562	3	293T_DMSO_Rep1, 293TLowRes_RibORF1.0, 293T_TG_Rep1	2	HeLa_HiRes_Rep1_RibORF1.0, HeLa_HiRes_Rep2_RibORF1.0	3	K562_HiRes_Rep1_RibORF1.0, K562_HiRes_Rep2_RibORF1.0, K562_HiRes_Rep3_RibORF1.0	-chr19:49929362-49929397_MAAARRGGGGLG	ENST00000341114.7	ENST00000341114.7-chr19:49929362-49929397	IL4I1	-10.04	21.65	uORF
chr1:1399552-1399746	+	MSVPSGGAGAVLRAPACAPRAGLGLFQDAHVRTETPDRGSSRLERPVGQGGPSRWDLGRDDPHC	64	AUG	1399551,	1399746,	3	293T, HeLa, K562	8	293T_DMSORep1, 293T_DMSORep2, 293T_HiRes, 293T_LowRes, 293T_MedRes, 293T_TGRep1, 293T_TGRep2, 293T_TMRep1	1	HeLa_HiResRep1	3	K562_HiResRep1, K562_HiResRep2, K562_HiResRep3	2	293T, HeLa	6	293T_DMSO_Rep1, 293T_DMSO_Rep2, 293TLowRes_RibORF1.0, 293T_TG_Rep1, 293T_TG_Rep2, 293T_TM_Rep1	1	HeLa_HiRes_Rep1_RibORF1.0			+chr1:1399552-1399743_MSVPSGGAGAVLRAPACAPRAGLGLFQDAHVRTETPDRGSSRLERPVGQGGPSRWDLGRDDPHC	ENST00000418833.2	ENST00000418833.2+chr1:1399552-1399743	MRPL20-AS1	-19.759	7.296	novel
chr10:931646-931690	-	MRTGRSVGDLESRG	14	AUG	931645,	931690,	3	293T, HeLa, K562	8	293T_DMSORep1, 293T_DMSORep2, 293T_HiRes, 293T_LowRes, 293T_MedRes, 293T_TGRep1, 293T_TGRep2, 293T_TMRep2	1	HeLa_HiResRep2	3	K562_HiResRep1, K562_HiResRep2, K562_HiResRep3	3	293T, HeLa, K562	9	293T_DMSO_Rep1, 293T_DMSO_Rep2, 293T_HiRes_RibORF1.0, 293TLowRes_RibORF1.0, 293T_MedRes_RibORF1.0, 293T_TG_Rep1, 293T_TG_Rep2, 293T_TM_Rep1, 293T_TM_Rep2	2	HeLa_HiRes_Rep1_RibORF1.0, HeLa_HiRes_Rep2_RibORF1.0	3	K562_HiRes_Rep1_RibORF1.0, K562_HiRes_Rep2_RibORF1.0, K562_HiRes_Rep3_RibORF1.0	-chr10:931649-931690_MRTGRSVGDLESRG	ENST00000316157.8	ENST00000316157.8-chr10:931649-931690	LARP4B	-0.53	16.047	uORF
chrX:149541255-149541458	+	MVPEAVRPAGADRCQGPCCGSLCAQPSCGRYLRAGVSLDVGLGTRAGRDRGAFSCPLLSAGSRLRSF	67	AUG	149541254,	149541458,	3	293T, HeLa, K562	8	293T_DMSORep1, 293T_DMSORep2, 293T_LowRes, 293T_MedRes, 293T_TGRep1, 293T_TGRep2, 293T_TMRep1, 293T_TMRep2	1	HeLa_HiResRep2	2	K562_HiResRep1, K562_HiResRep3	3	293T, HeLa, K562	7	293T_DMSO_Rep1, 293T_DMSO_Rep2, 293T_MedRes_RibORF1.0, 293T_TG_Rep1, 293T_TG_Rep2, 293T_TM_Rep1, 293T_TM_Rep2	2	HeLa_HiRes_Rep1_RibORF1.0, HeLa_HiRes_Rep2_RibORF1.0	2	K562_HiRes_Rep1_RibORF1.0, K562_HiRes_Rep3_RibORF1.0	+chrX:149541255-149541455_MVPEAVRPAGADRCQGPCCGSLCAQPSCGRYLRAGVSLDVGLGTRAGRDRGAFSCPLLSAGSRLRSF	ENST00000441248.5	ENST00000441248.5+chrX:149541255-149541455	EOLA1	-13.41	32.748	uORF
chr5:90529457-90529525	-	MNLPGTAAAADLLAIFSQSAPC	22	AUG	90529456,	90529525,	3	293T, HeLa, K562	8	293T_DMSORep2, 293T_HiRes, 293T_LowRes, 293T_MedRes, 293T_TGRep1, 293T_TGRep2, 293T_TMRep1, 293T_TMRep2	1	HeLa_HiResRep2	2	K562_HiResRep1, K562_HiResRep3	3	293T, HeLa, K562	8	293T_DMSO_Rep1, 293T_DMSO_Rep2, 293T_HiRes_RibORF1.0, 293T_MedRes_RibORF1.0, 293T_TG_Rep1, 293T_TG_Rep2, 293T_TM_Rep1, 293T_TM_Rep2	1	HeLa_HiRes_Rep2_RibORF1.0	3	K562_HiRes_Rep1_RibORF1.0, K562_HiRes_Rep2_RibORF1.0, K562_HiRes_Rep3_RibORF1.0	-chr5:90529460-90529525_MNLPGTAAAADLLAIFSQSAPC	ENST00000315948.11	ENST00000315948.11-chr5:90529460-90529525	LYSMD3	-17.195	15.215	uORF
chr22:26512559-26512750	+	MAAERPAGILDRRGGFARPRIAGEWFPRGIGLPAAPALYCDAQPVMTGVESAEPPWPKETLPL	63	AUG	26512558,	26512750,	3	293T, HeLa, K562	8	293T_DMSORep2, 293T_HiRes, 293T_LowRes, 293T_MedRes, 293T_TGRep1, 293T_TGRep2, 293T_TMRep1, 293T_TMRep2	1	HeLa_HiResRep2	1	K562_HiResRep3	3	293T, HeLa, K562	5	293T_DMSO_Rep2, 293T_HiRes_RibORF1.0, 293T_TG_Rep2, 293T_TM_Rep1, 293T_TM_Rep2	2	HeLa_HiRes_Rep2_RibORF1.0, HeLa_LowRes_Rep2_RibORF1.0	1	K562_HiRes_Rep3_RibORF1.0	+chr22:26512559-26512747_MAAERPAGILDRRGGFARPRIAGEWFPRGIGLPAAPALYCDAQPVMTGVESAEPPWPKETLPL	ENST00000565764.2	ENST00000565764.2+chr22:26512559-26512747	TFIP11-DT	-24.43	26.965	novel
chr10:5684876-5684923	+	MFSQAAGRPGVASCP	15	AUG	5684875,	5684923,	3	293T, HeLa, K562	8	293T_DMSORep1, 293T_DMSORep2, 293T_HiRes, 293T_LowRes, 293T_MedRes, 293T_TGRep1, 293T_TGRep2, 293T_TMRep2	1	HeLa_HiResRep2	1	K562_HiResRep3	3	293T, HeLa, K562	7	293T_DMSO_Rep1, 293T_DMSO_Rep2, 293T_HiRes_RibORF1.0, 293T_MedRes_RibORF1.0, 293T_TG_Rep1, 293T_TG_Rep2, 293T_TM_Rep2	2	HeLa_HiRes_Rep1_RibORF1.0, HeLa_HiRes_Rep2_RibORF1.0	2	K562_HiRes_Rep1_RibORF1.0, K562_HiRes_Rep3_RibORF1.0	+chr10:5684876-5684920_MFSQAAGRPGVASCP	ENST00000328090.9	ENST00000328090.9+chr10:5684876-5684920	TASOR2	-18.752	11.576	uORF
chr1:173865506-173867041	-	MVLGADAVWLWIAPYGQLCPQGRMRIATELLVTFLSMDDLLG	42	AUG	173865505,173866760,173866990,	173865547,173866796,173867041,	3	293T, HeLa, K562	7	293T_HiRes, 293T_LowRes, 293T_MedRes, 293T_TGRep1, 293T_TGRep2, 293T_TMRep1, 293T_TMRep2	4	HeLa_HiResRep1, HeLa_HiResRep2, HeLa_LowResRep1, HeLa_LowResRep2	3	K562_HiResRep1, K562_HiResRep2, K562_HiResRep3	3	293T, HeLa, K562	3	293T_DMSO_Rep1, 293T_TG_Rep1, 293T_TM_Rep1	2	HeLa_HiRes_Rep1_RibORF1.0, HeLa_HiRes_Rep2_RibORF1.0	3	K562_HiRes_Rep1_RibORF1.0, K562_HiRes_Rep2_RibORF1.0, K562_HiRes_Rep3_RibORF1.0	-chr1:173865509-173867041_MVLGADAVWLWIAPYGQLCPQGRMRIATELLVTFLSMDDLLG	ENST00000690349.1	ENST00000690349.1-chr1:173865509-173867041	GAS5	-28.286	20.352	novel
chr1:155308976-155309074	+	MCAGPWRKGAETGPYFCNDTVRHRKASLLCPF	32	AUG	155308975,	155309074,	3	293T, HeLa, K562	7	293T_DMSORep2, 293T_HiRes, 293T_LowRes, 293T_MedRes, 293T_TGRep1, 293T_TGRep2, 293T_TMRep2	4	HeLa_HiResRep1, HeLa_HiResRep2, HeLa_LowResRep1, HeLa_LowResRep2	3	K562_HiResRep1, K562_HiResRep2, K562_HiResRep3	3	293T, HeLa, K562	7	293T_DMSO_Rep2, 293T_HiRes_RibORF1.0, 293TLowRes_RibORF1.0, 293T_MedRes_RibORF1.0, 293T_TG_Rep1, 293T_TG_Rep2, 293T_TM_Rep2	4	HeLa_HiRes_Rep1_RibORF1.0, HeLa_HiRes_Rep2_RibORF1.0, HeLa_LowRes_Rep1_RibORF1.0, HeLa_LowRes_Rep2_RibORF1.0	3	K562_HiRes_Rep1_RibORF1.0, K562_HiRes_Rep2_RibORF1.0, K562_HiRes_Rep3_RibORF1.0	+chr1:155308976-155309071_MCAGPWRKGAETGPYFCNDTVRHRKASLLCPF	ENST00000356657.10	ENST00000356657.10+chr1:155308976-155309071	FDPS	-35.786	2.214	uORF
chr19:48872554-48872634	+	MNALASLTVRTCDRFWQTEPALLPPG	26	AUG	48872553,	48872634,	3	293T, HeLa, K562	7	293T_DMSORep1, 293T_DMSORep2, 293T_HiRes, 293T_LowRes, 293T_MedRes, 293T_TGRep1, 293T_TMRep2	4	HeLa_HiResRep1, HeLa_HiResRep2, HeLa_LowResRep1, HeLa_LowResRep2	3	K562_HiResRep1, K562_HiResRep2, K562_HiResRep3	3	293T, HeLa, K562	8	293T_DMSO_Rep1, 293T_DMSO_Rep2, 293T_HiRes_RibORF1.0, 293T_MedRes_RibORF1.0, 293T_TG_Rep1, 293T_TG_Rep2, 293T_TM_Rep1, 293T_TM_Rep2	4	HeLa_HiRes_Rep1_RibORF1.0, HeLa_HiRes_Rep2_RibORF1.0, HeLa_LowRes_Rep1_RibORF1.0, HeLa_LowRes_Rep2_RibORF1.0	3	K562_HiRes_Rep1_RibORF1.0, K562_HiRes_Rep2_RibORF1.0, K562_HiRes_Rep3_RibORF1.0	+chr19:48872554-48872631_MNALASLTVRTCDRFWQTEPALLPPG	ENST00000200453.6	ENST00000200453.6+chr19:48872554-48872631	PPP1R15A	-2.82	68.028	uORF
chr7:43665696-43729464	-	MLFVAWCFCCSQRCLLPLLP	20	AUG	43665695,43729428,	43665722,43729464,	3	293T, HeLa, K562	7	293T_DMSORep1, 293T_DMSORep2, 293T_HiRes, 293T_LowRes, 293T_MedRes, 293T_TMRep1, 293T_TMRep2	4	HeLa_HiResRep1, HeLa_HiResRep2, HeLa_LowResRep1, HeLa_LowResRep2	3	K562_HiResRep1, K562_HiResRep2, K562_HiResRep3	3	293T, HeLa, K562	9	293T_DMSO_Rep1, 293T_DMSO_Rep2, 293T_HiRes_RibORF1.0, 293TLowRes_RibORF1.0, 293T_MedRes_RibORF1.0, 293T_TG_Rep1, 293T_TG_Rep2, 293T_TM_Rep1, 293T_TM_Rep2	4	HeLa_HiRes_Rep1_RibORF1.0, HeLa_HiRes_Rep2_RibORF1.0, HeLa_LowRes_Rep1_RibORF1.0, HeLa_LowRes_Rep2_RibORF1.0	3	K562_HiRes_Rep1_RibORF1.0, K562_HiRes_Rep2_RibORF1.0, K562_HiRes_Rep3_RibORF1.0	-chr7:43665699-43729464_MLFVAWCFCCSQRCLLPLLP	ENST00000431651.5	ENST00000431651.5-chr7:43665699-43729464	COA1	-23.209	15.791	uORF
chr12:123973930-123973992	+	MRNPSRTQRRRLLPPDASIV	20	AUG	123973929,	123973992,	3	293T, HeLa, K562	7	293T_DMSORep2, 293T_HiRes, 293T_LowRes, 293T_MedRes, 293T_TGRep1, 293T_TGRep2, 293T_TMRep2	4	HeLa_HiResRep1, HeLa_HiResRep2, HeLa_LowResRep1, HeLa_LowResRep2	3	K562_HiResRep1, K562_HiResRep2, K562_HiResRep3	3	293T, HeLa, K562	6	293T_DMSO_Rep2, 293T_HiRes_RibORF1.0, 293TLowRes_RibORF1.0, 293T_MedRes_RibORF1.0, 293T_TG_Rep1, 293T_TG_Rep2	3	HeLa_HiRes_Rep1_RibORF1.0, HeLa_HiRes_Rep2_RibORF1.0, HeLa_LowRes_Rep2_RibORF1.0	2	K562_HiRes_Rep1_RibORF1.0, K562_HiRes_Rep3_RibORF1.0	+chr12:123973930-123973989_MRNPSRTQRRRLLPPDASIV	ENST00000337815.9	ENST00000337815.9+chr12:123973930-123973989	ZNF664	-13.99	27.828	uORF
chr16:58599465-58599506	-	MFQNRVRPLVKKN	13	AUG	58599464,	58599506,	3	293T, HeLa, K562	7	293T_HiRes, 293T_LowRes, 293T_MedRes, 293T_TGRep1, 293T_TGRep2, 293T_TMRep1, 293T_TMRep2	4	HeLa_HiResRep1, HeLa_HiResRep2, HeLa_LowResRep1, HeLa_LowResRep2	3	K562_HiResRep1, K562_HiResRep2, K562_HiResRep3	3	293T, HeLa, K562	6	293T_HiRes_RibORF1.0, 293TLowRes_RibORF1.0, 293T_MedRes_RibORF1.0, 293T_TG_Rep1, 293T_TG_Rep2, 293T_TM_Rep2	3	HeLa_HiRes_Rep1_RibORF1.0, HeLa_HiRes_Rep2_RibORF1.0, HeLa_LowRes_Rep2_RibORF1.0	3	K562_HiRes_Rep1_RibORF1.0, K562_HiRes_Rep2_RibORF1.0, K562_HiRes_Rep3_RibORF1.0	-chr16:58599468-58599506_MFQNRVRPLVKKN	ENST00000317147.10	ENST00000317147.10-chr16:58599468-58599506	CNOT1	-7.096	17.039	uORF
chr2:27370639-27370668	+	MASEAAGTR	9	AUG	27370638,	27370668,	3	293T, HeLa, K562	7	293T_DMSORep2, 293T_HiRes, 293T_LowRes, 293T_TGRep1, 293T_TGRep2, 293T_TMRep1, 293T_TMRep2	4	HeLa_HiResRep1, HeLa_HiResRep2, HeLa_LowResRep1, HeLa_LowResRep2	3	K562_HiResRep1, K562_HiResRep2, K562_HiResRep3	3	293T, HeLa, K562	9	293T_DMSO_Rep1, 293T_DMSO_Rep2, 293T_HiRes_RibORF1.0, 293TLowRes_RibORF1.0, 293T_MedRes_RibORF1.0, 293T_TG_Rep1, 293T_TG_Rep2, 293T_TM_Rep1, 293T_TM_Rep2	3	HeLa_HiRes_Rep1_RibORF1.0, HeLa_HiRes_Rep2_RibORF1.0, HeLa_LowRes_Rep2_RibORF1.0	3	K562_HiRes_Rep1_RibORF1.0, K562_HiRes_Rep2_RibORF1.0, K562_HiRes_Rep3_RibORF1.0	+chr2:27370639-27370665_MASEAAGTR	ENST00000233575.7	ENST00000233575.7+chr2:27370639-27370665	SNX17	-4.37	16.367	uORF
chr6:26521942-26522292	+	MAAAASPSPDPAGRRVSRPKPAGPGRNPRRAAWTQRLWVAAGVACREAWRPLERRAAEGVRAWRAREGGLGTQAGSAASSGHGAARSGSRVTTLSPLGETYLVLTTTDKGLNGPGR	116	AUG	26521941,	26522292,	3	293T, HeLa, K562	7	293T_DMSORep2, 293T_HiRes, 293T_LowRes, 293T_MedRes, 293T_TGRep1, 293T_TGRep2, 293T_TMRep2	3	HeLa_HiResRep1, HeLa_HiResRep2, HeLa_LowResRep1	3	K562_HiResRep1, K562_HiResRep2, K562_HiResRep3	3	293T, HeLa, K562	6	293T_DMSO_Rep2, 293T_HiRes_RibORF1.0, 293TLowRes_RibORF1.0, 293T_MedRes_RibORF1.0, 293T_TG_Rep2, 293T_TM_Rep2	2	HeLa_HiRes_Rep1_RibORF1.0, HeLa_HiRes_Rep2_RibORF1.0	3	K562_HiRes_Rep1_RibORF1.0, K562_HiRes_Rep2_RibORF1.0, K562_HiRes_Rep3_RibORF1.0	+chr6:26521942-26522289_MAAAASPSPDPAGRRVSRPKPAGPGRNPRRAAWTQRLWVAAGVACREAWRPLERRAAEGVRAWRAREGGLGTQAGSAASSGHGAARSGSRVTTLSPLGETYLVLTTTDKGLNGPGR	ENST00000411553.3	ENST00000411553.3+chr6:26521942-26522289	HCG11	0	#NAME?	novel
chr19:35545154-35545489	-	MRGLYRCHRGPGLLKWNPAWSRARPLARGRRRSSKGGAGLKPGSEPALTGAEIRDAAVSTVFYFTMDPSAWGARPGCPSSPGQPDAGTGGTCSGPGPWEGKKGPSRFTCLG	111	AUG	35545153,	35545489,	3	293T, HeLa, K562	7	293T_DMSORep1, 293T_DMSORep2, 293T_HiRes, 293T_MedRes, 293T_TGRep1, 293T_TMRep1, 293T_TMRep2	3	HeLa_HiResRep2, HeLa_LowResRep1, HeLa_LowResRep2	3	K562_HiResRep1, K562_HiResRep2, K562_HiResRep3	3	293T, HeLa, K562	2	293T_DMSO_Rep1, 293T_MedRes_RibORF1.0	3	HeLa_HiRes_Rep2_RibORF1.0, HeLa_LowRes_Rep1_RibORF1.0, HeLa_LowRes_Rep2_RibORF1.0	3	K562_HiRes_Rep1_RibORF1.0, K562_HiRes_Rep2_RibORF1.0, K562_HiRes_Rep3_RibORF1.0	-chr19:35545157-35545489_MRGLYRCHRGPGLLKWNPAWSRARPLARGRRRSSKGGAGLKPGSEPALTGAEIRDAAVSTVFYFTMDPSAWGARPGCPSSPGQPDAGTGGTCSGPGPWEGKKGPSRFTCLG	ENST00000588286.1	ENST00000588286.1-chr19:35545157-35545489	TMEM147-AS1	-24.426	24.009	novel
chr9:37079842-37080117	+	MRIPGATGGRTQKATPRAVLSRKCLLSSRVCADAASLPHLSSPLPVPLRVLVPVWCFLFAATAVSMYVTDPESPAAWDPCLPSVSPAELWN	91	AUG	37079841,	37080117,	3	293T, HeLa, K562	7	293T_DMSORep2, 293T_HiRes, 293T_LowRes, 293T_MedRes, 293T_TGRep1, 293T_TMRep1, 293T_TMRep2	3	HeLa_HiResRep1, HeLa_HiResRep2, HeLa_LowResRep2	3	K562_HiResRep1, K562_HiResRep2, K562_HiResRep3	3	293T, HeLa, K562	5	293TLowRes_RibORF1.0, 293T_MedRes_RibORF1.0, 293T_TG_Rep1, 293T_TM_Rep1, 293T_TM_Rep2	3	HeLa_HiRes_Rep1_RibORF1.0, HeLa_HiRes_Rep2_RibORF1.0, HeLa_LowRes_Rep1_RibORF1.0	2	K562_HiRes_Rep1_RibORF1.0, K562_HiRes_Rep2_RibORF1.0	+chr9:37079842-37080114_MRIPGATGGRTQKATPRAVLSRKCLLSSRVCADAASLPHLSSPLPVPLRVLVPVWCFLFAATAVSMYVTDPESPAAWDPCLPSVSPAELWN	ENST00000660341.1	ENST00000660341.1+chr9:37079842-37080114	EBLN3P	-8.102	37.758	novel
chr15:52019251-52045951	+	MAATAAKREPRRRRCRQHSRRPEPTLGAVREPRTLSMSRRSCIRVRWTVALIVIVVSWSHLITNKRHLLLTNSRQGFLLK	80	AUG	52019250,52045829,	52019371,52045951,	3	293T, HeLa, K562	7	293T_DMSORep1, 293T_DMSORep2, 293T_HiRes, 293T_MedRes, 293T_TGRep1, 293T_TMRep1, 293T_TMRep2	3	HeLa_HiResRep1, HeLa_HiResRep2, HeLa_LowResRep1	3	K562_HiResRep1, K562_HiResRep2, K562_HiResRep3	1	293T	1	293TLowRes_RibORF1.0					+chr15:52019251-52045948_MAATAAKREPRRRRCRQHSRRPEPTLGAVREPRTLSMSRRSCIRVRWTVALIVIVVSWSHLITNKRHLLLTNSRQGFLLK	ENST00000680066.1	ENST00000680066.1+chr15:52019251-52045948	MAPK6	-5.945	25.172	uORF
chr8:109540191-109540424	+	MLRSRVGDWAVGYRPGKHAASKAAFLREICVTLLPSVYRPCTSPGRFFHNLNLSSPGIQLQQLRAFHVTPGARRRLV	77	AUG	109540190,	109540424,	3	293T, HeLa, K562	7	293T_DMSORep2, 293T_HiRes, 293T_LowRes, 293T_MedRes, 293T_TGRep2, 293T_TMRep1, 293T_TMRep2	3	HeLa_HiResRep1, HeLa_HiResRep2, HeLa_LowResRep2	3	K562_HiResRep1, K562_HiResRep2, K562_HiResRep3	3	293T, HeLa, K562	5	293T_DMSO_Rep2, 293T_HiRes_RibORF1.0, 293T_MedRes_RibORF1.0, 293T_TG_Rep2, 293T_TM_Rep1	3	HeLa_HiRes_Rep1_RibORF1.0, HeLa_HiRes_Rep2_RibORF1.0, HeLa_LowRes_Rep2_RibORF1.0	3	K562_HiRes_Rep1_RibORF1.0, K562_HiRes_Rep2_RibORF1.0, K562_HiRes_Rep3_RibORF1.0	+chr8:109540191-109540421_MLRSRVGDWAVGYRPGKHAASKAAFLREICVTLLPSVYRPCTSPGRFFHNLNLSSPGIQLQQLRAFHVTPGARRRLV	ENST00000337573.10	ENST00000337573.10+chr8:109540191-109540421	EBAG9	-24.908	28.042	uORF
chr1:24415815-24419407	+	MKEAVPPGCTKSPSHFSEGFDRWALEETPPSTARTGKHTPLCLPGRATEIGTSLSEAEEKAVNLPKQP	68	AUG	24415814,24419290,	24415904,24419407,	3	293T, HeLa, K562	7	293T_DMSORep2, 293T_HiRes, 293T_MedRes, 293T_TGRep1, 293T_TGRep2, 293T_TMRep1, 293T_TMRep2	3	HeLa_HiResRep1, HeLa_HiResRep2, HeLa_LowResRep2	3	K562_HiResRep1, K562_HiResRep2, K562_HiResRep3	3	293T, HeLa, K562	5	293T_HiRes_RibORF1.0, 293T_TG_Rep1, 293T_TG_Rep2, 293T_TM_Rep1, 293T_TM_Rep2	2	HeLa_HiRes_Rep1_RibORF1.0, HeLa_LowRes_Rep2_RibORF1.0	2	K562_HiRes_Rep1_RibORF1.0, K562_HiRes_Rep3_RibORF1.0	+chr1:24415815-24419404_MKEAVPPGCTKSPSHFSEGFDRWALEETPPSTARTGKHTPLCLPGRATEIGTSLSEAEEKAVNLPKQP	ENST00000003912.7	ENST00000003912.7+chr1:24415815-24419404	NIPAL3	-18.647	26.667	uORF
chr19:50798925-50802319	-	MACGLADCFLPHSHCVFLCYRCSFKLRTTHHAYPGAEGPDHHSLRTEEAACYSWCCIPPDTLLFPA	66	AUG	50798924,50799293,50802216,	50798958,50799357,50802319,	3	293T, HeLa, K562	7	293T_DMSORep1, 293T_DMSORep2, 293T_HiRes, 293T_LowRes, 293T_MedRes, 293T_TGRep2, 293T_TMRep2	3	HeLa_HiResRep1, HeLa_HiResRep2, HeLa_LowResRep1	3	K562_HiResRep1, K562_HiResRep2, K562_HiResRep3	2	293T, HeLa	5	293T_DMSO_Rep2, 293T_HiRes_RibORF1.0, 293T_MedRes_RibORF1.0, 293T_TG_Rep2, 293T_TM_Rep2	3	HeLa_HiRes_Rep1_RibORF1.0, HeLa_HiRes_Rep2_RibORF1.0, HeLa_LowRes_Rep1_RibORF1.0			-chr19:50798928-50802319_MACGLADCFLPHSHCVFLCYRCSFKLRTTHHAYPGAEGPDHHSLRTEEAACYSWCCIPPDTLLFPA	ENST00000595794.5	ENST00000595794.5-chr19:50798928-50802319	C19orf48	-26.878	23.635	novel
chr8:66921975-66925491	-	MPVWWRRRRLRARSWALRGVACSILEGKLKTCSRKHEQKQMMKMSILLDVDNITINYGEKYIFG	64	AUG	66921974,66925436,	66922114,66925491,	3	293T, HeLa, K562	7	293T_DMSORep2, 293T_HiRes, 293T_LowRes, 293T_TGRep1, 293T_TGRep2, 293T_TMRep1, 293T_TMRep2	3	HeLa_HiResRep1, HeLa_HiResRep2, HeLa_LowResRep2	3	K562_HiResRep1, K562_HiResRep2, K562_HiResRep3	3	293T, HeLa, K562	6	293T_DMSO_Rep1, 293T_DMSO_Rep2, 293T_HiRes_RibORF1.0, 293T_TG_Rep2, 293T_TM_Rep1, 293T_TM_Rep2	2	HeLa_HiRes_Rep1_RibORF1.0, HeLa_HiRes_Rep2_RibORF1.0	3	K562_HiRes_Rep1_RibORF1.0, K562_HiRes_Rep2_RibORF1.0, K562_HiRes_Rep3_RibORF1.0	-chr8:66921978-66925491_MPVWWRRRRLRARSWALRGVACSILEGKLKTCSRKHEQKQMMKMSILLDVDNITINYGEKYIFG	ENST00000693345.1	ENST00000693345.1-chr8:66921978-66925491	SNHG6	-33.732	9.634	novel
chr4:82900167-82900435	-	MRSREAGPKLRRIQEPANGSPGAVSETGGYREERLSDAEIMGKLLAWLAVGM	52	AUG	82900166,82900333,	82900223,82900435,	3	293T, HeLa, K562	7	293T_HiRes, 293T_LowRes, 293T_MedRes, 293T_TGRep1, 293T_TGRep2, 293T_TMRep1, 293T_TMRep2	3	HeLa_HiResRep1, HeLa_HiResRep2, HeLa_LowResRep2	3	K562_HiResRep1, K562_HiResRep2, K562_HiResRep3	3	293T, HeLa, K562	7	293T_HiRes_RibORF1.0, 293TLowRes_RibORF1.0, 293T_MedRes_RibORF1.0, 293T_TG_Rep1, 293T_TG_Rep2, 293T_TM_Rep1, 293T_TM_Rep2	2	HeLa_HiRes_Rep1_RibORF1.0, HeLa_HiRes_Rep2_RibORF1.0	3	K562_HiRes_Rep1_RibORF1.0, K562_HiRes_Rep2_RibORF1.0, K562_HiRes_Rep3_RibORF1.0	-chr4:82900170-82900435_MRSREAGPKLRRIQEPANGSPGAVSETGGYREERLSDAEIMGKLLAWLAVGM	ENST00000355196.6	ENST00000355196.6-chr4:82900170-82900435	SEC31A	-23.654	18.736	uORF
chrX:154484690-154484845	-	MKPWPSVTQRWGVLALSDTAPLWGTLSACLVQEALGLMGDSARQCQSWDWA	51	AUG	154484689,	154484845,	3	293T, HeLa, K562	7	293T_DMSORep1, 293T_DMSORep2, 293T_HiRes, 293T_LowRes, 293T_MedRes, 293T_TGRep2, 293T_TMRep2	3	HeLa_HiResRep1, HeLa_HiResRep2, HeLa_LowResRep1	3	K562_HiResRep1, K562_HiResRep2, K562_HiResRep3	3	293T, HeLa, K562	9	293T_DMSO_Rep1, 293T_DMSO_Rep2, 293T_HiRes_RibORF1.0, 293TLowRes_RibORF1.0, 293T_MedRes_RibORF1.0, 293T_TG_Rep1, 293T_TG_Rep2, 293T_TM_Rep1, 293T_TM_Rep2	3	HeLa_HiRes_Rep1_RibORF1.0, HeLa_HiRes_Rep2_RibORF1.0, HeLa_LowRes_Rep1_RibORF1.0	2	K562_HiRes_Rep1_RibORF1.0, K562_HiRes_Rep3_RibORF1.0	-chrX:154484693-154484845_MKPWPSVTQRWGVLALSDTAPLWGTLSACLVQEALGLMGDSARQCQSWDWA	ENST00000369660.9	ENST00000369660.9-chrX:154484693-154484845	UBL4A	-26.488	17.407	dORF
chr1:46718955-46719092	-	MARGWSSRPPPPQPPPPTPTTTCREQPRPKPEQGPESRLEWGLRV	45	AUG	46718954,	46719092,	3	293T, HeLa, K562	7	293T_DMSORep1, 293T_DMSORep2, 293T_LowRes, 293T_TGRep1, 293T_TGRep2, 293T_TMRep1, 293T_TMRep2	3	HeLa_HiResRep1, HeLa_HiResRep2, HeLa_LowResRep1	3	K562_HiResRep1, K562_HiResRep2, K562_HiResRep3	3	293T, HeLa, K562	8	293T_DMSO_Rep1, 293T_DMSO_Rep2, 293T_HiRes_RibORF1.0, 293TLowRes_RibORF1.0, 293T_TG_Rep1, 293T_TG_Rep2, 293T_TM_Rep1, 293T_TM_Rep2	4	HeLa_HiRes_Rep1_RibORF1.0, HeLa_HiRes_Rep2_RibORF1.0, HeLa_LowRes_Rep1_RibORF1.0, HeLa_LowRes_Rep2_RibORF1.0	3	K562_HiRes_Rep1_RibORF1.0, K562_HiRes_Rep2_RibORF1.0, K562_HiRes_Rep3_RibORF1.0	-chr1:46718958-46719092_MARGWSSRPPPPQPPPPTPTTTCREQPRPKPEQGPESRLEWGLRV	ENST00000371933.8	ENST00000371933.8-chr1:46718958-46719092	EFCAB14	-12.264	26.633	uORF
chr15:52019251-52042759	+	MAATAAKREPRRRRCRQHSRRPEPTLGAVREPRTLSMSRRSPN	43	AUG	52019250,52042753,	52019376,52042759,	3	293T, HeLa, K562	7	293T_DMSORep1, 293T_DMSORep2, 293T_HiRes, 293T_MedRes, 293T_TGRep2, 293T_TMRep1, 293T_TMRep2	3	HeLa_HiResRep1, HeLa_HiResRep2, HeLa_LowResRep1	3	K562_HiResRep1, K562_HiResRep2, K562_HiResRep3	3	293T, HeLa, K562	8	293T_DMSO_Rep1, 293T_DMSO_Rep2, 293T_HiRes_RibORF1.0, 293TLowRes_RibORF1.0, 293T_MedRes_RibORF1.0, 293T_TG_Rep1, 293T_TM_Rep1, 293T_TM_Rep2	2	HeLa_HiRes_Rep1_RibORF1.0, HeLa_HiRes_Rep2_RibORF1.0	3	K562_HiRes_Rep1_RibORF1.0, K562_HiRes_Rep2_RibORF1.0, K562_HiRes_Rep3_RibORF1.0	+chr15:52019251-52042756_MAATAAKREPRRRRCRQHSRRPEPTLGAVREPRTLSMSRRSPN	ENST00000558100.1	ENST00000558100.1+chr15:52019251-52042756	MAPK6	-3.024	25.172	novel
chr10:123007147-123008786	-	MAAATVTVTKTAAAATAFNKAVWFTPCSCQETSVWLFNFS	40	AUG	123007146,123008693,	123007176,123008786,	3	293T, HeLa, K562	7	293T_DMSORep2, 293T_HiRes, 293T_MedRes, 293T_TGRep1, 293T_TGRep2, 293T_TMRep1, 293T_TMRep2	3	HeLa_HiResRep1, HeLa_HiResRep2, HeLa_LowResRep1	3	K562_HiResRep1, K562_HiResRep2, K562_HiResRep3	3	293T, HeLa, K562	5	293T_DMSO_Rep2, 293T_HiRes_RibORF1.0, 293T_TG_Rep1, 293T_TG_Rep2, 293T_TM_Rep1	2	HeLa_HiRes_Rep1_RibORF1.0, HeLa_LowRes_Rep1_RibORF1.0	2	K562_HiRes_Rep1_RibORF1.0, K562_HiRes_Rep3_RibORF1.0	-chr10:123007150-123008786_MAAATVTVTKTAAAATAFNKAVWFTPCSCQETSVWLFNFS	ENST00000368886.10	ENST00000368886.10-chr10:123007150-123008786	IKZF5	-9.433	15.648	uORF
chr3:196503294-196503395	-	MDKDAALRGIPVCLTLRAPFCFKTCWMLLFSEF	33	AUG	196503293,	196503395,	3	293T, HeLa, K562	7	293T_DMSORep2, 293T_HiRes, 293T_MedRes, 293T_TGRep1, 293T_TGRep2, 293T_TMRep1, 293T_TMRep2	3	HeLa_HiResRep1, HeLa_HiResRep2, HeLa_LowResRep2	3	K562_HiResRep1, K562_HiResRep2, K562_HiResRep3	3	293T, HeLa, K562	6	293T_DMSO_Rep2, 293T_HiRes_RibORF1.0, 293T_TG_Rep1, 293T_TG_Rep2, 293T_TM_Rep1, 293T_TM_Rep2	3	HeLa_HiRes_Rep1_RibORF1.0, HeLa_HiRes_Rep2_RibORF1.0, HeLa_LowRes_Rep2_RibORF1.0	3	K562_HiRes_Rep1_RibORF1.0, K562_HiRes_Rep2_RibORF1.0, K562_HiRes_Rep3_RibORF1.0	-chr3:196503297-196503395_MDKDAALRGIPVCLTLRAPFCFKTCWMLLFSEF	ENST00000318037.3	ENST00000318037.3-chr3:196503297-196503395	RNF168	-28.405	17.711	uORF
chr8:43097557-43102538	+	MDCKRGKTGRLLGNLLWKPRVFPDQSLGAN	30	AUG	43097556,43102504,	43097615,43102538,	3	293T, HeLa, K562	7	293T_DMSORep1, 293T_DMSORep2, 293T_HiRes, 293T_LowRes, 293T_MedRes, 293T_TGRep1, 293T_TGRep2	3	HeLa_HiResRep2, HeLa_LowResRep1, HeLa_LowResRep2	3	K562_HiResRep1, K562_HiResRep2, K562_HiResRep3	3	293T, HeLa, K562	7	293T_DMSO_Rep1, 293T_DMSO_Rep2, 293T_HiRes_RibORF1.0, 293TLowRes_RibORF1.0, 293T_MedRes_RibORF1.0, 293T_TG_Rep1, 293T_TM_Rep2	4	HeLa_HiRes_Rep1_RibORF1.0, HeLa_HiRes_Rep2_RibORF1.0, HeLa_LowRes_Rep1_RibORF1.0, HeLa_LowRes_Rep2_RibORF1.0	3	K562_HiRes_Rep1_RibORF1.0, K562_HiRes_Rep2_RibORF1.0, K562_HiRes_Rep3_RibORF1.0	+chr8:43097557-43102535_MDCKRGKTGRLLGNLLWKPRVFPDQSLGAN	ENST00000331373.10	ENST00000331373.10+chr8:43097557-43102535	POMK	-18.552	12.296	uORF
chr14:75595805-75595867	-	MRKVRGTAKANVGAGKKLKE	20	AUG	75595804,	75595867,	3	293T, HeLa, K562	7	293T_DMSORep1, 293T_DMSORep2, 293T_HiRes, 293T_LowRes, 293T_TGRep1, 293T_TGRep2, 293T_TMRep2	3	HeLa_HiResRep1, HeLa_HiResRep2, HeLa_LowResRep2	3	K562_HiResRep1, K562_HiResRep2, K562_HiResRep3	2	293T, HeLa	2	293TLowRes_RibORF1.0, 293T_MedRes_RibORF1.0	2	HeLa_LowRes_Rep1_RibORF1.0, HeLa_LowRes_Rep2_RibORF1.0			-chr14:75595808-75595867_MRKVRGTAKANVGAGKKLKE	ENST00000489251.1	ENST00000489251.1-chr14:75595808-75595867	N/A	0.294	8.023	novel
chr22:45164013-45164063	+	MAARSVFGAVPPAVSG	16	AUG	45164012,	45164063,	3	293T, HeLa, K562	7	293T_DMSORep1, 293T_DMSORep2, 293T_HiRes, 293T_MedRes, 293T_TGRep2, 293T_TMRep1, 293T_TMRep2	3	HeLa_HiResRep1, HeLa_HiResRep2, HeLa_LowResRep1	3	K562_HiResRep1, K562_HiResRep2, K562_HiResRep3	3	293T, HeLa, K562	7	293T_DMSO_Rep1, 293T_HiRes_RibORF1.0, 293TLowRes_RibORF1.0, 293T_TG_Rep1, 293T_TG_Rep2, 293T_TM_Rep1, 293T_TM_Rep2	1	HeLa_HiRes_Rep2_RibORF1.0	2	K562_HiRes_Rep1_RibORF1.0, K562_HiRes_Rep3_RibORF1.0	+chr22:45164013-45164060_MAARSVFGAVPPAVSG	ENST00000347635.9	ENST00000347635.9+chr22:45164013-45164060	NUP50	-6.815	43.951	uORF
chr20:58903499-58903648	+	MIFFSFQSHCSEKATKVQDIKNNLKEAIEVRAGSLCCLSCSALPASAVP	49	AUG	58903498,	58903648,	3	293T, HeLa, K562	7	293T_HiRes, 293T_LowRes, 293T_MedRes, 293T_TGRep1, 293T_TGRep2, 293T_TMRep1, 293T_TMRep2	3	HeLa_HiResRep1, HeLa_HiResRep2, HeLa_LowResRep2	2	K562_HiResRep2, K562_HiResRep3	3	293T, HeLa, K562	2	293T_TG_Rep1, 293T_TG_Rep2	1	HeLa_HiRes_Rep1_RibORF1.0	3	K562_HiRes_Rep1_RibORF1.0, K562_HiRes_Rep2_RibORF1.0, K562_HiRes_Rep3_RibORF1.0	+chr20:58903499-58903645_MIFFSFQSHCSEKATKVQDIKNNLKEAIEVRAGSLCCLSCSALPASAVP	ENST00000682680.1	ENST00000682680.1+chr20:58903499-58903645	GNAS	-8.041	44.815	novel
chr15:81001261-81001410	+	MRGARGLGRAQLLRAPDEATGMDLRRQPAPGRRARGLGGRAAAAPGRAL	49	AUG	81001260,	81001410,	3	293T, HeLa, K562	7	293T_DMSORep1, 293T_DMSORep2, 293T_LowRes, 293T_MedRes, 293T_TGRep1, 293T_TGRep2, 293T_TMRep2	3	HeLa_HiResRep1, HeLa_HiResRep2, HeLa_LowResRep1	2	K562_HiResRep2, K562_HiResRep3	3	293T, HeLa, K562	8	293T_DMSO_Rep1, 293T_DMSO_Rep2, 293TLowRes_RibORF1.0, 293T_MedRes_RibORF1.0, 293T_TG_Rep1, 293T_TG_Rep2, 293T_TM_Rep1, 293T_TM_Rep2	3	HeLa_HiRes_Rep1_RibORF1.0, HeLa_HiRes_Rep2_RibORF1.0, HeLa_LowRes_Rep1_RibORF1.0	1	K562_HiRes_Rep3_RibORF1.0	+chr15:81001261-81001407_MRGARGLGRAQLLRAPDEATGMDLRRQPAPGRRARGLGGRAAAAPGRAL	ENST00000267984.4	ENST00000267984.4+chr15:81001261-81001407	TLNRD1	-4.12	26.337	uORF
chr18:49491779-49492316	-	MREDVAEGLTLGAGVSRPLRVDWIGEARVATSVEAVL	37	AUG	49491778,49492257,	49491833,49492316,	3	293T, HeLa, K562	7	293T_DMSORep1, 293T_DMSORep2, 293T_HiRes, 293T_MedRes, 293T_TGRep1, 293T_TGRep2, 293T_TMRep2	3	HeLa_HiResRep1, HeLa_HiResRep2, HeLa_LowResRep1	2	K562_HiResRep1, K562_HiResRep3	3	293T, HeLa, K562	8	293T_DMSO_Rep1, 293T_DMSO_Rep2, 293T_HiRes_RibORF1.0, 293T_MedRes_RibORF1.0, 293T_TG_Rep1, 293T_TG_Rep2, 293T_TM_Rep1, 293T_TM_Rep2	3	HeLa_HiRes_Rep1_RibORF1.0, HeLa_HiRes_Rep2_RibORF1.0, HeLa_LowRes_Rep1_RibORF1.0	3	K562_HiRes_Rep1_RibORF1.0, K562_HiRes_Rep2_RibORF1.0, K562_HiRes_Rep3_RibORF1.0	-chr18:49491782-49492316_MREDVAEGLTLGAGVSRPLRVDWIGEARVATSVEAVL	ENST00000580387.5	ENST00000580387.5-chr18:49491782-49492316	RPL17	-27.906	9.157	uORF
chr3:47805345-47805419	+	MRNSKERIQLQFKSLQNLRLSLLL	24	AUG	47805344,	47805419,	3	293T, HeLa, K562	7	293T_DMSORep2, 293T_HiRes, 293T_MedRes, 293T_TGRep1, 293T_TGRep2, 293T_TMRep1, 293T_TMRep2	3	HeLa_HiResRep1, HeLa_HiResRep2, HeLa_LowResRep1	2	K562_HiResRep1, K562_HiResRep3	3	293T, HeLa, K562	8	293T_DMSO_Rep1, 293T_DMSO_Rep2, 293T_HiRes_RibORF1.0, 293T_MedRes_RibORF1.0, 293T_TG_Rep1, 293T_TG_Rep2, 293T_TM_Rep1, 293T_TM_Rep2	3	HeLa_HiRes_Rep1_RibORF1.0, HeLa_HiRes_Rep2_RibORF1.0, HeLa_LowRes_Rep1_RibORF1.0	3	K562_HiRes_Rep1_RibORF1.0, K562_HiRes_Rep2_RibORF1.0, K562_HiRes_Rep3_RibORF1.0	+chr3:47805345-47805416_MRNSKERIQLQFKSLQNLRLSLLL	ENST00000348968.8	ENST00000348968.8+chr3:47805345-47805416	DHX30	-1.354	20.455	uORF
chr6:53065602-53065673	+	MAAVRRARSYCRCLVRFSDRELC	23	AUG	53065601,	53065673,	3	293T, HeLa, K562	7	293T_DMSORep1, 293T_DMSORep2, 293T_HiRes, 293T_MedRes, 293T_TGRep1, 293T_TGRep2, 293T_TMRep2	3	HeLa_HiResRep1, HeLa_HiResRep2, HeLa_LowResRep1	2	K562_HiResRep1, K562_HiResRep3	3	293T, HeLa, K562	6	293T_DMSO_Rep1, 293T_DMSO_Rep2, 293T_HiRes_RibORF1.0, 293T_TG_Rep2, 293T_TM_Rep1, 293T_TM_Rep2	3	HeLa_HiRes_Rep1_RibORF1.0, HeLa_HiRes_Rep2_RibORF1.0, HeLa_LowRes_Rep1_RibORF1.0	3	K562_HiRes_Rep1_RibORF1.0, K562_HiRes_Rep2_RibORF1.0, K562_HiRes_Rep3_RibORF1.0	+chr6:53065602-53065670_MAAVRRARSYCRCLVRFSDRELC	ENST00000461222.1	ENST00000461222.1+chr6:53065602-53065670	FBXO9	12.946	34.931	novel
chr14:99481426-99481458	+	MAAVGKERRR	10	AUG	99481425,	99481458,	3	293T, HeLa, K562	7	293T_DMSORep2, 293T_HiRes, 293T_MedRes, 293T_TGRep1, 293T_TGRep2, 293T_TMRep1, 293T_TMRep2	3	HeLa_HiResRep1, HeLa_HiResRep2, HeLa_LowResRep2	2	K562_HiResRep2, K562_HiResRep3	3	293T, HeLa, K562	7	293T_DMSO_Rep1, 293T_DMSO_Rep2, 293T_HiRes_RibORF1.0, 293T_MedRes_RibORF1.0, 293T_TG_Rep1, 293T_TM_Rep1, 293T_TM_Rep2	3	HeLa_HiRes_Rep1_RibORF1.0, HeLa_HiRes_Rep2_RibORF1.0, HeLa_LowRes_Rep2_RibORF1.0	2	K562_HiRes_Rep1_RibORF1.0, K562_HiRes_Rep3_RibORF1.0	+chr14:99481426-99481455_MAAVGKERRR	ENST00000389879.9	ENST00000389879.9+chr14:99481426-99481455	CCNK	9.634	72.866	uORF
chrX:153454703-153455107	-	MRGSGLVNVCLFRCSTCEIPRGQPKKPALVTMTTVPTCATLPLAQGFRDVHFGFLSERLRAFQPLTGWSCETPRSGMVRPQPSPVHFSWDIYFPPLPIAGAGRTRSAGWHVPRHRGLPERHESVASPLGQEEGT	134	AUG	153454702,	153455107,	3	293T, HeLa, K562	7	293T_DMSORep2, 293T_HiRes, 293T_LowRes, 293T_TGRep1, 293T_TGRep2, 293T_TMRep1, 293T_TMRep2	3	HeLa_HiResRep1, HeLa_HiResRep2, HeLa_LowResRep1	1	K562_HiResRep3	3	293T, HeLa, K562	4	293T_DMSO_Rep2, 293T_TG_Rep1, 293T_TG_Rep2, 293T_TM_Rep1	1	HeLa_HiRes_Rep1_RibORF1.0	1	K562_HiRes_Rep3_RibORF1.0	-chrX:153454706-153455107_MRGSGLVNVCLFRCSTCEIPRGQPKKPALVTMTTVPTCATLPLAQGFRDVHFGFLSERLRAFQPLTGWSCETPRSGMVRPQPSPVHFSWDIYFPPLPIAGAGRTRSAGWHVPRHRGLPERHESVASPLGQEEGT	ENST00000484394.5	ENST00000484394.5-chrX:153454706-153455107	HAUS7	-25.646	32.059	novel
chr17:5282290-5282421	+	MRRRRSAVGSVSARGCGGAGGSSLSGFSLGGGGGGSVDASSAS	43	AUG	5282289,	5282421,	3	293T, HeLa, K562	7	293T_DMSORep2, 293T_HiRes, 293T_LowRes, 293T_MedRes, 293T_TGRep1, 293T_TGRep2, 293T_TMRep2	3	HeLa_HiResRep1, HeLa_HiResRep2, HeLa_LowResRep1	1	K562_HiResRep3	3	293T, HeLa, K562	7	293T_DMSO_Rep2, 293T_HiRes_RibORF1.0, 293TLowRes_RibORF1.0, 293T_MedRes_RibORF1.0, 293T_TG_Rep2, 293T_TM_Rep1, 293T_TM_Rep2	3	HeLa_HiRes_Rep1_RibORF1.0, HeLa_HiRes_Rep2_RibORF1.0, HeLa_LowRes_Rep1_RibORF1.0	1	K562_HiRes_Rep3_RibORF1.0	+chr17:5282290-5282418_MRRRRSAVGSVSARGCGGAGGSSLSGFSLGGGGGGSVDASSAS	ENST00000537505.6	ENST00000537505.6+chr17:5282290-5282418	RABEP1	-1.969	26.86	uORF
chr4:112231823-112231903	+	MRTARESRALSPVLLPRAAVALRPLE	26	AUG	112231822,	112231903,	3	293T, HeLa, K562	7	293T_DMSORep2, 293T_HiRes, 293T_LowRes, 293T_MedRes, 293T_TGRep1, 293T_TGRep2, 293T_TMRep2	3	HeLa_HiResRep1, HeLa_HiResRep2, HeLa_LowResRep1	1	K562_HiResRep3	3	293T, HeLa, K562	7	293T_DMSO_Rep2, 293T_HiRes_RibORF1.0, 293TLowRes_RibORF1.0, 293T_MedRes_RibORF1.0, 293T_TG_Rep1, 293T_TG_Rep2, 293T_TM_Rep2	3	HeLa_HiRes_Rep2_RibORF1.0, HeLa_LowRes_Rep1_RibORF1.0, HeLa_LowRes_Rep2_RibORF1.0	1	K562_HiRes_Rep3_RibORF1.0	+chr4:112231823-112231900_MRTARESRALSPVLLPRAAVALRPLE	ENST00000274000.10	ENST00000274000.10+chr4:112231823-112231900	AP1AR	-19.67	17.504	uORF
chr17:80545075-80545134	+	MGRSWLWLQQLRRVRDPQG	19	AUG	80545074,	80545134,	3	293T, HeLa, K562	7	293T_DMSORep1, 293T_DMSORep2, 293T_HiRes, 293T_MedRes, 293T_TGRep1, 293T_TGRep2, 293T_TMRep2	3	HeLa_HiResRep1, HeLa_HiResRep2, HeLa_LowResRep2	1	K562_HiResRep3	3	293T, HeLa, K562	7	293T_DMSO_Rep1, 293T_DMSO_Rep2, 293T_HiRes_RibORF1.0, 293T_MedRes_RibORF1.0, 293T_TG_Rep2, 293T_TM_Rep1, 293T_TM_Rep2	3	HeLa_HiRes_Rep1_RibORF1.0, HeLa_HiRes_Rep2_RibORF1.0, HeLa_LowRes_Rep2_RibORF1.0	1	K562_HiRes_Rep3_RibORF1.0	+chr17:80545075-80545131_MGRSWLWLQQLRRVRDPQG	ENST00000306801.8	ENST00000306801.8+chr17:80545075-80545131	RPTOR	6.705	38.875	uORF
chr2:130181754-130182065	-	MADRRGPLLGDLGLPDRLHWSCSLRWQHPAQCQAYIGRSVNASFKKACNFLVRTGAPLGVAFRGGRGEGGGTNQQYCLRARGFLAGEKVPWGAGGRHNAGAFS	103	AUG	130181753,	130182065,	3	293T, HeLa, K562	7	293T_DMSORep1, 293T_DMSORep2, 293T_HiRes, 293T_MedRes, 293T_TGRep1, 293T_TGRep2, 293T_TMRep2	2	HeLa_HiResRep1, HeLa_HiResRep2	3	K562_HiResRep1, K562_HiResRep2, K562_HiResRep3	2	293T, HeLa	7	293T_DMSO_Rep1, 293T_DMSO_Rep2, 293T_HiRes_RibORF1.0, 293T_MedRes_RibORF1.0, 293T_TG_Rep2, 293T_TM_Rep1, 293T_TM_Rep2	1	HeLa_HiRes_Rep2_RibORF1.0			-chr2:130181757-130182065_MADRRGPLLGDLGLPDRLHWSCSLRWQHPAQCQAYIGRSVNASFKKACNFLVRTGAPLGVAFRGGRGEGGGTNQQYCLRARGFLAGEKVPWGAGGRHNAGAFS	ENST00000409031.5	ENST00000409031.5-chr2:130181757-130182065	SMPD4	-20.372	27.99	uORF
chr1:1399552-1400290	+	MSVPSGGAGAVLRAPACAPRAGLGLFQDAHVRTETPDRGSSRLERRSHALPVLGSRFFITCGCPAIDHSCAGGAGGICCCSYRNLCQD	88	AUG	1399551,1400157,	1399685,1400290,	3	293T, HeLa, K562	7	293T_DMSORep1, 293T_DMSORep2, 293T_HiRes, 293T_LowRes, 293T_MedRes, 293T_TGRep1, 293T_TGRep2	2	HeLa_HiResRep1, HeLa_HiResRep2	3	K562_HiResRep1, K562_HiResRep2, K562_HiResRep3	3	293T, HeLa, K562	2	293T_DMSO_Rep1, 293TLowRes_RibORF1.0	1	HeLa_HiRes_Rep1_RibORF1.0	1	K562_HiRes_Rep1_RibORF1.0	+chr1:1399552-1400287_MSVPSGGAGAVLRAPACAPRAGLGLFQDAHVRTETPDRGSSRLERRSHALPVLGSRFFITCGCPAIDHSCAGGAGGICCCSYRNLCQD	ENST00000444362.3	ENST00000444362.3+chr1:1399552-1400287	MRPL20-AS1	-15.13	22.723	novel
chr20:38426436-38434513	-	MPLGVSHDCRPMCVRGVLWESMDPEVPGTSREPSSQMPAKGHLTCFESQFPDTENKGLSADLCPVCPVAPGDVSSRRG	78	AUG	38426435,38427679,38431040,38434503,	38426503,38427766,38431112,38434513,	3	293T, HeLa, K562	7	293T_DMSORep1, 293T_DMSORep2, 293T_HiRes, 293T_MedRes, 293T_TGRep1, 293T_TGRep2, 293T_TMRep2	2	HeLa_HiResRep1, HeLa_HiResRep2	3	K562_HiResRep1, K562_HiResRep2, K562_HiResRep3	3	293T, HeLa, K562	8	293T_DMSO_Rep1, 293T_DMSO_Rep2, 293T_HiRes_RibORF1.0, 293T_MedRes_RibORF1.0, 293T_TG_Rep1, 293T_TG_Rep2, 293T_TM_Rep1, 293T_TM_Rep2	2	HeLa_HiRes_Rep1_RibORF1.0, HeLa_HiRes_Rep2_RibORF1.0	3	K562_HiRes_Rep1_RibORF1.0, K562_HiRes_Rep2_RibORF1.0, K562_HiRes_Rep3_RibORF1.0	-chr20:38426439-38434513_MPLGVSHDCRPMCVRGVLWESMDPEVPGTSREPSSQMPAKGHLTCFESQFPDTENKGLSADLCPVCPVAPGDVSSRRG	ENST00000414142.5	ENST00000414142.5-chr20:38426439-38434513	SNHG17	-18.802	13.147	novel
chr2:27211486-27212205	-	MRPSPLSGILADPLFLFPFSEGLPRRRAASRSRLQTPSARCSPRPDAEVAASQKLGPLHPPSEKGAMLISGSTKGPS	77	AUG	27211485,27212019,	27211533,27212205,	3	293T, HeLa, K562	7	293T_DMSORep1, 293T_DMSORep2, 293T_HiRes, 293T_LowRes, 293T_MedRes, 293T_TGRep1, 293T_TMRep1	2	HeLa_HiResRep2, HeLa_LowResRep1	3	K562_HiResRep1, K562_HiResRep2, K562_HiResRep3	3	293T, HeLa, K562	4	293T_DMSO_Rep2, 293T_HiRes_RibORF1.0, 293T_TG_Rep1, 293T_TM_Rep1	1	HeLa_LowRes_Rep1_RibORF1.0	3	K562_HiRes_Rep1_RibORF1.0, K562_HiRes_Rep2_RibORF1.0, K562_HiRes_Rep3_RibORF1.0	-chr2:27211489-27212205_MRPSPLSGILADPLFLFPFSEGLPRRRAASRSRLQTPSARCSPRPDAEVAASQKLGPLHPPSEKGAMLISGSTKGPS	ENST00000310574.8	ENST00000310574.8-chr2:27211489-27212205	SLC5A6	-30.477	19.48	uORF
chr4:82900205-82900435	-	MRSREAGPKLRRIQEPANGSPGAVSETGGYREERVWKRDKTRCLRCVEDRVGPKIYDLLRCVSCSCALSCSSPMRR	76	AUG	82900204,	82900435,	3	293T, HeLa, K562	7	293T_DMSORep2, 293T_HiRes, 293T_LowRes, 293T_TGRep1, 293T_TGRep2, 293T_TMRep1, 293T_TMRep2	2	HeLa_HiResRep1, HeLa_HiResRep2	3	K562_HiResRep1, K562_HiResRep2, K562_HiResRep3	3	293T, HeLa, K562	7	293T_DMSO_Rep2, 293T_HiRes_RibORF1.0, 293TLowRes_RibORF1.0, 293T_TG_Rep1, 293T_TG_Rep2, 293T_TM_Rep1, 293T_TM_Rep2	2	HeLa_HiRes_Rep1_RibORF1.0, HeLa_HiRes_Rep2_RibORF1.0	3	K562_HiRes_Rep1_RibORF1.0, K562_HiRes_Rep2_RibORF1.0, K562_HiRes_Rep3_RibORF1.0	-chr4:82900208-82900435_MRSREAGPKLRRIQEPANGSPGAVSETGGYREERVWKRDKTRCLRCVEDRVGPKIYDLLRCVSCSCALSCSSPMRR	ENST00000504869.1	ENST00000504869.1-chr4:82900208-82900435	THAP9-AS1	-10.255	18.736	novel
chr19:40365594-40365767	+	MRKDVRFLLFFTCGLPALHGDSRVECSKAHPPAMYYPPTRPGWSDRVWGAEPRFSLR	57	AUG	40365593,	40365767,	3	293T, HeLa, K562	7	293T_DMSORep2, 293T_HiRes, 293T_MedRes, 293T_TGRep1, 293T_TGRep2, 293T_TMRep1, 293T_TMRep2	2	HeLa_HiResRep1, HeLa_HiResRep2	3	K562_HiResRep1, K562_HiResRep2, K562_HiResRep3	3	293T, HeLa, K562	8	293T_DMSO_Rep1, 293T_DMSO_Rep2, 293T_HiRes_RibORF1.0, 293TLowRes_RibORF1.0, 293T_TG_Rep1, 293T_TG_Rep2, 293T_TM_Rep1, 293T_TM_Rep2	1	HeLa_HiRes_Rep1_RibORF1.0	3	K562_HiRes_Rep1_RibORF1.0, K562_HiRes_Rep2_RibORF1.0, K562_HiRes_Rep3_RibORF1.0	+chr19:40365594-40365764_MRKDVRFLLFFTCGLPALHGDSRVECSKAHPPAMYYPPTRPGWSDRVWGAEPRFSLR	ENST00000594085.5	ENST00000594085.5+chr19:40365594-40365764	PLD3	-32.288	7.35	novel
chr20:38427779-38434513	-	MPLGVSHDCRPMCVRGVLWESMDPEVPDFQENRCLCHIICTERLCPVNGSDQ	52	AUG	38427778,38431040,38434503,	38427855,38431112,38434513,	3	293T, HeLa, K562	7	293T_DMSORep1, 293T_DMSORep2, 293T_HiRes, 293T_MedRes, 293T_TGRep1, 293T_TGRep2, 293T_TMRep2	2	HeLa_HiResRep1, HeLa_HiResRep2	3	K562_HiResRep1, K562_HiResRep2, K562_HiResRep3	3	293T, HeLa, K562	5	293T_DMSO_Rep1, 293T_DMSO_Rep2, 293T_MedRes_RibORF1.0, 293T_TG_Rep1, 293T_TM_Rep2	2	HeLa_HiRes_Rep1_RibORF1.0, HeLa_HiRes_Rep2_RibORF1.0	3	K562_HiRes_Rep1_RibORF1.0, K562_HiRes_Rep2_RibORF1.0, K562_HiRes_Rep3_RibORF1.0	-chr20:38427782-38434513_MPLGVSHDCRPMCVRGVLWESMDPEVPDFQENRCLCHIICTERLCPVNGSDQ	ENST00000693227.1	ENST00000693227.1-chr20:38427782-38434513	SNHG17	-19.225	13.147	novel
chr11:62855061-62855216	-	MFSPQELTGEGMGQDPSLCKASVTVMFQVGVHGLCSYRGDLVDNHSMMNTK	51	AUG	62855060,	62855216,	3	293T, HeLa, K562	7	293T_DMSORep2, 293T_HiRes, 293T_MedRes, 293T_TGRep1, 293T_TGRep2, 293T_TMRep1, 293T_TMRep2	2	HeLa_HiResRep1, HeLa_HiResRep2	3	K562_HiResRep1, K562_HiResRep2, K562_HiResRep3	3	293T, HeLa, K562	3	293T_DMSO_Rep1, 293T_TG_Rep1, 293T_TM_Rep1	2	HeLa_HiRes_Rep1_RibORF1.0, HeLa_HiRes_Rep2_RibORF1.0	3	K562_HiRes_Rep1_RibORF1.0, K562_HiRes_Rep2_RibORF1.0, K562_HiRes_Rep3_RibORF1.0	-chr11:62855064-62855216_MFSPQELTGEGMGQDPSLCKASVTVMFQVGVHGLCSYRGDLVDNHSMMNTK	ENST00000537965.6	ENST00000537965.6-chr11:62855064-62855216	SNHG1	-14.919	20.235	novel
chr15:96331346-96331495	+	MLIPPDPGSAPATPRAAGLRPGLPGSLGAPAPGASDLLVLLISMAFLNG	49	AUG	96331345,	96331495,	3	293T, HeLa, K562	7	293T_DMSORep1, 293T_DMSORep2, 293T_HiRes, 293T_MedRes, 293T_TGRep2, 293T_TMRep1, 293T_TMRep2	2	HeLa_HiResRep1, HeLa_HiResRep2	3	K562_HiResRep1, K562_HiResRep2, K562_HiResRep3	3	293T, HeLa, K562	8	293T_DMSO_Rep1, 293T_DMSO_Rep2, 293T_HiRes_RibORF1.0, 293T_MedRes_RibORF1.0, 293T_TG_Rep1, 293T_TG_Rep2, 293T_TM_Rep1, 293T_TM_Rep2	3	HeLa_HiRes_Rep1_RibORF1.0, HeLa_HiRes_Rep2_RibORF1.0, HeLa_LowRes_Rep1_RibORF1.0	3	K562_HiRes_Rep1_RibORF1.0, K562_HiRes_Rep2_RibORF1.0, K562_HiRes_Rep3_RibORF1.0	+chr15:96331346-96331492_MLIPPDPGSAPATPRAAGLRPGLPGSLGAPAPGASDLLVLLISMAFLNG	ENST00000394166.8	ENST00000394166.8+chr15:96331346-96331492	NR2F2	-0.801	22.613	uORF
chr1:28581593-28581742	-	MVVNVARRSRAFQPGGPELRKAPSAVRGAGARGGRALLSLRTAQRCALG	49	AUG	28581592,	28581742,	3	293T, HeLa, K562	7	293T_DMSORep2, 293T_HiRes, 293T_MedRes, 293T_TGRep1, 293T_TGRep2, 293T_TMRep1, 293T_TMRep2	2	HeLa_HiResRep2, HeLa_LowResRep2	3	K562_HiResRep1, K562_HiResRep2, K562_HiResRep3	3	293T, HeLa, K562	7	293T_DMSO_Rep2, 293T_HiRes_RibORF1.0, 293T_MedRes_RibORF1.0, 293T_TG_Rep1, 293T_TG_Rep2, 293T_TM_Rep1, 293T_TM_Rep2	2	HeLa_HiRes_Rep1_RibORF1.0, HeLa_HiRes_Rep2_RibORF1.0	3	K562_HiRes_Rep1_RibORF1.0, K562_HiRes_Rep2_RibORF1.0, K562_HiRes_Rep3_RibORF1.0	-chr1:28581596-28581742_MVVNVARRSRAFQPGGPELRKAPSAVRGAGARGGRALLSLRTAQRCALG	ENST00000461448.6	ENST00000461448.6-chr1:28581596-28581742	SNHG12	-20.796	36.476	novel
chr7:100090860-100091006	+	MLAYSVQVSPSPSQLPVSVFESVIDIINGEVIPYPSTLRSCSWPLSCF	48	AUG	100090859,	100091006,	3	293T, HeLa, K562	7	293T_DMSORep1, 293T_DMSORep2, 293T_HiRes, 293T_LowRes, 293T_TGRep2, 293T_TMRep1, 293T_TMRep2	2	HeLa_HiResRep1, HeLa_HiResRep2	3	K562_HiResRep1, K562_HiResRep2, K562_HiResRep3	3	293T, HeLa, K562	6	293T_DMSO_Rep1, 293T_DMSO_Rep2, 293T_TG_Rep1, 293T_TG_Rep2, 293T_TM_Rep1, 293T_TM_Rep2	1	HeLa_HiRes_Rep1_RibORF1.0	3	K562_HiRes_Rep1_RibORF1.0, K562_HiRes_Rep2_RibORF1.0, K562_HiRes_Rep3_RibORF1.0	+chr7:100090860-100091003_MLAYSVQVSPSPSQLPVSVFESVIDIINGEVIPYPSTLRSCSWPLSCF	ENST00000483891.1	ENST00000483891.1+chr7:100090860-100091003	COPS6	-9.599	61.839	novel
chr20:38427786-38434513	-	MPLGVSHDCRPMCVRGVLWESMDPEVPGKQVPVPHYLHGETVSSERF	47	AUG	38427785,38431040,38434503,	38427847,38431112,38434513,	3	293T, HeLa, K562	7	293T_DMSORep1, 293T_DMSORep2, 293T_HiRes, 293T_MedRes, 293T_TGRep1, 293T_TGRep2, 293T_TMRep2	2	HeLa_HiResRep1, HeLa_HiResRep2	3	K562_HiResRep1, K562_HiResRep2, K562_HiResRep3	3	293T, HeLa, K562	6	293T_DMSO_Rep1, 293T_DMSO_Rep2, 293T_MedRes_RibORF1.0, 293T_TG_Rep1, 293T_TM_Rep1, 293T_TM_Rep2	2	HeLa_HiRes_Rep1_RibORF1.0, HeLa_HiRes_Rep2_RibORF1.0	3	K562_HiRes_Rep1_RibORF1.0, K562_HiRes_Rep2_RibORF1.0, K562_HiRes_Rep3_RibORF1.0	-chr20:38427789-38434513_MPLGVSHDCRPMCVRGVLWESMDPEVPGKQVPVPHYLHGETVSSERF	ENST00000667912.1	ENST00000667912.1-chr20:38427789-38434513	SNHG17	-19.685	13.147	novel
chr1:235328582-235328719	+	MAHFLAPTNAVSLAAEEGGEFCGEIVGRIHVGIGKSLSPHYKIGS	45	AUG	235328581,	235328719,	3	293T, HeLa, K562	7	293T_DMSORep1, 293T_HiRes, 293T_LowRes, 293T_MedRes, 293T_TGRep2, 293T_TMRep1, 293T_TMRep2	2	HeLa_HiResRep1, HeLa_HiResRep2	3	K562_HiResRep1, K562_HiResRep2, K562_HiResRep3	2	293T, K562	5	293T_DMSO_Rep1, 293T_HiRes_RibORF1.0, 293T_MedRes_RibORF1.0, 293T_TG_Rep2, 293T_TM_Rep1	2	K562_HiRes_Rep1_RibORF1.0, K562_HiRes_Rep3_RibORF1.0			+chr1:235328582-235328716_MAHFLAPTNAVSLAAEEGGEFCGEIVGRIHVGIGKSLSPHYKIGS	ENST00000282841.9	ENST00000282841.9+chr1:235328582-235328716	GGPS1	-13.465	28.575	uORF
chr20:38430988-38434513	-	MPLGVSHDCRPMCVRGVLWESMDPEVPGKWGPAQSSRAQVLCRL	44	AUG	38430987,38434503,	38431112,38434513,	3	293T, HeLa, K562	7	293T_DMSORep1, 293T_DMSORep2, 293T_HiRes, 293T_MedRes, 293T_TGRep1, 293T_TGRep2, 293T_TMRep2	2	HeLa_HiResRep1, HeLa_HiResRep2	3	K562_HiResRep1, K562_HiResRep2, K562_HiResRep3	3	293T, HeLa, K562	6	293T_DMSO_Rep1, 293T_DMSO_Rep2, 293T_HiRes_RibORF1.0, 293T_MedRes_RibORF1.0, 293T_TG_Rep1, 293T_TM_Rep2	2	HeLa_HiRes_Rep1_RibORF1.0, HeLa_HiRes_Rep2_RibORF1.0	3	K562_HiRes_Rep1_RibORF1.0, K562_HiRes_Rep2_RibORF1.0, K562_HiRes_Rep3_RibORF1.0	-chr20:38430991-38434513_MPLGVSHDCRPMCVRGVLWESMDPEVPGKWGPAQSSRAQVLCRL	ENST00000424235.1	ENST00000424235.1-chr20:38430991-38434513	SNHG17	-14.483	13.147	novel
chr20:38421058-38434513	-	MPLGVSHDCRPMCVRGVLWESMDPEVPGLSLRSKDSPRKS	40	AUG	38421057,38431040,38434503,	38421098,38431112,38434513,	3	293T, HeLa, K562	7	293T_DMSORep1, 293T_DMSORep2, 293T_HiRes, 293T_MedRes, 293T_TGRep1, 293T_TGRep2, 293T_TMRep2	2	HeLa_HiResRep1, HeLa_HiResRep2	3	K562_HiResRep1, K562_HiResRep2, K562_HiResRep3	3	293T, HeLa, K562	7	293T_DMSO_Rep1, 293T_DMSO_Rep2, 293T_HiRes_RibORF1.0, 293T_MedRes_RibORF1.0, 293T_TG_Rep1, 293T_TM_Rep1, 293T_TM_Rep2	2	HeLa_HiRes_Rep1_RibORF1.0, HeLa_HiRes_Rep2_RibORF1.0	3	K562_HiRes_Rep1_RibORF1.0, K562_HiRes_Rep2_RibORF1.0, K562_HiRes_Rep3_RibORF1.0	-chr20:38421061-38434513_MPLGVSHDCRPMCVRGVLWESMDPEVPGLSLRSKDSPRKS	ENST00000691368.1	ENST00000691368.1-chr20:38421061-38434513	SNHG17	-21.499	13.147	novel
chr18:35291058-35291165	+	MIPFQAQWCPVASRSQTFMWTRKAYRGNGNSPLAH	35	AUG	35291057,	35291165,	3	293T, HeLa, K562	7	293T_DMSORep2, 293T_HiRes, 293T_LowRes, 293T_MedRes, 293T_TGRep1, 293T_TGRep2, 293T_TMRep2	2	HeLa_HiResRep2, HeLa_LowResRep2	3	K562_HiResRep1, K562_HiResRep2, K562_HiResRep3	3	293T, HeLa, K562	6	293T_DMSO_Rep2, 293T_HiRes_RibORF1.0, 293T_MedRes_RibORF1.0, 293T_TG_Rep1, 293T_TG_Rep2, 293T_TM_Rep2	2	HeLa_HiRes_Rep2_RibORF1.0, HeLa_LowRes_Rep2_RibORF1.0	3	K562_HiRes_Rep1_RibORF1.0, K562_HiRes_Rep2_RibORF1.0, K562_HiRes_Rep3_RibORF1.0	+chr18:35291058-35291162_MIPFQAQWCPVASRSQTFMWTRKAYRGNGNSPLAH	ENST00000399070.3	ENST00000399070.3+chr18:35291058-35291162	ZNF271P	-25.19	15.157	novel
chr1:36259388-36259483	+	MLTCKVKKPVVLRVFFWGSVWDPVRVESLFK	31	AUG	36259387,	36259483,	3	293T, HeLa, K562	7	293T_DMSORep2, 293T_HiRes, 293T_MedRes, 293T_TGRep1, 293T_TGRep2, 293T_TMRep1, 293T_TMRep2	2	HeLa_HiResRep1, HeLa_HiResRep2	3	K562_HiResRep1, K562_HiResRep2, K562_HiResRep3	3	293T, HeLa, K562	4	293T_DMSO_Rep2, 293T_MedRes_RibORF1.0, 293T_TG_Rep2, 293T_TM_Rep2	1	HeLa_HiRes_Rep2_RibORF1.0	1	K562_HiRes_Rep3_RibORF1.0	+chr1:36259388-36259480_MLTCKVKKPVVLRVFFWGSVWDPVRVESLFK	ENST00000354618.10	ENST00000354618.10+chr1:36259388-36259480	THRAP3	-13.029	28.676	uORF
chr20:6006126-6006206	+	MEAAVAQCLSGCRVSMEKRLASVPGC	26	AUG	6006125,	6006206,	3	293T, HeLa, K562	7	293T_DMSORep1, 293T_DMSORep2, 293T_HiRes, 293T_LowRes, 293T_MedRes, 293T_TGRep1, 293T_TGRep2	2	HeLa_HiResRep1, HeLa_LowResRep1	3	K562_HiResRep1, K562_HiResRep2, K562_HiResRep3	3	293T, HeLa, K562	7	293T_DMSO_Rep1, 293T_HiRes_RibORF1.0, 293TLowRes_RibORF1.0, 293T_MedRes_RibORF1.0, 293T_TG_Rep1, 293T_TG_Rep2, 293T_TM_Rep1	1	HeLa_HiRes_Rep1_RibORF1.0	3	K562_HiRes_Rep1_RibORF1.0, K562_HiRes_Rep2_RibORF1.0, K562_HiRes_Rep3_RibORF1.0	+chr20:6006126-6006203_MEAAVAQCLSGCRVSMEKRLASVPGC	ENST00000378863.9	ENST00000378863.9+chr20:6006126-6006203	CRLS1	-21.337	29.634	uORF
chr7:5190279-5190353	+	MRRRLIPGWRVAATEAASGARRRP	24	AUG	5190278,	5190353,	3	293T, HeLa, K562	7	293T_DMSORep2, 293T_HiRes, 293T_LowRes, 293T_MedRes, 293T_TGRep1, 293T_TGRep2, 293T_TMRep2	2	HeLa_HiResRep2, HeLa_LowResRep2	3	K562_HiResRep1, K562_HiResRep2, K562_HiResRep3	3	293T, HeLa, K562	6	293T_DMSO_Rep2, 293T_HiRes_RibORF1.0, 293TLowRes_RibORF1.0, 293T_MedRes_RibORF1.0, 293T_TG_Rep2, 293T_TM_Rep2	1	HeLa_HiRes_Rep2_RibORF1.0	3	K562_HiRes_Rep1_RibORF1.0, K562_HiRes_Rep2_RibORF1.0, K562_HiRes_Rep3_RibORF1.0	+chr7:5190279-5190350_MRRRLIPGWRVAATEAASGARRRP	ENST00000288828.9	ENST00000288828.9+chr7:5190279-5190350	WIPI2	-8.039	25.315	uORF
chr1:113905496-113905570	+	MTFIGTPLWKPHAGALPPWRRSHW	24	AUG	113905495,	113905570,	3	293T, HeLa, K562	7	293T_DMSORep1, 293T_DMSORep2, 293T_HiRes, 293T_LowRes, 293T_MedRes, 293T_TGRep1, 293T_TMRep2	2	HeLa_HiResRep2, HeLa_LowResRep1	3	K562_HiResRep1, K562_HiResRep2, K562_HiResRep3	3	293T, HeLa, K562	6	293T_DMSO_Rep1, 293T_DMSO_Rep2, 293T_HiRes_RibORF1.0, 293TLowRes_RibORF1.0, 293T_MedRes_RibORF1.0, 293T_TM_Rep2	1	HeLa_HiRes_Rep2_RibORF1.0	3	K562_HiRes_Rep1_RibORF1.0, K562_HiRes_Rep2_RibORF1.0, K562_HiRes_Rep3_RibORF1.0	+chr1:113905496-113905567_MTFIGTPLWKPHAGALPPWRRSHW	ENST00000466480.2	ENST00000466480.2+chr1:113905496-113905567	DCLRE1B	-27.63	26.471	uORF
chr7:134316806-134316850	-	MCCAAKRQEAGFLG	14	AUG	134316805,	134316850,	3	293T, HeLa, K562	7	293T_DMSORep2, 293T_HiRes, 293T_LowRes, 293T_MedRes, 293T_TGRep2, 293T_TMRep1, 293T_TMRep2	2	HeLa_HiResRep2, HeLa_LowResRep2	3	K562_HiResRep1, K562_HiResRep2, K562_HiResRep3	3	293T, HeLa, K562	8	293T_DMSO_Rep1, 293T_DMSO_Rep2, 293T_HiRes_RibORF1.0, 293T_MedRes_RibORF1.0, 293T_TG_Rep1, 293T_TG_Rep2, 293T_TM_Rep1, 293T_TM_Rep2	2	HeLa_HiRes_Rep2_RibORF1.0, HeLa_LowRes_Rep2_RibORF1.0	2	K562_HiRes_Rep2_RibORF1.0, K562_HiRes_Rep3_RibORF1.0	-chr7:134316809-134316850_MCCAAKRQEAGFLG	ENST00000378509.9	ENST00000378509.9-chr7:134316809-134316850	SLC35B4	-16.444	19.971	uORF
chr13:48037708-48037893	-	MTSRELETASSNRAFPLPQEDATRMLAAGHHDSDSDSWPPPARLCAGRHSAREDAPGSGRK	61	AUG	48037707,	48037893,	3	293T, HeLa, K562	7	293T_DMSORep1, 293T_DMSORep2, 293T_HiRes, 293T_LowRes, 293T_MedRes, 293T_TGRep1, 293T_TMRep2	2	HeLa_HiResRep1, HeLa_HiResRep2	2	K562_HiResRep2, K562_HiResRep3	3	293T, HeLa, K562	4	293T_DMSO_Rep1, 293TLowRes_RibORF1.0, 293T_MedRes_RibORF1.0, 293T_TG_Rep1	2	HeLa_HiRes_Rep1_RibORF1.0, HeLa_HiRes_Rep2_RibORF1.0	1	K562_HiRes_Rep3_RibORF1.0	-chr13:48037711-48037893_MTSRELETASSNRAFPLPQEDATRMLAAGHHDSDSDSWPPPARLCAGRHSAREDAPGSGRK	ENST00000643246.1	ENST00000643246.1-chr13:48037711-48037893	SUCLA2	-23.595	31.252	uORF
chr14:35820087-35820188	+	MVVGQLKADEDRHHGVPPDVPIKEHQQYLGLHQ	33	AUG	35820086,	35820188,	3	293T, HeLa, K562	7	293T_DMSORep1, 293T_DMSORep2, 293T_HiRes, 293T_MedRes, 293T_TGRep1, 293T_TGRep2, 293T_TMRep2	2	HeLa_HiResRep1, HeLa_HiResRep2	2	K562_HiResRep2, K562_HiResRep3	1	HeLa	1	HeLa_HiRes_Rep2_RibORF1.0					+chr14:35820087-35820185_MVVGQLKADEDRHHGVPPDVPIKEHQQYLGLHQ	ENST00000551207.2	ENST00000551207.2+chr14:35820087-35820185	NUTF2P2	-0.097	-3.217	novel
chr5:52800238-52800285	+	MSRSKRVSFPPGKCP	15	AUG	52800237,	52800285,	3	293T, HeLa, K562	7	293T_DMSORep2, 293T_HiRes, 293T_MedRes, 293T_TGRep1, 293T_TGRep2, 293T_TMRep1, 293T_TMRep2	2	HeLa_HiResRep1, HeLa_LowResRep2	2	K562_HiResRep1, K562_HiResRep3	3	293T, HeLa, K562	8	293T_DMSO_Rep2, 293T_HiRes_RibORF1.0, 293TLowRes_RibORF1.0, 293T_MedRes_RibORF1.0, 293T_TG_Rep1, 293T_TG_Rep2, 293T_TM_Rep1, 293T_TM_Rep2	3	HeLa_HiRes_Rep1_RibORF1.0, HeLa_LowRes_Rep1_RibORF1.0, HeLa_LowRes_Rep2_RibORF1.0	2	K562_HiRes_Rep1_RibORF1.0, K562_HiRes_Rep3_RibORF1.0	+chr5:52800238-52800282_MSRSKRVSFPPGKCP	ENST00000274311.3	ENST00000274311.3+chr5:52800238-52800282	PELO	-33.512	34.257	uORF
chr22:37566187-37566228	+	MNPPQPLHLGTSP	13	AUG	37566186,	37566228,	3	293T, HeLa, K562	7	293T_DMSORep1, 293T_DMSORep2, 293T_HiRes, 293T_MedRes, 293T_TGRep2, 293T_TMRep1, 293T_TMRep2	2	HeLa_HiResRep1, HeLa_HiResRep2	2	K562_HiResRep1, K562_HiResRep3	3	293T, HeLa, K562	4	293T_DMSO_Rep1, 293T_DMSO_Rep2, 293T_MedRes_RibORF1.0, 293T_TM_Rep2	2	HeLa_HiRes_Rep1_RibORF1.0, HeLa_HiRes_Rep2_RibORF1.0	2	K562_HiRes_Rep1_RibORF1.0, K562_HiRes_Rep3_RibORF1.0	+chr22:37566187-37566225_MNPPQPLHLGTSP	ENST00000249014.5	ENST00000249014.5+chr22:37566187-37566225	CDC42EP1	-22.513	9.576	uORF
chr1:1407246-1407275	-	MAAALRVRC	9	AUG	1407245,	1407275,	3	293T, HeLa, K562	7	293T_DMSORep2, 293T_HiRes, 293T_LowRes, 293T_MedRes, 293T_TGRep1, 293T_TGRep2, 293T_TMRep2	2	HeLa_HiResRep2, HeLa_LowResRep1	2	K562_HiResRep2, K562_HiResRep3	3	293T, HeLa, K562	6	293T_DMSO_Rep1, 293T_DMSO_Rep2, 293T_HiRes_RibORF1.0, 293TLowRes_RibORF1.0, 293T_MedRes_RibORF1.0, 293T_TM_Rep2	3	HeLa_HiRes_Rep1_RibORF1.0, HeLa_HiRes_Rep2_RibORF1.0, HeLa_LowRes_Rep1_RibORF1.0	3	K562_HiRes_Rep1_RibORF1.0, K562_HiRes_Rep2_RibORF1.0, K562_HiRes_Rep3_RibORF1.0	-chr1:1407249-1407275_MAAALRVRC	ENST00000344843.12	ENST00000344843.12-chr1:1407249-1407275	MRPL20	-15.55	27.805	uORF
chrX:153971339-153971365	-	MAAPTIVV	8	AUG	153971338,	153971365,	3	293T, HeLa, K562	7	293T_DMSORep1, 293T_DMSORep2, 293T_HiRes, 293T_MedRes, 293T_TGRep1, 293T_TGRep2, 293T_TMRep2	2	HeLa_HiResRep1, HeLa_HiResRep2	2	K562_HiResRep1, K562_HiResRep3	3	293T, HeLa, K562	8	293T_DMSO_Rep1, 293T_DMSO_Rep2, 293T_HiRes_RibORF1.0, 293TLowRes_RibORF1.0, 293T_MedRes_RibORF1.0, 293T_TG_Rep1, 293T_TG_Rep2, 293T_TM_Rep2	2	HeLa_HiRes_Rep1_RibORF1.0, HeLa_HiRes_Rep2_RibORF1.0	3	K562_HiRes_Rep1_RibORF1.0, K562_HiRes_Rep2_RibORF1.0, K562_HiRes_Rep3_RibORF1.0	-chrX:153971342-153971365_MAAPTIVV	ENST00000310441.12	ENST00000310441.12-chrX:153971342-153971365	HCFC1	0.526	16.376	uORF
chr1:231522609-231528472	-	MRPPGPEICVIVGKRRKTNKGTVNGVTWLEYGSNYKACSALARSSLGTLSHHVRSLITHSQVMPKQPLFLPDNPPEAPDT	80	AUG	231522608,231527337,231528419,	231522720,231527415,231528472,	3	293T, HeLa, K562	7	293T_DMSORep1, 293T_DMSORep2, 293T_HiRes, 293T_LowRes, 293T_MedRes, 293T_TGRep2, 293T_TMRep2	2	HeLa_HiResRep1, HeLa_HiResRep2	1	K562_HiResRep3	2	293T, HeLa	4	293T_DMSO_Rep1, 293T_DMSO_Rep2, 293T_HiRes_RibORF1.0, 293T_MedRes_RibORF1.0	3	HeLa_HiRes_Rep1_RibORF1.0, HeLa_HiRes_Rep2_RibORF1.0, HeLa_LowRes_Rep1_RibORF1.0			-chr1:231522612-231528472_MRPPGPEICVIVGKRRKTNKGTVNGVTWLEYGSNYKACSALARSSLGTLSHHVRSLITHSQVMPKQPLFLPDNPPEAPDT	ENST00000662999.1	ENST00000662999.1-chr1:231522612-231528472	N/A	-13.676	13.458	novel
chr1:112956601-112956828	+	MRVRSSGKRLRSGEWAAFEWMRVPLAPGKTLGAGAVEPGMGWDVFGFQSGPDTSSVTSGSSPTLRACFLPLKWRQ	75	AUG	112956600,	112956828,	3	293T, HeLa, K562	7	293T_DMSORep2, 293T_HiRes, 293T_LowRes, 293T_MedRes, 293T_TGRep1, 293T_TGRep2, 293T_TMRep2	2	HeLa_HiResRep1, HeLa_HiResRep2	1	K562_HiResRep1	3	293T, HeLa, K562	7	293T_DMSO_Rep2, 293T_HiRes_RibORF1.0, 293TLowRes_RibORF1.0, 293T_MedRes_RibORF1.0, 293T_TG_Rep1, 293T_TG_Rep2, 293T_TM_Rep2	2	HeLa_HiRes_Rep1_RibORF1.0, HeLa_HiRes_Rep2_RibORF1.0	1	K562_HiRes_Rep1_RibORF1.0	+chr1:112956601-112956825_MRVRSSGKRLRSGEWAAFEWMRVPLAPGKTLGAGAVEPGMGWDVFGFQSGPDTSSVTSGSSPTLRACFLPLKWRQ	ENST00000416193.5	ENST00000416193.5+chr1:112956601-112956825	SLC16A1-AS1	-19.792	41.652	novel
chr19:13778245-13778445	+	MGPCKSSHRLHCQEEDPVPQHWASPRTSVGAKGAENPAMTRKIQSLTSSVPVPLPRSCLHRFNPEQ	66	AUG	13778244,	13778445,	3	293T, HeLa, K562	7	293T_DMSORep2, 293T_HiRes, 293T_LowRes, 293T_MedRes, 293T_TGRep1, 293T_TGRep2, 293T_TMRep2	2	HeLa_HiResRep1, HeLa_HiResRep2	1	K562_HiResRep3	3	293T, HeLa, K562	7	293T_DMSO_Rep2, 293T_HiRes_RibORF1.0, 293TLowRes_RibORF1.0, 293T_MedRes_RibORF1.0, 293T_TG_Rep1, 293T_TG_Rep2, 293T_TM_Rep2	2	HeLa_HiRes_Rep1_RibORF1.0, HeLa_HiRes_Rep2_RibORF1.0	1	K562_HiRes_Rep3_RibORF1.0	+chr19:13778245-13778442_MGPCKSSHRLHCQEEDPVPQHWASPRTSVGAKGAENPAMTRKIQSLTSSVPVPLPRSCLHRFNPEQ	ENST00000221576.4	ENST00000221576.4+chr19:13778245-13778442	C19orf53	-23.339	14.861	dORF
chr12:111839851-111840356	-	MDLRHILERKVTRRGVQFPGLAHTDLQQVLPCAVTPSANWKQMVTRLWRRQGLKMGDS	58	AUG	111839850,111840332,	111840003,111840356,	3	293T, HeLa, K562	7	293T_DMSORep2, 293T_HiRes, 293T_LowRes, 293T_MedRes, 293T_TGRep1, 293T_TGRep2, 293T_TMRep2	2	HeLa_HiResRep1, HeLa_HiResRep2	1	K562_HiResRep3	2	293T, HeLa	6	293T_DMSO_Rep2, 293TLowRes_RibORF1.0, 293T_MedRes_RibORF1.0, 293T_TG_Rep1, 293T_TG_Rep2, 293T_TM_Rep1	3	HeLa_HiRes_Rep1_RibORF1.0, HeLa_HiRes_Rep2_RibORF1.0, HeLa_LowRes_Rep2_RibORF1.0			-chr12:111839854-111840356_MDLRHILERKVTRRGVQFPGLAHTDLQQVLPCAVTPSANWKQMVTRLWRRQGLKMGDS	ENST00000442119.7	ENST00000442119.7-chr12:111839854-111840356	MAPKAPK5-AS1	-15.963	8.824	novel
chr3:52198674-52198826	+	MPSSSRCGDTTTEESLLQGLGTLLDPFLGFRGCGDQEKVRIPKSLPCLDG	50	AUG	52198673,	52198826,	3	293T, HeLa, K562	7	293T_DMSORep1, 293T_DMSORep2, 293T_HiRes, 293T_MedRes, 293T_TGRep2, 293T_TMRep1, 293T_TMRep2	2	HeLa_HiResRep2, HeLa_LowResRep2	1	K562_HiResRep3	3	293T, HeLa, K562	6	293T_DMSO_Rep1, 293T_DMSO_Rep2, 293T_HiRes_RibORF1.0, 293T_MedRes_RibORF1.0, 293T_TG_Rep2, 293T_TM_Rep1	3	HeLa_HiRes_Rep1_RibORF1.0, HeLa_HiRes_Rep2_RibORF1.0, HeLa_LowRes_Rep2_RibORF1.0	1	K562_HiRes_Rep3_RibORF1.0	+chr3:52198674-52198823_MPSSSRCGDTTTEESLLQGLGTLLDPFLGFRGCGDQEKVRIPKSLPCLDG	ENST00000394965.6	ENST00000394965.6+chr3:52198674-52198823	ALAS1	-25.738	6.69	uORF
chrX:154398276-154398353	+	MTSDRASTRLRQDSMVLTRADRPPI	25	AUG	154398275,	154398353,	3	293T, HeLa, K562	7	293T_DMSORep1, 293T_HiRes, 293T_LowRes, 293T_MedRes, 293T_TGRep1, 293T_TMRep1, 293T_TMRep2	2	HeLa_HiResRep1, HeLa_HiResRep2	1	K562_HiResRep2	3	293T, HeLa, K562	8	293T_DMSO_Rep1, 293T_HiRes_RibORF1.0, 293TLowRes_RibORF1.0, 293T_MedRes_RibORF1.0, 293T_TG_Rep1, 293T_TG_Rep2, 293T_TM_Rep1, 293T_TM_Rep2	3	HeLa_HiRes_Rep1_RibORF1.0, HeLa_HiRes_Rep2_RibORF1.0, HeLa_LowRes_Rep1_RibORF1.0	1	K562_HiRes_Rep3_RibORF1.0	+chrX:154398276-154398350_MTSDRASTRLRQDSMVLTRADRPPI	ENST00000479366.1	ENST00000479366.1+chrX:154398276-154398350	RPL10	-31.803	18.634	novel
chr21:33324991-33325029	+	MAAERSCACANM	12	AUG	33324990,	33325029,	3	293T, HeLa, K562	7	293T_DMSORep2, 293T_HiRes, 293T_LowRes, 293T_MedRes, 293T_TGRep1, 293T_TGRep2, 293T_TMRep2	2	HeLa_HiResRep2, HeLa_LowResRep2	1	K562_HiResRep3	3	293T, HeLa, K562	7	293T_DMSO_Rep2, 293T_HiRes_RibORF1.0, 293TLowRes_RibORF1.0, 293T_MedRes_RibORF1.0, 293T_TG_Rep1, 293T_TG_Rep2, 293T_TM_Rep2	3	HeLa_HiRes_Rep1_RibORF1.0, HeLa_HiRes_Rep2_RibORF1.0, HeLa_LowRes_Rep2_RibORF1.0	2	K562_HiRes_Rep1_RibORF1.0, K562_HiRes_Rep3_RibORF1.0	+chr21:33324991-33325026_MAAERSCACANM	ENST00000270139.8	ENST00000270139.8+chr21:33324991-33325026	IFNAR1	-13.943	27.736	uORF
chr14:49620984-49621022	+	MERTETKPSRGS	12	AUG	49620983,	49621022,	3	293T, HeLa, K562	7	293T_DMSORep2, 293T_HiRes, 293T_LowRes, 293T_MedRes, 293T_TGRep1, 293T_TGRep2, 293T_TMRep2	2	HeLa_HiResRep2, HeLa_LowResRep1	1	K562_HiResRep3	3	293T, HeLa, K562	9	293T_DMSO_Rep1, 293T_DMSO_Rep2, 293T_HiRes_RibORF1.0, 293TLowRes_RibORF1.0, 293T_MedRes_RibORF1.0, 293T_TG_Rep1, 293T_TG_Rep2, 293T_TM_Rep1, 293T_TM_Rep2	4	HeLa_HiRes_Rep1_RibORF1.0, HeLa_HiRes_Rep2_RibORF1.0, HeLa_LowRes_Rep1_RibORF1.0, HeLa_LowRes_Rep2_RibORF1.0	2	K562_HiRes_Rep1_RibORF1.0, K562_HiRes_Rep3_RibORF1.0	+chr14:49620984-49621019_MERTETKPSRGS	ENST00000305386.4	ENST00000305386.4+chr14:49620984-49621019	MGAT2	-5.725	15.643	uORF
chr3:136752325-136752363	-	MPPDGGLGLQLR	12	AUG	136752324,	136752363,	3	293T, HeLa, K562	7	293T_DMSORep1, 293T_DMSORep2, 293T_MedRes, 293T_TGRep1, 293T_TGRep2, 293T_TMRep1, 293T_TMRep2	2	HeLa_HiResRep1, HeLa_HiResRep2	1	K562_HiResRep3	2	293T, HeLa	8	293T_DMSO_Rep1, 293T_DMSO_Rep2, 293T_HiRes_RibORF1.0, 293T_MedRes_RibORF1.0, 293T_TG_Rep1, 293T_TG_Rep2, 293T_TM_Rep1, 293T_TM_Rep2	1	HeLa_HiRes_Rep2_RibORF1.0			-chr3:136752328-136752363_MPPDGGLGLQLR	ENST00000236698.9	ENST00000236698.9-chr3:136752328-136752363	STAG1	-0.869	9.797	uORF
chr6:53065404-53065673	+	MLGASAQVSAAEGAAPRRRPGSPVGLTLRCSHNPPPRLATGVPPLPESPAAAATPARPDLAPCPAKMAAVRRARSYCRCLVRFSDRELC	89	AUG	53065403,	53065673,	3	293T, HeLa, K562	7	293T_DMSORep1, 293T_DMSORep2, 293T_HiRes, 293T_TGRep1, 293T_TGRep2, 293T_TMRep1, 293T_TMRep2	1	HeLa_HiResRep1	3	K562_HiResRep1, K562_HiResRep2, K562_HiResRep3	3	293T, HeLa, K562	7	293T_DMSO_Rep1, 293T_DMSO_Rep2, 293T_HiRes_RibORF1.0, 293T_TG_Rep1, 293T_TG_Rep2, 293T_TM_Rep1, 293T_TM_Rep2	3	HeLa_HiRes_Rep1_RibORF1.0, HeLa_HiRes_Rep2_RibORF1.0, HeLa_LowRes_Rep1_RibORF1.0	3	K562_HiRes_Rep1_RibORF1.0, K562_HiRes_Rep2_RibORF1.0, K562_HiRes_Rep3_RibORF1.0	+chr6:53065404-53065670_MLGASAQVSAAEGAAPRRRPGSPVGLTLRCSHNPPPRLATGVPPLPESPAAAATPARPDLAPCPAKMAAVRRARSYCRCLVRFSDRELC	ENST00000323557.12	ENST00000323557.12+chr6:53065404-53065670	FBXO9	-8.918	36.283	uORF
chr1:247330021-247331607	-	MIGRRGLDGPGKEPGACGDPASASTPGRAGWEDEDGCPGLPPPQEGFRPDAGRELQAVSSICKGLNNKNSDFGSGASR	78	AUG	247330020,247331431,	247330081,247331607,	3	293T, HeLa, K562	7	293T_DMSORep2, 293T_HiRes, 293T_MedRes, 293T_TGRep1, 293T_TGRep2, 293T_TMRep1, 293T_TMRep2	1	HeLa_HiResRep2	3	K562_HiResRep1, K562_HiResRep2, K562_HiResRep3	2	293T, K562	6	293T_DMSO_Rep2, 293T_MedRes_RibORF1.0, 293T_TG_Rep1, 293T_TG_Rep2, 293T_TM_Rep1, 293T_TM_Rep2	3	K562_HiRes_Rep1_RibORF1.0, K562_HiRes_Rep2_RibORF1.0, K562_HiRes_Rep3_RibORF1.0			-chr1:247330024-247331607_MIGRRGLDGPGKEPGACGDPASASTPGRAGWEDEDGCPGLPPPQEGFRPDAGRELQAVSSICKGLNNKNSDFGSGASR	ENST00000294753.8	ENST00000294753.8-chr1:247330024-247331607	ZNF496	-11.235	32.127	uORF
chr21:9077577-9127545	-	MFPVSSGCFQEQQETNKSLTLLRCSQRDTSPLMDGQTWAGSVSLNHPPLPQLPTTDTSDDTPGI	64	AUG	9077576,9127488,	9077714,9127545,	3	293T, HeLa, K562	7	293T_DMSORep2, 293T_HiRes, 293T_LowRes, 293T_MedRes, 293T_TGRep2, 293T_TMRep1, 293T_TMRep2	1	HeLa_HiResRep2	3	K562_HiResRep1, K562_HiResRep2, K562_HiResRep3	3	293T, HeLa, K562	1	293T_TM_Rep2	1	HeLa_HiRes_Rep2_RibORF1.0	3	K562_HiRes_Rep1_RibORF1.0, K562_HiRes_Rep2_RibORF1.0, K562_HiRes_Rep3_RibORF1.0	-chr21:9077580-9127545_MFPVSSGCFQEQQETNKSLTLLRCSQRDTSPLMDGQTWAGSVSLNHPPLPQLPTTDTSDDTPGI	ENST00000688451.1	ENST00000688451.1-chr21:9077580-9127545	TEKT4P2	0	#NAME?	novel
chrY:11163000-11212800	-	MFPVSSGCFQEQQETNKSLTLLRCSQRDTSPLMDGQTWAGYVSLNLPPLPQLPTTDTSDDTPGK	64	AUG	11162999,11212743,	11163137,11212800,	3	293T, HeLa, K562	7	293T_DMSORep1, 293T_DMSORep2, 293T_HiRes, 293T_MedRes, 293T_TGRep1, 293T_TGRep2, 293T_TMRep2	1	HeLa_HiResRep2	3	K562_HiResRep1, K562_HiResRep2, K562_HiResRep3	2	293T, K562	1	293TLowRes_RibORF1.0	1	K562_HiRes_Rep3_RibORF1.0			-chrY:11163003-11212800_MFPVSSGCFQEQQETNKSLTLLRCSQRDTSPLMDGQTWAGYVSLNLPPLPQLPTTDTSDDTPGK	ENST00000651211.2	ENST00000651211.2-chrY:11163003-11212800	N/A	0	#NAME?	novel
chr22:20917765-20917812	+	MLRARSREESAGPAL	15	AUG	20917764,	20917812,	3	293T, HeLa, K562	7	293T_DMSORep2, 293T_HiRes, 293T_MedRes, 293T_TGRep1, 293T_TGRep2, 293T_TMRep1, 293T_TMRep2	1	HeLa_HiResRep2	3	K562_HiResRep1, K562_HiResRep2, K562_HiResRep3	3	293T, HeLa, K562	7	293T_DMSO_Rep1, 293T_DMSO_Rep2, 293T_HiRes_RibORF1.0, 293T_MedRes_RibORF1.0, 293T_TG_Rep1, 293T_TG_Rep2, 293T_TM_Rep2	1	HeLa_HiRes_Rep2_RibORF1.0	3	K562_HiRes_Rep1_RibORF1.0, K562_HiRes_Rep2_RibORF1.0, K562_HiRes_Rep3_RibORF1.0	+chr22:20917765-20917809_MLRARSREESAGPAL	ENST00000354336.8	ENST00000354336.8+chr22:20917765-20917809	CRKL	-4.072	30.067	uORF
chr7:96709825-96709872	-	MVASASEAVVTVAFP	15	AUG	96709824,	96709872,	3	293T, HeLa, K562	7	293T_DMSORep2, 293T_HiRes, 293T_MedRes, 293T_TGRep1, 293T_TGRep2, 293T_TMRep1, 293T_TMRep2	1	HeLa_HiResRep2	3	K562_HiResRep1, K562_HiResRep2, K562_HiResRep3	3	293T, HeLa, K562	6	293T_DMSO_Rep2, 293T_HiRes_RibORF1.0, 293T_TG_Rep1, 293T_TG_Rep2, 293T_TM_Rep1, 293T_TM_Rep2	3	HeLa_HiRes_Rep1_RibORF1.0, HeLa_HiRes_Rep2_RibORF1.0, HeLa_LowRes_Rep1_RibORF1.0	2	K562_HiRes_Rep2_RibORF1.0, K562_HiRes_Rep3_RibORF1.0	-chr7:96709828-96709872_MVASASEAVVTVAFP	ENST00000449279.5	ENST00000449279.5-chr7:96709828-96709872	SEM1	-14.961	11.391	uORF
chr13:50081939-50081977	-	MPDLINLAGETG	12	AUG	50081938,	50081977,	3	293T, HeLa, K562	7	293T_DMSORep2, 293T_HiRes, 293T_LowRes, 293T_MedRes, 293T_TGRep1, 293T_TMRep1, 293T_TMRep2	1	HeLa_HiResRep1	3	K562_HiResRep1, K562_HiResRep2, K562_HiResRep3	3	293T, HeLa, K562	7	293T_DMSO_Rep1, 293T_DMSO_Rep2, 293T_HiRes_RibORF1.0, 293T_TG_Rep1, 293T_TG_Rep2, 293T_TM_Rep1, 293T_TM_Rep2	2	HeLa_HiRes_Rep1_RibORF1.0, HeLa_LowRes_Rep1_RibORF1.0	3	K562_HiRes_Rep1_RibORF1.0, K562_HiRes_Rep2_RibORF1.0, K562_HiRes_Rep3_RibORF1.0	-chr13:50081942-50081977_MPDLINLAGETG	ENST00000421758.6	ENST00000421758.6-chr13:50081942-50081977	DLEU2	-4.373	15.157	novel
chr9:107283290-107283313	+	MAATILW	7	AUG	107283289,	107283313,	3	293T, HeLa, K562	7	293T_DMSORep1, 293T_DMSORep2, 293T_LowRes, 293T_MedRes, 293T_TGRep1, 293T_TGRep2, 293T_TMRep2	1	HeLa_HiResRep2	3	K562_HiResRep1, K562_HiResRep2, K562_HiResRep3	3	293T, HeLa, K562	8	293T_DMSO_Rep1, 293T_DMSO_Rep2, 293T_HiRes_RibORF1.0, 293TLowRes_RibORF1.0, 293T_TG_Rep1, 293T_TG_Rep2, 293T_TM_Rep1, 293T_TM_Rep2	1	HeLa_HiRes_Rep1_RibORF1.0	1	K562_HiRes_Rep3_RibORF1.0	+chr9:107283290-107283310_MAATILW	ENST00000358015.8	ENST00000358015.8+chr9:107283290-107283310	RAD23B	-2.998	20.666	uORF
chr12:15882405-15882425	+	MPVWTL	6	AUG	15882404,	15882425,	3	293T, HeLa, K562	7	293T_DMSORep1, 293T_DMSORep2, 293T_HiRes, 293T_MedRes, 293T_TGRep1, 293T_TGRep2, 293T_TMRep2	1	HeLa_HiResRep2	3	K562_HiResRep1, K562_HiResRep2, K562_HiResRep3	3	293T, HeLa, K562	9	293T_DMSO_Rep1, 293T_DMSO_Rep2, 293T_HiRes_RibORF1.0, 293TLowRes_RibORF1.0, 293T_MedRes_RibORF1.0, 293T_TG_Rep1, 293T_TG_Rep2, 293T_TM_Rep1, 293T_TM_Rep2	2	HeLa_HiRes_Rep1_RibORF1.0, HeLa_HiRes_Rep2_RibORF1.0	3	K562_HiRes_Rep1_RibORF1.0, K562_HiRes_Rep2_RibORF1.0, K562_HiRes_Rep3_RibORF1.0	+chr12:15882405-15882422_MPVWTL	ENST00000025399.10	ENST00000025399.10+chr12:15882405-15882422	STRAP	-9.192	8.238	uORF
chr16:28879000-28879692	-	MGCSGLGREDPVTASPAFARSQPHTPSQPPETLPHLRRKCMRPGGESAPGGLQTALSPAPTGSSLGEEQGALPRKKKKRTDSFGVQPHAPHTQDFVAKRIRPP	103	AUG	28878999,28879488,	28879107,28879692,	3	293T, HeLa, K562	7	293T_DMSORep1, 293T_DMSORep2, 293T_LowRes, 293T_MedRes, 293T_TGRep1, 293T_TMRep1, 293T_TMRep2	1	HeLa_HiResRep2	2	K562_HiResRep1, K562_HiResRep3	2	293T, K562	3	293T_DMSO_Rep2, 293T_TM_Rep1, 293T_TM_Rep2	1	K562_HiRes_Rep3_RibORF1.0			-chr16:28879003-28879692_MGCSGLGREDPVTASPAFARSQPHTPSQPPETLPHLRRKCMRPGGESAPGGLQTALSPAPTGSSLGEEQGALPRKKKKRTDSFGVQPHAPHTQDFVAKRIRPP	ENST00000561547.5	ENST00000561547.5-chr16:28879003-28879692	ATP2A1-AS1	-17.474	23.008	novel
chr16:28879019-28879692	-	MGCSGLGREDPVTASPAFARSQPHTPSQPPETLPHLRRKCMRPGGESAPGAGSSTQEKEEKDRFIWGSASCPPHPRLCG	79	AUG	28879018,28879541,	28879107,28879692,	3	293T, HeLa, K562	7	293T_DMSORep1, 293T_DMSORep2, 293T_HiRes, 293T_LowRes, 293T_MedRes, 293T_TGRep2, 293T_TMRep1	1	HeLa_HiResRep2	2	K562_HiResRep1, K562_HiResRep3	3	293T, HeLa, K562	4	293T_DMSO_Rep1, 293TLowRes_RibORF1.0, 293T_MedRes_RibORF1.0, 293T_TM_Rep1	1	HeLa_LowRes_Rep1_RibORF1.0	1	K562_HiRes_Rep3_RibORF1.0	-chr16:28879022-28879692_MGCSGLGREDPVTASPAFARSQPHTPSQPPETLPHLRRKCMRPGGESAPGAGSSTQEKEEKDRFIWGSASCPPHPRLCG	ENST00000566956.2	ENST00000566956.2-chr16:28879022-28879692	ATP2A1-AS1	-19.652	23.355	novel
chr1:112956661-112956828	+	MRVPLAPGKTLGAGAVEPGMGWDVFGFQSGPDTSSVTSGSSPTLRACFLPLKWRQ	55	AUG	112956660,	112956828,	3	293T, HeLa, K562	7	293T_DMSORep2, 293T_HiRes, 293T_LowRes, 293T_MedRes, 293T_TGRep1, 293T_TGRep2, 293T_TMRep2	1	HeLa_HiResRep2	2	K562_HiResRep1, K562_HiResRep3	3	293T, HeLa, K562	6	293T_DMSO_Rep2, 293TLowRes_RibORF1.0, 293T_MedRes_RibORF1.0, 293T_TG_Rep1, 293T_TG_Rep2, 293T_TM_Rep2	2	HeLa_HiRes_Rep2_RibORF1.0, HeLa_LowRes_Rep1_RibORF1.0	1	K562_HiRes_Rep3_RibORF1.0	+chr1:112956661-112956825_MRVPLAPGKTLGAGAVEPGMGWDVFGFQSGPDTSSVTSGSSPTLRACFLPLKWRQ	ENST00000662852.1	ENST00000662852.1+chr1:112956661-112956825	SLC16A1-AS1	-17.737	17.541	novel
chr7:156893000-156893047	-	MVWRSTRTRAARRRA	15	AUG	156892999,	156893047,	3	293T, HeLa, K562	7	293T_DMSORep2, 293T_HiRes, 293T_LowRes, 293T_MedRes, 293T_TGRep1, 293T_TGRep2, 293T_TMRep2	1	HeLa_LowResRep1	2	K562_HiResRep1, K562_HiResRep3	3	293T, HeLa, K562	7	293T_DMSO_Rep2, 293TLowRes_RibORF1.0, 293T_MedRes_RibORF1.0, 293T_TG_Rep1, 293T_TG_Rep2, 293T_TM_Rep1, 293T_TM_Rep2	2	HeLa_HiRes_Rep2_RibORF1.0, HeLa_LowRes_Rep1_RibORF1.0	1	K562_HiRes_Rep3_RibORF1.0	-chr7:156893003-156893047_MVWRSTRTRAARRRA	ENST00000353442.10	ENST00000353442.10-chr7:156893003-156893047	LMBR1	-1.039	15.389	uORF
chr2:241317563-241317598	+	MGTPKLIWQQR	11	AUG	241317562,	241317598,	3	293T, HeLa, K562	7	293T_DMSORep2, 293T_HiRes, 293T_LowRes, 293T_MedRes, 293T_TGRep2, 293T_TMRep1, 293T_TMRep2	1	HeLa_HiResRep2	2	K562_HiResRep1, K562_HiResRep3	3	293T, HeLa, K562	8	293T_DMSO_Rep2, 293T_HiRes_RibORF1.0, 293TLowRes_RibORF1.0, 293T_MedRes_RibORF1.0, 293T_TG_Rep1, 293T_TG_Rep2, 293T_TM_Rep1, 293T_TM_Rep2	1	HeLa_HiRes_Rep2_RibORF1.0	2	K562_HiRes_Rep1_RibORF1.0, K562_HiRes_Rep3_RibORF1.0	+chr2:241317563-241317595_MGTPKLIWQQR	ENST00000360051.7	ENST00000360051.7+chr2:241317563-241317595	SEPTIN2	-17.863	30.719	uORF
chr6:169724999-169725349	+	MPPPRTRSAGSRGGAWTPAWQVPPRERGSRCISAAFITDLGLHQGTCRTALKTAESEEPSLGPGRPAVQLASRIPLPAPADDLFWRVENVLGFKVQSGFLSIHYSCLHSTNKSWER	116	AUG	169724998,	169725349,	3	293T, HeLa, K562	7	293T_DMSORep2, 293T_HiRes, 293T_LowRes, 293T_MedRes, 293T_TGRep1, 293T_TGRep2, 293T_TMRep2	1	HeLa_HiResRep2	1	K562_HiResRep3	3	293T, HeLa, K562	6	293T_DMSO_Rep2, 293T_HiRes_RibORF1.0, 293TLowRes_RibORF1.0, 293T_TG_Rep1, 293T_TG_Rep2, 293T_TM_Rep2	2	HeLa_HiRes_Rep2_RibORF1.0, HeLa_LowRes_Rep1_RibORF1.0	1	K562_HiRes_Rep3_RibORF1.0	+chr6:169724999-169725346_MPPPRTRSAGSRGGAWTPAWQVPPRERGSRCISAAFITDLGLHQGTCRTALKTAESEEPSLGPGRPAVQLASRIPLPAPADDLFWRVENVLGFKVQSGFLSIHYSCLHSTNKSWER	ENST00000686987.1	ENST00000686987.1+chr6:169724999-169725346	N/A	-10.093	16.161	novel
chr18:54358584-54358679	+	MRTAGDGRPSLAGRWVPGFLLPSKQTFPFLT	31	AUG	54358583,	54358679,	3	293T, HeLa, K562	7	293T_DMSORep1, 293T_DMSORep2, 293T_LowRes, 293T_MedRes, 293T_TGRep1, 293T_TGRep2, 293T_TMRep2	1	HeLa_HiResRep2	1	K562_HiResRep3	2	293T, K562	5	293T_DMSO_Rep2, 293T_MedRes_RibORF1.0, 293T_TG_Rep1, 293T_TG_Rep2, 293T_TM_Rep2	1	K562_HiRes_Rep3_RibORF1.0			+chr18:54358584-54358676_MRTAGDGRPSLAGRWVPGFLLPSKQTFPFLT	ENST00000648616.1	ENST00000648616.1+chr18:54358584-54358676	C18orf54	-17.363	22.578	uORF
chr3:69052198-69052287	-	MGPLRLSCAGTAEGNIPGSREAVGVMATR	29	AUG	69052197,	69052287,	3	293T, HeLa, K562	7	293T_DMSORep2, 293T_HiRes, 293T_LowRes, 293T_MedRes, 293T_TGRep1, 293T_TGRep2, 293T_TMRep2	1	HeLa_HiResRep2	1	K562_HiResRep3	3	293T, HeLa, K562	8	293T_DMSO_Rep2, 293T_HiRes_RibORF1.0, 293TLowRes_RibORF1.0, 293T_MedRes_RibORF1.0, 293T_TG_Rep1, 293T_TG_Rep2, 293T_TM_Rep1, 293T_TM_Rep2	2	HeLa_HiRes_Rep2_RibORF1.0, HeLa_LowRes_Rep2_RibORF1.0	1	K562_HiRes_Rep3_RibORF1.0	-chr3:69052201-69052287_MGPLRLSCAGTAEGNIPGSREAVGVMATR	ENST00000398559.7	ENST00000398559.7-chr3:69052201-69052287	TMF1	-16.726	15.613	uORF
chr1:173866922-173867041	-	MVLGADAVWLWIAPYGQVRIGESMVGRMKSKRWSQPVML	39	AUG	173866921,	173867041,	3	293T, HeLa, K562	6	293T_DMSORep2, 293T_HiRes, 293T_LowRes, 293T_TGRep1, 293T_TGRep2, 293T_TMRep2	4	HeLa_HiResRep1, HeLa_HiResRep2, HeLa_LowResRep1, HeLa_LowResRep2	3	K562_HiResRep1, K562_HiResRep2, K562_HiResRep3	3	293T, HeLa, K562	7	293T_DMSO_Rep1, 293T_DMSO_Rep2, 293T_HiRes_RibORF1.0, 293T_TG_Rep1, 293T_TG_Rep2, 293T_TM_Rep1, 293T_TM_Rep2	2	HeLa_HiRes_Rep1_RibORF1.0, HeLa_HiRes_Rep2_RibORF1.0	3	K562_HiRes_Rep1_RibORF1.0, K562_HiRes_Rep2_RibORF1.0, K562_HiRes_Rep3_RibORF1.0	-chr1:173866925-173867041_MVLGADAVWLWIAPYGQVRIGESMVGRMKSKRWSQPVML	ENST00000650796.1	ENST00000650796.1-chr1:173866925-173867041	GAS5	-12.541	7.512	novel
chr5:138543097-138543204	-	MQLPGEREPVSYVRAAAAAEPPPGRSSRCRPGLGP	35	AUG	138543096,	138543204,	3	293T, HeLa, K562	6	293T_DMSORep1, 293T_DMSORep2, 293T_HiRes, 293T_LowRes, 293T_TGRep1, 293T_TMRep2	4	HeLa_HiResRep1, HeLa_HiResRep2, HeLa_LowResRep1, HeLa_LowResRep2	3	K562_HiResRep1, K562_HiResRep2, K562_HiResRep3	3	293T, HeLa, K562	4	293T_DMSO_Rep2, 293T_HiRes_RibORF1.0, 293TLowRes_RibORF1.0, 293T_TM_Rep2	3	HeLa_HiRes_Rep2_RibORF1.0, HeLa_LowRes_Rep1_RibORF1.0, HeLa_LowRes_Rep2_RibORF1.0	2	K562_HiRes_Rep1_RibORF1.0, K562_HiRes_Rep2_RibORF1.0	-chr5:138543100-138543204_MQLPGEREPVSYVRAAAAAEPPPGRSSRCRPGLGP	ENST00000360541.10	ENST00000360541.10-chr5:138543100-138543204	ETF1	0.537	22.014	uORF
chr3:88058139-88058216	-	MTSWHHRENRVQAQKLFPHHHLLKN	25	AUG	88058138,	88058216,	3	293T, HeLa, K562	6	293T_DMSORep2, 293T_LowRes, 293T_MedRes, 293T_TGRep1, 293T_TGRep2, 293T_TMRep2	4	HeLa_HiResRep1, HeLa_HiResRep2, HeLa_LowResRep1, HeLa_LowResRep2	3	K562_HiResRep1, K562_HiResRep2, K562_HiResRep3	3	293T, HeLa, K562	6	293T_DMSO_Rep1, 293T_MedRes_RibORF1.0, 293T_TG_Rep1, 293T_TG_Rep2, 293T_TM_Rep1, 293T_TM_Rep2	2	HeLa_HiRes_Rep1_RibORF1.0, HeLa_LowRes_Rep2_RibORF1.0	3	K562_HiRes_Rep1_RibORF1.0, K562_HiRes_Rep2_RibORF1.0, K562_HiRes_Rep3_RibORF1.0	-chr3:88058142-88058216_MTSWHHRENRVQAQKLFPHHHLLKN	ENST00000309534.10	ENST00000309534.10-chr3:88058142-88058216	CGGBP1	-1.125	50.957	uORF
chr1:74733177-74733233	+	MAAPRERRGYHEGAERRP	18	AUG	74733176,	74733233,	3	293T, HeLa, K562	6	293T_DMSORep2, 293T_HiRes, 293T_LowRes, 293T_MedRes, 293T_TMRep1, 293T_TMRep2	4	HeLa_HiResRep1, HeLa_HiResRep2, HeLa_LowResRep1, HeLa_LowResRep2	3	K562_HiResRep1, K562_HiResRep2, K562_HiResRep3	3	293T, HeLa, K562	5	293T_DMSO_Rep2, 293T_HiRes_RibORF1.0, 293T_MedRes_RibORF1.0, 293T_TM_Rep1, 293T_TM_Rep2	4	HeLa_HiRes_Rep1_RibORF1.0, HeLa_HiRes_Rep2_RibORF1.0, HeLa_LowRes_Rep1_RibORF1.0, HeLa_LowRes_Rep2_RibORF1.0	2	K562_HiRes_Rep1_RibORF1.0, K562_HiRes_Rep2_RibORF1.0	+chr1:74733177-74733230_MAAPRERRGYHEGAERRP	ENST00000370867.8	ENST00000370867.8+chr1:74733177-74733230	TYW3	-22.184	32.473	uORF
chr12:42325983-42326024	-	MPRPLRAATKSRG	13	AUG	42325982,	42326024,	3	293T, HeLa, K562	6	293T_DMSORep1, 293T_DMSORep2, 293T_LowRes, 293T_MedRes, 293T_TGRep2, 293T_TMRep2	4	HeLa_HiResRep1, HeLa_HiResRep2, HeLa_LowResRep1, HeLa_LowResRep2	3	K562_HiResRep1, K562_HiResRep2, K562_HiResRep3	3	293T, HeLa, K562	9	293T_DMSO_Rep1, 293T_DMSO_Rep2, 293T_HiRes_RibORF1.0, 293TLowRes_RibORF1.0, 293T_MedRes_RibORF1.0, 293T_TG_Rep1, 293T_TG_Rep2, 293T_TM_Rep1, 293T_TM_Rep2	3	HeLa_HiRes_Rep1_RibORF1.0, HeLa_LowRes_Rep1_RibORF1.0, HeLa_LowRes_Rep2_RibORF1.0	3	K562_HiRes_Rep1_RibORF1.0, K562_HiRes_Rep2_RibORF1.0, K562_HiRes_Rep3_RibORF1.0	-chr12:42325986-42326024_MPRPLRAATKSRG	ENST00000266529.8	ENST00000266529.8-chr12:42325986-42326024	ZCRB1	-8.735	23.083	uORF
chr17:62065841-62065870	-	MGETTASSR	9	AUG	62065840,	62065870,	3	293T, HeLa, K562	6	293T_DMSORep2, 293T_HiRes, 293T_MedRes, 293T_TGRep1, 293T_TMRep1, 293T_TMRep2	4	HeLa_HiResRep1, HeLa_HiResRep2, HeLa_LowResRep1, HeLa_LowResRep2	3	K562_HiResRep1, K562_HiResRep2, K562_HiResRep3	3	293T, HeLa, K562	8	293T_DMSO_Rep1, 293T_DMSO_Rep2, 293T_HiRes_RibORF1.0, 293T_MedRes_RibORF1.0, 293T_TG_Rep1, 293T_TG_Rep2, 293T_TM_Rep1, 293T_TM_Rep2	3	HeLa_HiRes_Rep1_RibORF1.0, HeLa_HiRes_Rep2_RibORF1.0, HeLa_LowRes_Rep1_RibORF1.0	3	K562_HiRes_Rep1_RibORF1.0, K562_HiRes_Rep2_RibORF1.0, K562_HiRes_Rep3_RibORF1.0	-chr17:62065844-62065870_MGETTASSR	ENST00000688399.1	ENST00000688399.1-chr17:62065844-62065870	N/A	-0.454	16.487	novel
chr14:52730246-52730341	+	MAAGCKTPDPPLPCLRRRRCWSHWDPVVCVC	31	AUG	52730245,	52730341,	3	293T, HeLa, K562	6	293T_DMSORep2, 293T_HiRes, 293T_LowRes, 293T_MedRes, 293T_TMRep1, 293T_TMRep2	4	HeLa_HiResRep1, HeLa_HiResRep2, HeLa_LowResRep1, HeLa_LowResRep2	2	K562_HiResRep1, K562_HiResRep3	3	293T, HeLa, K562	5	293T_DMSO_Rep2, 293T_HiRes_RibORF1.0, 293T_MedRes_RibORF1.0, 293T_TM_Rep1, 293T_TM_Rep2	4	HeLa_HiRes_Rep1_RibORF1.0, HeLa_HiRes_Rep2_RibORF1.0, HeLa_LowRes_Rep1_RibORF1.0, HeLa_LowRes_Rep2_RibORF1.0	2	K562_HiRes_Rep1_RibORF1.0, K562_HiRes_Rep3_RibORF1.0	+chr14:52730246-52730338_MAAGCKTPDPPLPCLRRRRCWSHWDPVVCVC	ENST00000354586.5	ENST00000354586.5+chr14:52730246-52730338	STYX	-11.6	51.46	uORF
chrX:47561219-47561248	+	METAAAVAA	9	AUG	47561218,	47561248,	3	293T, HeLa, K562	6	293T_DMSORep2, 293T_HiRes, 293T_MedRes, 293T_TGRep1, 293T_TGRep2, 293T_TMRep2	4	HeLa_HiResRep1, HeLa_HiResRep2, HeLa_LowResRep1, HeLa_LowResRep2	2	K562_HiResRep1, K562_HiResRep3	3	293T, HeLa, K562	7	293T_DMSO_Rep2, 293T_HiRes_RibORF1.0, 293TLowRes_RibORF1.0, 293T_MedRes_RibORF1.0, 293T_TG_Rep1, 293T_TG_Rep2, 293T_TM_Rep2	4	HeLa_HiRes_Rep1_RibORF1.0, HeLa_HiRes_Rep2_RibORF1.0, HeLa_LowRes_Rep1_RibORF1.0, HeLa_LowRes_Rep2_RibORF1.0	2	K562_HiRes_Rep1_RibORF1.0, K562_HiRes_Rep3_RibORF1.0	+chrX:47561219-47561245_METAAAVAA	ENST00000377045.9	ENST00000377045.9+chrX:47561219-47561245	ARAF	-2.213	28.702	uORF
chr12:46268861-46268905	-	MTPIRDPQRRCMSM	14	AUG	46268860,	46268905,	3	293T, HeLa, K562	6	293T_DMSORep2, 293T_HiRes, 293T_LowRes, 293T_MedRes, 293T_TGRep2, 293T_TMRep2	4	HeLa_HiResRep1, HeLa_HiResRep2, HeLa_LowResRep1, HeLa_LowResRep2	1	K562_HiResRep3	3	293T, HeLa, K562	9	293T_DMSO_Rep1, 293T_DMSO_Rep2, 293T_HiRes_RibORF1.0, 293TLowRes_RibORF1.0, 293T_MedRes_RibORF1.0, 293T_TG_Rep1, 293T_TG_Rep2, 293T_TM_Rep1, 293T_TM_Rep2	4	HeLa_HiRes_Rep1_RibORF1.0, HeLa_HiRes_Rep2_RibORF1.0, HeLa_LowRes_Rep1_RibORF1.0, HeLa_LowRes_Rep2_RibORF1.0	3	K562_HiRes_Rep1_RibORF1.0, K562_HiRes_Rep2_RibORF1.0, K562_HiRes_Rep3_RibORF1.0	-chr12:46268864-46268905_MTPIRDPQRRCMSM	ENST00000398637.10	ENST00000398637.10-chr12:46268864-46268905	SLC38A1	-18.795	18.322	uORF
chr2:24819409-24819723	+	MTKGTGVPEEPFKMIRNTRTRAVSPHSDHMETSLQNGSHVLPHQALSEVELPRLCSLHSPGKPSGKGSFVPALPPSCSQWSGPLRGKDGRDWNEGSGRTVQPYA	104	AUG	24819408,	24819723,	3	293T, HeLa, K562	6	293T_DMSORep1, 293T_DMSORep2, 293T_MedRes, 293T_TGRep1, 293T_TMRep1, 293T_TMRep2	3	HeLa_HiResRep1, HeLa_HiResRep2, HeLa_LowResRep1	3	K562_HiResRep1, K562_HiResRep2, K562_HiResRep3	3	293T, HeLa, K562	6	293T_DMSO_Rep2, 293T_MedRes_RibORF1.0, 293T_TG_Rep1, 293T_TG_Rep2, 293T_TM_Rep1, 293T_TM_Rep2	3	HeLa_HiRes_Rep1_RibORF1.0, HeLa_HiRes_Rep2_RibORF1.0, HeLa_LowRes_Rep1_RibORF1.0	3	K562_HiRes_Rep1_RibORF1.0, K562_HiRes_Rep2_RibORF1.0, K562_HiRes_Rep3_RibORF1.0	+chr2:24819409-24819720_MTKGTGVPEEPFKMIRNTRTRAVSPHSDHMETSLQNGSHVLPHQALSEVELPRLCSLHSPGKPSGKGSFVPALPPSCSQWSGPLRGKDGRDWNEGSGRTVQPYA	ENST00000260662.2	ENST00000260662.2+chr2:24819409-24819720	CENPO	-15.241	27.114	dORF
chr11:18322394-18322669	+	MVGPARIPGPFAARDRREETKQAGTRGGGRELAEGVMAAALLSHVPRARLATSGHVPSDSSQPAMEARPPSNRGGGYCCGHWVSASSQQRL	91	AUG	18322393,	18322669,	3	293T, HeLa, K562	6	293T_DMSORep1, 293T_DMSORep2, 293T_HiRes, 293T_LowRes, 293T_MedRes, 293T_TGRep2	3	HeLa_HiResRep1, HeLa_HiResRep2, HeLa_LowResRep1	3	K562_HiResRep1, K562_HiResRep2, K562_HiResRep3	3	293T, HeLa, K562	7	293T_DMSO_Rep1, 293T_DMSO_Rep2, 293T_HiRes_RibORF1.0, 293TLowRes_RibORF1.0, 293T_MedRes_RibORF1.0, 293T_TG_Rep2, 293T_TM_Rep2	2	HeLa_HiRes_Rep1_RibORF1.0, HeLa_HiRes_Rep2_RibORF1.0	3	K562_HiRes_Rep1_RibORF1.0, K562_HiRes_Rep2_RibORF1.0, K562_HiRes_Rep3_RibORF1.0	+chr11:18322394-18322666_MVGPARIPGPFAARDRREETKQAGTRGGGRELAEGVMAAALLSHVPRARLATSGHVPSDSSQPAMEARPPSNRGGGYCCGHWVSASSQQRL	ENST00000453096.6	ENST00000453096.6+chr11:18322394-18322666	GTF2H1	-13.97	29.814	uORF
chr1:248844624-248847193	+	MEGNAHLTPEAQEEDIPCGYSCPAWWGSRSSRAQTCRLTVQGEPGHSSPWNSHNVCPLEKNPEIRPVFAASPFPLCYSALSRP	83	AUG	248844623,248845565,248847051,	248844636,248845662,248847193,	3	293T, HeLa, K562	6	293T_DMSORep2, 293T_HiRes, 293T_LowRes, 293T_MedRes, 293T_TGRep1, 293T_TGRep2	3	HeLa_HiResRep1, HeLa_HiResRep2, HeLa_LowResRep2	3	K562_HiResRep1, K562_HiResRep2, K562_HiResRep3	3	293T, HeLa, K562	4	293T_DMSO_Rep2, 293T_HiRes_RibORF1.0, 293T_MedRes_RibORF1.0, 293T_TG_Rep1	3	HeLa_HiRes_Rep1_RibORF1.0, HeLa_HiRes_Rep2_RibORF1.0, HeLa_LowRes_Rep2_RibORF1.0	3	K562_HiRes_Rep1_RibORF1.0, K562_HiRes_Rep2_RibORF1.0, K562_HiRes_Rep3_RibORF1.0	+chr1:248844624-248847190_MEGNAHLTPEAQEEDIPCGYSCPAWWGSRSSRAQTCRLTVQGEPGHSSPWNSHNVCPLEKNPEIRPVFAASPFPLCYSALSRP	ENST00000306562.8	ENST00000306562.8+chr1:248844624-248847190	ZNF672	-23.478	15.908	uORF
chr1:1399634-1400634	+	MPTFAQRPRIAEARVSKGGLTPCPSWVHGFSSPAAVLRSTTAVQEGQEVSVAAVTGTFARTSTGPRAGSSGMSRL	75	AUG	1399633,1400157,1400604,	1399685,1400303,1400634,	3	293T, HeLa, K562	6	293T_DMSORep2, 293T_HiRes, 293T_MedRes, 293T_TGRep2, 293T_TMRep1, 293T_TMRep2	3	HeLa_HiResRep2, HeLa_LowResRep1, HeLa_LowResRep2	3	K562_HiResRep1, K562_HiResRep2, K562_HiResRep3	3	293T, HeLa, K562	4	293T_DMSO_Rep2, 293T_TG_Rep2, 293T_TM_Rep1, 293T_TM_Rep2	2	HeLa_LowRes_Rep1_RibORF1.0, HeLa_LowRes_Rep2_RibORF1.0	3	K562_HiRes_Rep1_RibORF1.0, K562_HiRes_Rep2_RibORF1.0, K562_HiRes_Rep3_RibORF1.0	+chr1:1399634-1400631_MPTFAQRPRIAEARVSKGGLTPCPSWVHGFSSPAAVLRSTTAVQEGQEVSVAAVTGTFARTSTGPRAGSSGMSRL	ENST00000444362.3	ENST00000444362.3+chr1:1399634-1400631	MRPL20-AS1	-11.051	18.562	novel
chr12:57931610-57935536	-	MKWTQHVKTILSRSLAVKENRECAKEHTDTEQTGHLCNHMEVCLILKLKKLSWKTERPSPDDIV	64	AUG	57931609,57935469,	57931737,57935536,	3	293T, HeLa, K562	6	293T_DMSORep2, 293T_HiRes, 293T_LowRes, 293T_MedRes, 293T_TGRep2, 293T_TMRep2	3	HeLa_HiResRep1, HeLa_HiResRep2, HeLa_LowResRep2	3	K562_HiResRep1, K562_HiResRep2, K562_HiResRep3	3	293T, HeLa, K562	3	293T_HiRes_RibORF1.0, 293T_MedRes_RibORF1.0, 293T_TM_Rep2	3	HeLa_HiRes_Rep1_RibORF1.0, HeLa_HiRes_Rep2_RibORF1.0, HeLa_LowRes_Rep2_RibORF1.0	3	K562_HiRes_Rep1_RibORF1.0, K562_HiRes_Rep2_RibORF1.0, K562_HiRes_Rep3_RibORF1.0	-chr12:57931613-57935536_MKWTQHVKTILSRSLAVKENRECAKEHTDTEQTGHLCNHMEVCLILKLKKLSWKTERPSPDDIV	ENST00000547492.1	ENST00000547492.1-chr12:57931613-57935536	GIHCG	-13.141	7.612	novel
chr17:36535083-36535277	+	MRVKRQLPTFWGRSAEARFPGPSGDTRTGGLSVEVAAAESCASAAECCARPADTITLIGPRREV	64	AUG	36535082,	36535277,	3	293T, HeLa, K562	6	293T_DMSORep2, 293T_HiRes, 293T_MedRes, 293T_TGRep1, 293T_TGRep2, 293T_TMRep2	3	HeLa_HiResRep1, HeLa_HiResRep2, HeLa_LowResRep1	3	K562_HiResRep1, K562_HiResRep2, K562_HiResRep3	3	293T, HeLa, K562	2	293T_DMSO_Rep2, 293T_HiRes_RibORF1.0	3	HeLa_HiRes_Rep1_RibORF1.0, HeLa_HiRes_Rep2_RibORF1.0, HeLa_LowRes_Rep1_RibORF1.0	2	K562_HiRes_Rep2_RibORF1.0, K562_HiRes_Rep3_RibORF1.0	+chr17:36535083-36535274_MRVKRQLPTFWGRSAEARFPGPSGDTRTGGLSVEVAAAESCASAAECCARPADTITLIGPRREV	ENST00000614443.2	ENST00000614443.2+chr17:36535083-36535274	PIGW	-19.388	26.474	uORF
chr4:82900105-82900435	-	MRSREAGPKLRRIQEPANGSPALRCGDNGEALGMVGCRYVIPEEQESNRIRRLLIQGTLF	60	AUG	82900104,82900371,	82900223,82900435,	3	293T, HeLa, K562	6	293T_DMSORep2, 293T_HiRes, 293T_MedRes, 293T_TGRep1, 293T_TGRep2, 293T_TMRep1	3	HeLa_HiResRep1, HeLa_HiResRep2, HeLa_LowResRep2	3	K562_HiResRep1, K562_HiResRep2, K562_HiResRep3	3	293T, HeLa, K562	4	293T_DMSO_Rep2, 293T_HiRes_RibORF1.0, 293T_TG_Rep1, 293T_TM_Rep1	2	HeLa_HiRes_Rep1_RibORF1.0, HeLa_HiRes_Rep2_RibORF1.0	2	K562_HiRes_Rep1_RibORF1.0, K562_HiRes_Rep3_RibORF1.0	-chr4:82900108-82900435_MRSREAGPKLRRIQEPANGSPALRCGDNGEALGMVGCRYVIPEEQESNRIRRLLIQGTLF	ENST00000504718.5	ENST00000504718.5-chr4:82900108-82900435	THAP9-AS1	-31.422	26.872	novel
chr19:58314875-58325280	-	MEVLDVPVDNLKEHGTWDMTAPSIPSGGRQSLSVRQHPAFMRTVCCLLTEPPVVY	55	AUG	58314874,58325274,	58315036,58325280,	3	293T, HeLa, K562	6	293T_DMSORep1, 293T_DMSORep2, 293T_HiRes, 293T_MedRes, 293T_TMRep1, 293T_TMRep2	3	HeLa_HiResRep1, HeLa_HiResRep2, HeLa_LowResRep2	3	K562_HiResRep1, K562_HiResRep2, K562_HiResRep3	3	293T, HeLa, K562	3	293T_DMSO_Rep2, 293T_MedRes_RibORF1.0, 293T_TM_Rep2	2	HeLa_HiRes_Rep1_RibORF1.0, HeLa_LowRes_Rep2_RibORF1.0	3	K562_HiRes_Rep1_RibORF1.0, K562_HiRes_Rep2_RibORF1.0, K562_HiRes_Rep3_RibORF1.0	-chr19:58314878-58325280_MEVLDVPVDNLKEHGTWDMTAPSIPSGGRQSLSVRQHPAFMRTVCCLLTEPPVVY	ENST00000634676.2	ENST00000634676.2-chr19:58314878-58325280	N/A	-0.313	-4.827	novel
chrX:101051900-101052067	-	MSAFKEGLHRRFPQQSREGYSPRGVEVPEPAASPTLGGAPCPAALAKGWLRVRRE	55	AUG	101051899,	101052067,	3	293T, HeLa, K562	6	293T_DMSORep2, 293T_HiRes, 293T_MedRes, 293T_TGRep1, 293T_TGRep2, 293T_TMRep2	3	HeLa_HiResRep1, HeLa_HiResRep2, HeLa_LowResRep1	3	K562_HiResRep1, K562_HiResRep2, K562_HiResRep3	3	293T, HeLa, K562	6	293T_DMSO_Rep2, 293T_HiRes_RibORF1.0, 293T_MedRes_RibORF1.0, 293T_TG_Rep1, 293T_TG_Rep2, 293T_TM_Rep2	2	HeLa_HiRes_Rep1_RibORF1.0, HeLa_HiRes_Rep2_RibORF1.0	3	K562_HiRes_Rep1_RibORF1.0, K562_HiRes_Rep2_RibORF1.0, K562_HiRes_Rep3_RibORF1.0	-chrX:101051903-101052067_MSAFKEGLHRRFPQQSREGYSPRGVEVPEPAASPTLGGAPCPAALAKGWLRVRRE	ENST00000372935.5	ENST00000372935.5-chrX:101051903-101052067	TRMT2B	-19.057	25.853	uORF
chr19:58314875-58322364	-	MVLDVPVDNLKEHGTWDMTAPSIPSGGRQSLSVRQHPAFMRTVCCLLTEPPVVY	54	AUG	58314874,58322361,	58315036,58322364,	3	293T, HeLa, K562	6	293T_DMSORep1, 293T_DMSORep2, 293T_HiRes, 293T_MedRes, 293T_TMRep1, 293T_TMRep2	3	HeLa_HiResRep1, HeLa_HiResRep2, HeLa_LowResRep2	3	K562_HiResRep1, K562_HiResRep2, K562_HiResRep3	3	293T, HeLa, K562	4	293T_DMSO_Rep2, 293TLowRes_RibORF1.0, 293T_MedRes_RibORF1.0, 293T_TM_Rep2	2	HeLa_HiRes_Rep1_RibORF1.0, HeLa_LowRes_Rep2_RibORF1.0	3	K562_HiRes_Rep1_RibORF1.0, K562_HiRes_Rep2_RibORF1.0, K562_HiRes_Rep3_RibORF1.0	-chr19:58314878-58322364_MVLDVPVDNLKEHGTWDMTAPSIPSGGRQSLSVRQHPAFMRTVCCLLTEPPVVY	ENST00000666049.1	ENST00000666049.1-chr19:58314878-58322364	N/A	0.106	5.718	novel
chr19:29942370-29942531	+	MRQRAARTRTAAAAAGAASWARGARCLRAGARALGNCRPRRLRRRWFRTHTPR	53	AUG	29942369,	29942531,	3	293T, HeLa, K562	6	293T_DMSORep2, 293T_HiRes, 293T_MedRes, 293T_TGRep1, 293T_TGRep2, 293T_TMRep2	3	HeLa_HiResRep1, HeLa_HiResRep2, HeLa_LowResRep1	3	K562_HiResRep1, K562_HiResRep2, K562_HiResRep3	2	293T, HeLa	7	293T_DMSO_Rep2, 293T_HiRes_RibORF1.0, 293T_MedRes_RibORF1.0, 293T_TG_Rep1, 293T_TG_Rep2, 293T_TM_Rep1, 293T_TM_Rep2	3	HeLa_HiRes_Rep1_RibORF1.0, HeLa_HiRes_Rep2_RibORF1.0, HeLa_LowRes_Rep1_RibORF1.0			+chr19:29942370-29942528_MRQRAARTRTAAAAAGAASWARGARCLRAGARALGNCRPRRLRRRWFRTHTPR	ENST00000392271.6	ENST00000392271.6+chr19:29942370-29942528	URI1	0.615	29.497	uORF
chr15:82750691-82750834	+	MRLGTGVEVRGRCICRGVYLLGVQRHQRLGPHSSRLHFSTSFEERAS	47	AUG	82750690,	82750834,	3	293T, HeLa, K562	6	293T_DMSORep2, 293T_HiRes, 293T_MedRes, 293T_TGRep1, 293T_TGRep2, 293T_TMRep1	3	HeLa_HiResRep1, HeLa_HiResRep2, HeLa_LowResRep1	3	K562_HiResRep1, K562_HiResRep2, K562_HiResRep3	3	293T, HeLa, K562	6	293T_DMSO_Rep1, 293T_DMSO_Rep2, 293T_HiRes_RibORF1.0, 293T_TG_Rep1, 293T_TG_Rep2, 293T_TM_Rep1	3	HeLa_HiRes_Rep1_RibORF1.0, HeLa_HiRes_Rep2_RibORF1.0, HeLa_LowRes_Rep1_RibORF1.0	2	K562_HiRes_Rep1_RibORF1.0, K562_HiRes_Rep3_RibORF1.0	+chr15:82750691-82750831_MRLGTGVEVRGRCICRGVYLLGVQRHQRLGPHSSRLHFSTSFEERAS	ENST00000544685.2	ENST00000544685.2+chr15:82750691-82750831	SNHG21	-23.5	22.282	novel
chr12:46243230-46268905	-	MTPIRDPQRRCMSIYLLSVYCVPGTISMCIEKPWKAIQQYI	41	AUG	46243229,46268864,	46243314,46268905,	3	293T, HeLa, K562	6	293T_DMSORep2, 293T_HiRes, 293T_MedRes, 293T_TGRep2, 293T_TMRep1, 293T_TMRep2	3	HeLa_HiResRep1, HeLa_HiResRep2, HeLa_LowResRep1	3	K562_HiResRep1, K562_HiResRep2, K562_HiResRep3	3	293T, HeLa, K562	7	293T_DMSO_Rep1, 293T_DMSO_Rep2, 293T_HiRes_RibORF1.0, 293T_TG_Rep1, 293T_TG_Rep2, 293T_TM_Rep1, 293T_TM_Rep2	2	HeLa_HiRes_Rep1_RibORF1.0, HeLa_HiRes_Rep2_RibORF1.0	1	K562_HiRes_Rep1_RibORF1.0	-chr12:46243233-46268905_MTPIRDPQRRCMSIYLLSVYCVPGTISMCIEKPWKAIQQYI	ENST00000546893.5	ENST00000546893.5-chr12:46243233-46268905	SLC38A1	-17.674	18.322	uORF
chr8:17245236-17246782	-	MGHPLPPPLPPPPPPPPPSAVSMARRRRRSASSATQVHK	39	AUG	17245235,17246674,	17245247,17246782,	3	293T, HeLa, K562	6	293T_DMSORep2, 293T_HiRes, 293T_LowRes, 293T_MedRes, 293T_TGRep1, 293T_TMRep2	3	HeLa_HiResRep1, HeLa_HiResRep2, HeLa_LowResRep1	3	K562_HiResRep1, K562_HiResRep2, K562_HiResRep3	3	293T, HeLa, K562	5	293T_DMSO_Rep2, 293T_HiRes_RibORF1.0, 293T_MedRes_RibORF1.0, 293T_TM_Rep1, 293T_TM_Rep2	2	HeLa_HiRes_Rep1_RibORF1.0, HeLa_HiRes_Rep2_RibORF1.0	2	K562_HiRes_Rep1_RibORF1.0, K562_HiRes_Rep3_RibORF1.0	-chr8:17245239-17246782_MGHPLPPPLPPPPPPPPPSAVSMARRRRRSASSATQVHK	ENST00000361272.9	ENST00000361272.9-chr8:17245239-17246782	CNOT7	-1.964	42.856	uORF
chr11:73981512-73981622	-	MTIRCFVSHPFSMENQGDRAMIATGSFEERDTFREA	36	AUG	73981511,	73981622,	3	293T, HeLa, K562	6	293T_DMSORep1, 293T_DMSORep2, 293T_HiRes, 293T_MedRes, 293T_TGRep2, 293T_TMRep2	3	HeLa_HiResRep1, HeLa_HiResRep2, HeLa_LowResRep2	3	K562_HiResRep1, K562_HiResRep2, K562_HiResRep3	3	293T, HeLa, K562	5	293T_DMSO_Rep1, 293T_DMSO_Rep2, 293T_HiRes_RibORF1.0, 293T_MedRes_RibORF1.0, 293T_TM_Rep2	3	HeLa_HiRes_Rep1_RibORF1.0, HeLa_HiRes_Rep2_RibORF1.0, HeLa_LowRes_Rep1_RibORF1.0	3	K562_HiRes_Rep1_RibORF1.0, K562_HiRes_Rep2_RibORF1.0, K562_HiRes_Rep3_RibORF1.0	-chr11:73981515-73981622_MTIRCFVSHPFSMENQGDRAMIATGSFEERDTFREA	ENST00000310473.9	ENST00000310473.9-chr11:73981515-73981622	UCP2	-7.554	24.567	uORF
chr7:99409088-99409192	+	MSGWTLSQPLGCVRALDLEAGESSREEAAPRSFF	34	AUG	99409087,	99409192,	3	293T, HeLa, K562	6	293T_DMSORep1, 293T_DMSORep2, 293T_LowRes, 293T_MedRes, 293T_TGRep1, 293T_TMRep1	3	HeLa_HiResRep1, HeLa_HiResRep2, HeLa_LowResRep1	3	K562_HiResRep1, K562_HiResRep2, K562_HiResRep3	3	293T, HeLa, K562	2	293T_DMSO_Rep1, 293TLowRes_RibORF1.0	1	HeLa_LowRes_Rep1_RibORF1.0	2	K562_HiRes_Rep2_RibORF1.0, K562_HiRes_Rep3_RibORF1.0	+chr7:99409088-99409189_MSGWTLSQPLGCVRALDLEAGESSREEAAPRSFF	ENST00000222969.10	ENST00000222969.10+chr7:99409088-99409189	BUD31	-23.65	33.156	uORF
chr19:36235729-36235818	+	MLIHLQERLRKRALNIRKNTSSVLRSYLF	29	AUG	36235728,	36235818,	3	293T, HeLa, K562	6	293T_DMSORep2, 293T_HiRes, 293T_MedRes, 293T_TGRep2, 293T_TMRep1, 293T_TMRep2	3	HeLa_HiResRep1, HeLa_HiResRep2, HeLa_LowResRep2	3	K562_HiResRep1, K562_HiResRep2, K562_HiResRep3	3	293T, HeLa, K562	6	293T_DMSO_Rep1, 293T_DMSO_Rep2, 293T_HiRes_RibORF1.0, 293T_MedRes_RibORF1.0, 293T_TG_Rep2, 293T_TM_Rep1	3	HeLa_HiRes_Rep1_RibORF1.0, HeLa_HiRes_Rep2_RibORF1.0, HeLa_LowRes_Rep2_RibORF1.0	3	K562_HiRes_Rep1_RibORF1.0, K562_HiRes_Rep2_RibORF1.0, K562_HiRes_Rep3_RibORF1.0	+chr19:36235729-36235815_MLIHLQERLRKRALNIRKNTSSVLRSYLF	ENST00000443387.3	ENST00000443387.3+chr19:36235729-36235815	ZNF146	-25.512	18.829	uORF
chr5:61161110-61161196	-	MCTVELKKTDYQGSSEVVIGSLITPGQS	28	AUG	61161109,	61161196,	3	293T, HeLa, K562	6	293T_HiRes, 293T_LowRes, 293T_MedRes, 293T_TGRep1, 293T_TMRep1, 293T_TMRep2	3	HeLa_HiResRep1, HeLa_HiResRep2, HeLa_LowResRep2	3	K562_HiResRep1, K562_HiResRep2, K562_HiResRep3	3	293T, HeLa, K562	4	293T_DMSO_Rep2, 293T_MedRes_RibORF1.0, 293T_TG_Rep1, 293T_TM_Rep2	3	HeLa_HiRes_Rep1_RibORF1.0, HeLa_HiRes_Rep2_RibORF1.0, HeLa_LowRes_Rep2_RibORF1.0	3	K562_HiRes_Rep1_RibORF1.0, K562_HiRes_Rep2_RibORF1.0, K562_HiRes_Rep3_RibORF1.0	-chr5:61161113-61161196_MCTVELKKTDYQGSSEVVIGSLITPGQS	ENST00000339020.8	ENST00000339020.8-chr5:61161113-61161196	SMIM15	-16.785	40.03	uORF
chr4:41990567-41990632	+	MSSLWSQLVPVAARRQKAVSE	21	AUG	41990566,	41990632,	3	293T, HeLa, K562	6	293T_DMSORep2, 293T_HiRes, 293T_LowRes, 293T_TGRep1, 293T_TGRep2, 293T_TMRep2	3	HeLa_HiResRep1, HeLa_HiResRep2, HeLa_LowResRep2	3	K562_HiResRep1, K562_HiResRep2, K562_HiResRep3	3	293T, HeLa, K562	5	293T_DMSO_Rep2, 293T_HiRes_RibORF1.0, 293TLowRes_RibORF1.0, 293T_TG_Rep1, 293T_TM_Rep2	3	HeLa_HiRes_Rep1_RibORF1.0, HeLa_HiRes_Rep2_RibORF1.0, HeLa_LowRes_Rep1_RibORF1.0	2	K562_HiRes_Rep1_RibORF1.0, K562_HiRes_Rep3_RibORF1.0	+chr4:41990567-41990629_MSSLWSQLVPVAARRQKAVSE	ENST00000264451.12	ENST00000264451.12+chr4:41990567-41990629	SLC30A9	-19.814	15.105	uORF
chr1:89579592-89579654	+	MKTNTEMVCLRNFKRCRPPD	20	AUG	89579591,	89579654,	3	293T, HeLa, K562	6	293T_DMSORep2, 293T_HiRes, 293T_LowRes, 293T_MedRes, 293T_TGRep1, 293T_TMRep2	3	HeLa_HiResRep1, HeLa_HiResRep2, HeLa_LowResRep1	3	K562_HiResRep1, K562_HiResRep2, K562_HiResRep3	2	293T, HeLa	1	293T_MedRes_RibORF1.0	1	HeLa_LowRes_Rep1_RibORF1.0			+chr1:89579592-89579651_MKTNTEMVCLRNFKRCRPPD	ENST00000330947.7	ENST00000330947.7+chr1:89579592-89579651	LRRC8B	7.802	51.733	uORF
chr2:149587667-149587714	-	MAGRVRFWDSWRQWW	15	AUG	149587666,	149587714,	3	293T, HeLa, K562	6	293T_DMSORep2, 293T_HiRes, 293T_LowRes, 293T_MedRes, 293T_TGRep1, 293T_TMRep2	3	HeLa_HiResRep1, HeLa_HiResRep2, HeLa_LowResRep1	3	K562_HiResRep1, K562_HiResRep2, K562_HiResRep3	3	293T, HeLa, K562	6	293T_DMSO_Rep2, 293T_HiRes_RibORF1.0, 293T_MedRes_RibORF1.0, 293T_TG_Rep1, 293T_TG_Rep2, 293T_TM_Rep2	3	HeLa_HiRes_Rep1_RibORF1.0, HeLa_HiRes_Rep2_RibORF1.0, HeLa_LowRes_Rep1_RibORF1.0	3	K562_HiRes_Rep1_RibORF1.0, K562_HiRes_Rep2_RibORF1.0, K562_HiRes_Rep3_RibORF1.0	-chr2:149587670-149587714_MAGRVRFWDSWRQWW	ENST00000303319.10	ENST00000303319.10-chr2:149587670-149587714	MMADHC	-34.947	-2.126	uORF
chr19:55280064-55280108	-	MAAPSRVRCGRLCL	14	AUG	55280063,	55280108,	3	293T, HeLa, K562	6	293T_DMSORep1, 293T_HiRes, 293T_LowRes, 293T_MedRes, 293T_TGRep1, 293T_TMRep1	3	HeLa_HiResRep1, HeLa_HiResRep2, HeLa_LowResRep2	3	K562_HiResRep1, K562_HiResRep2, K562_HiResRep3	3	293T, HeLa, K562	4	293T_DMSO_Rep1, 293T_HiRes_RibORF1.0, 293T_MedRes_RibORF1.0, 293T_TM_Rep1	3	HeLa_HiRes_Rep1_RibORF1.0, HeLa_HiRes_Rep2_RibORF1.0, HeLa_LowRes_Rep2_RibORF1.0	3	K562_HiRes_Rep1_RibORF1.0, K562_HiRes_Rep2_RibORF1.0, K562_HiRes_Rep3_RibORF1.0	-chr19:55280067-55280108_MAAPSRVRCGRLCL	ENST00000587551.1	ENST00000587551.1-chr19:55280067-55280108	HSPBP1	-8.93	15.88	uORF
chr12:6493209-6493238	-	MAVFALVLV	9	AUG	6493208,	6493238,	3	293T, HeLa, K562	6	293T_DMSORep2, 293T_HiRes, 293T_LowRes, 293T_MedRes, 293T_TMRep1, 293T_TMRep2	3	HeLa_HiResRep1, HeLa_HiResRep2, HeLa_LowResRep1	3	K562_HiResRep1, K562_HiResRep2, K562_HiResRep3	3	293T, HeLa, K562	6	293T_DMSO_Rep1, 293T_HiRes_RibORF1.0, 293TLowRes_RibORF1.0, 293T_MedRes_RibORF1.0, 293T_TM_Rep1, 293T_TM_Rep2	4	HeLa_HiRes_Rep1_RibORF1.0, HeLa_HiRes_Rep2_RibORF1.0, HeLa_LowRes_Rep1_RibORF1.0, HeLa_LowRes_Rep2_RibORF1.0	3	K562_HiRes_Rep1_RibORF1.0, K562_HiRes_Rep2_RibORF1.0, K562_HiRes_Rep3_RibORF1.0	-chr12:6493212-6493238_MAVFALVLV	ENST00000229238.5	ENST00000229238.5-chr12:6493212-6493238	MRPL51	-15.355	32.315	uORF
chr9:136116981-136118602	-	MRPPCARSPEGQGHPQARPLAPPAGPEVRDAGAAAERAPGRRLPPGSAAGSQA	53	AUG	136116980,136118484,	136117024,136118602,	3	293T, HeLa, K562	6	293T_DMSORep2, 293T_LowRes, 293T_MedRes, 293T_TGRep1, 293T_TGRep2, 293T_TMRep2	3	HeLa_HiResRep1, HeLa_HiResRep2, HeLa_LowResRep2	2	K562_HiResRep2, K562_HiResRep3	3	293T, HeLa, K562	6	293T_DMSO_Rep2, 293TLowRes_RibORF1.0, 293T_MedRes_RibORF1.0, 293T_TG_Rep2, 293T_TM_Rep1, 293T_TM_Rep2	3	HeLa_HiRes_Rep1_RibORF1.0, HeLa_HiRes_Rep2_RibORF1.0, HeLa_LowRes_Rep2_RibORF1.0	1	K562_HiRes_Rep3_RibORF1.0	-chr9:136116984-136118602_MRPPCARSPEGQGHPQARPLAPPAGPEVRDAGAAAERAPGRRLPPGSAAGSQA	ENST00000418388.6	ENST00000418388.6-chr9:136116984-136118602	TMEM250	-8.66	29.673	uORF
chr7:43659055-43729464	-	MLFVAWCFCCSQVCCYQLVQATTSSAMEPFNWTPCFHSCPF	41	AUG	43659054,43729428,	43659144,43729464,	3	293T, HeLa, K562	6	293T_DMSORep1, 293T_HiRes, 293T_LowRes, 293T_MedRes, 293T_TMRep1, 293T_TMRep2	3	HeLa_HiResRep1, HeLa_HiResRep2, HeLa_LowResRep2	2	K562_HiResRep1, K562_HiResRep3	3	293T, HeLa, K562	9	293T_DMSO_Rep1, 293T_DMSO_Rep2, 293T_HiRes_RibORF1.0, 293TLowRes_RibORF1.0, 293T_MedRes_RibORF1.0, 293T_TG_Rep1, 293T_TG_Rep2, 293T_TM_Rep1, 293T_TM_Rep2	4	HeLa_HiRes_Rep1_RibORF1.0, HeLa_HiRes_Rep2_RibORF1.0, HeLa_LowRes_Rep1_RibORF1.0, HeLa_LowRes_Rep2_RibORF1.0	3	K562_HiRes_Rep1_RibORF1.0, K562_HiRes_Rep2_RibORF1.0, K562_HiRes_Rep3_RibORF1.0	-chr7:43659058-43729464_MLFVAWCFCCSQVCCYQLVQATTSSAMEPFNWTPCFHSCPF	ENST00000478504.1	ENST00000478504.1-chr7:43659058-43729464	COA1	-22.975	15.791	novel
chr17:63827462-63827850	+	MPAVSAEERRWRLTDQSSTDTSGL	24	AUG	63827461,63827828,	63827514,63827850,	3	293T, HeLa, K562	6	293T_DMSORep1, 293T_DMSORep2, 293T_HiRes, 293T_LowRes, 293T_MedRes, 293T_TMRep2	3	HeLa_HiResRep1, HeLa_HiResRep2, HeLa_LowResRep2	2	K562_HiResRep1, K562_HiResRep3	3	293T, HeLa, K562	4	293T_DMSO_Rep1, 293T_DMSO_Rep2, 293TLowRes_RibORF1.0, 293T_MedRes_RibORF1.0	2	HeLa_HiRes_Rep2_RibORF1.0, HeLa_LowRes_Rep2_RibORF1.0	2	K562_HiRes_Rep1_RibORF1.0, K562_HiRes_Rep3_RibORF1.0	+chr17:63827462-63827847_MPAVSAEERRWRLTDQSSTDTSGL	ENST00000581842.5	ENST00000581842.5+chr17:63827462-63827847	PSMC5	-17.66	38.996	uORF
chrX:54530336-54530386	+	MCAHLDGRAVRIVYWM	16	AUG	54530335,	54530386,	3	293T, HeLa, K562	6	293T_DMSORep2, 293T_HiRes, 293T_LowRes, 293T_MedRes, 293T_TMRep1, 293T_TMRep2	3	HeLa_HiResRep1, HeLa_HiResRep2, HeLa_LowResRep1	2	K562_HiResRep2, K562_HiResRep3	3	293T, HeLa, K562	4	293T_DMSO_Rep2, 293T_HiRes_RibORF1.0, 293TLowRes_RibORF1.0, 293T_MedRes_RibORF1.0	4	HeLa_HiRes_Rep1_RibORF1.0, HeLa_HiRes_Rep2_RibORF1.0, HeLa_LowRes_Rep1_RibORF1.0, HeLa_LowRes_Rep2_RibORF1.0	1	K562_HiRes_Rep3_RibORF1.0	+chrX:54530336-54530383_MCAHLDGRAVRIVYWM	ENST00000360845.3	ENST00000360845.3+chrX:54530336-54530383	GNL3L	-28.656	8.507	uORF
chr12:50764093-50764137	+	MPPVAALTAEETVA	14	AUG	50764092,	50764137,	3	293T, HeLa, K562	6	293T_DMSORep2, 293T_LowRes, 293T_MedRes, 293T_TGRep1, 293T_TGRep2, 293T_TMRep2	3	HeLa_HiResRep1, HeLa_HiResRep2, HeLa_LowResRep1	2	K562_HiResRep1, K562_HiResRep3	3	293T, HeLa, K562	8	293T_DMSO_Rep1, 293T_DMSO_Rep2, 293T_HiRes_RibORF1.0, 293T_MedRes_RibORF1.0, 293T_TG_Rep1, 293T_TG_Rep2, 293T_TM_Rep1, 293T_TM_Rep2	3	HeLa_HiRes_Rep1_RibORF1.0, HeLa_HiRes_Rep2_RibORF1.0, HeLa_LowRes_Rep1_RibORF1.0	3	K562_HiRes_Rep1_RibORF1.0, K562_HiRes_Rep2_RibORF1.0, K562_HiRes_Rep3_RibORF1.0	+chr12:50764093-50764134_MPPVAALTAEETVA	ENST00000549612.5	ENST00000549612.5+chr12:50764093-50764134	ATF1	-3.55	22.939	uORF
chr3:134485631-134485906	-	MRSLLSVGLPPIPIGRGCHFTLITVFLYCTRVGRKGTCVAPPDLPVSASTFGTSCLRQEAAAEGRPVVRCGWWWPARLISSKEQGFPALIL	91	AUG	134485630,	134485906,	3	293T, HeLa, K562	6	293T_DMSORep1, 293T_DMSORep2, 293T_HiRes, 293T_MedRes, 293T_TGRep2, 293T_TMRep2	3	HeLa_HiResRep1, HeLa_HiResRep2, HeLa_LowResRep2	1	K562_HiResRep3	2	293T, HeLa	6	293T_DMSO_Rep1, 293T_DMSO_Rep2, 293T_HiRes_RibORF1.0, 293T_TG_Rep2, 293T_TM_Rep1, 293T_TM_Rep2	1	HeLa_HiRes_Rep1_RibORF1.0			-chr3:134485634-134485906_MRSLLSVGLPPIPIGRGCHFTLITVFLYCTRVGRKGTCVAPPDLPVSASTFGTSCLRQEAAAEGRPVVRCGWWWPARLISSKEQGFPALIL	ENST00000510994.5	ENST00000510994.5-chr3:134485634-134485906	ANAPC13	-31.756	41.125	uORF
chr1:155324627-155324803	+	MGLGDSECWEVCEISLRGSGRATPCFRRSCASSPQDPSGTQHCRPAGDNLCGSPESSE	58	AUG	155324626,	155324803,	3	293T, HeLa, K562	6	293T_DMSORep2, 293T_HiRes, 293T_LowRes, 293T_MedRes, 293T_TGRep2, 293T_TMRep2	3	HeLa_HiResRep1, HeLa_HiResRep2, HeLa_LowResRep1	1	K562_HiResRep3	3	293T, HeLa, K562	6	293T_DMSO_Rep2, 293T_HiRes_RibORF1.0, 293TLowRes_RibORF1.0, 293T_MedRes_RibORF1.0, 293T_TG_Rep2, 293T_TM_Rep2	3	HeLa_HiRes_Rep1_RibORF1.0, HeLa_HiRes_Rep2_RibORF1.0, HeLa_LowRes_Rep1_RibORF1.0	1	K562_HiRes_Rep3_RibORF1.0	+chr1:155324627-155324800_MGLGDSECWEVCEISLRGSGRATPCFRRSCASSPQDPSGTQHCRPAGDNLCGSPESSE	ENST00000292254.8	ENST00000292254.8+chr1:155324627-155324800	RUSC1	-24.996	25.019	uORF
chr9:36573044-36581656	+	MAGVWAVRGAAAQTQFAPGSRETGGFHRSPALYQPCSLDKIFDLSDPRFSSPFFF	55	AUG	36573043,36581643,	36573198,36581656,	3	293T, HeLa, K562	6	293T_DMSORep1, 293T_DMSORep2, 293T_HiRes, 293T_LowRes, 293T_TGRep2, 293T_TMRep2	3	HeLa_HiResRep1, HeLa_HiResRep2, HeLa_LowResRep1	1	K562_HiResRep3	3	293T, HeLa, K562	8	293T_DMSO_Rep1, 293T_DMSO_Rep2, 293T_HiRes_RibORF1.0, 293TLowRes_RibORF1.0, 293T_TG_Rep1, 293T_TG_Rep2, 293T_TM_Rep1, 293T_TM_Rep2	2	HeLa_HiRes_Rep1_RibORF1.0, HeLa_HiRes_Rep2_RibORF1.0	1	K562_HiRes_Rep3_RibORF1.0	+chr9:36573044-36581653_MAGVWAVRGAAAQTQFAPGSRETGGFHRSPALYQPCSLDKIFDLSDPRFSSPFFF	ENST00000487398.3	ENST00000487398.3+chr9:36573044-36581653	MELK	-24.872	37.851	novel
chrX:70133723-70133848	+	MPTTCNGLPGKMSLWKRLPGPANSGSRKSFDALLTVKLLDQ	41	AUG	70133722,	70133848,	3	293T, HeLa, K562	6	293T_DMSORep2, 293T_HiRes, 293T_LowRes, 293T_MedRes, 293T_TGRep2, 293T_TMRep2	3	HeLa_HiResRep1, HeLa_HiResRep2, HeLa_LowResRep1	1	K562_HiResRep3	3	293T, HeLa, K562	6	293T_HiRes_RibORF1.0, 293TLowRes_RibORF1.0, 293T_MedRes_RibORF1.0, 293T_TG_Rep1, 293T_TG_Rep2, 293T_TM_Rep2	3	HeLa_HiRes_Rep1_RibORF1.0, HeLa_HiRes_Rep2_RibORF1.0, HeLa_LowRes_Rep1_RibORF1.0	1	K562_HiRes_Rep3_RibORF1.0	+chrX:70133723-70133845_MPTTCNGLPGKMSLWKRLPGPANSGSRKSFDALLTVKLLDQ	ENST00000356413.5	ENST00000356413.5+chrX:70133723-70133845	IGBP1	-28.124	15.739	uORF
chr14:103711537-103712930	-	MCTEGPGGASGAGLPLANRVPRETLKGN	28	AUG	103711536,103712874,	103711567,103712930,	3	293T, HeLa, K562	6	293T_DMSORep2, 293T_HiRes, 293T_LowRes, 293T_MedRes, 293T_TGRep1, 293T_TGRep2	3	HeLa_HiResRep1, HeLa_HiResRep2, HeLa_LowResRep2	1	K562_HiResRep3	3	293T, HeLa, K562	5	293T_DMSO_Rep2, 293TLowRes_RibORF1.0, 293T_MedRes_RibORF1.0, 293T_TG_Rep1, 293T_TG_Rep2	2	HeLa_HiRes_Rep1_RibORF1.0, HeLa_LowRes_Rep2_RibORF1.0	1	K562_HiRes_Rep3_RibORF1.0	-chr14:103711540-103712930_MCTEGPGGASGAGLPLANRVPRETLKGN	ENST00000554170.1	ENST00000554170.1-chr14:103711540-103712930	XRCC3	-7.513	15.462	uORF
chr12:124011954-124012040	+	MQEETFRRKTGREKLRLTLNLPNRASLR	28	AUG	124011953,	124012040,	3	293T, HeLa, K562	6	293T_DMSORep2, 293T_HiRes, 293T_LowRes, 293T_MedRes, 293T_TMRep1, 293T_TMRep2	3	HeLa_HiResRep1, HeLa_HiResRep2, HeLa_LowResRep2	1	K562_HiResRep3	3	293T, HeLa, K562	7	293T_DMSO_Rep1, 293T_DMSO_Rep2, 293T_HiRes_RibORF1.0, 293T_MedRes_RibORF1.0, 293T_TG_Rep1, 293T_TM_Rep1, 293T_TM_Rep2	3	HeLa_HiRes_Rep1_RibORF1.0, HeLa_HiRes_Rep2_RibORF1.0, HeLa_LowRes_Rep2_RibORF1.0	1	K562_HiRes_Rep3_RibORF1.0	+chr12:124011954-124012037_MQEETFRRKTGREKLRLTLNLPNRASLR	ENST00000337815.9	ENST00000337815.9+chr12:124011954-124012037	ZNF664	-5.289	38.092	uORF
chr8:70608259-70608336	-	MGSEAPASGCSGAVRSSQREAAASR	25	AUG	70608258,	70608336,	3	293T, HeLa, K562	6	293T_DMSORep2, 293T_LowRes, 293T_MedRes, 293T_TGRep1, 293T_TGRep2, 293T_TMRep2	3	HeLa_HiResRep2, HeLa_LowResRep1, HeLa_LowResRep2	1	K562_HiResRep3	3	293T, HeLa, K562	5	293T_HiRes_RibORF1.0, 293TLowRes_RibORF1.0, 293T_MedRes_RibORF1.0, 293T_TG_Rep1, 293T_TM_Rep2	2	HeLa_LowRes_Rep1_RibORF1.0, HeLa_LowRes_Rep2_RibORF1.0	1	K562_HiRes_Rep3_RibORF1.0	-chr8:70608262-70608336_MGSEAPASGCSGAVRSSQREAAASR	ENST00000262213.7	ENST00000262213.7-chr8:70608262-70608336	TRAM1	-4.041	33.635	uORF
chr3:112562177-112562236	+	MDPKGYCCYYGARQLLSQL	19	AUG	112562176,	112562236,	3	293T, HeLa, K562	6	293T_DMSORep1, 293T_DMSORep2, 293T_HiRes, 293T_LowRes, 293T_MedRes, 293T_TMRep2	3	HeLa_HiResRep1, HeLa_HiResRep2, HeLa_LowResRep2	1	K562_HiResRep3	3	293T, HeLa, K562	5	293T_DMSO_Rep1, 293T_DMSO_Rep2, 293T_HiRes_RibORF1.0, 293T_MedRes_RibORF1.0, 293T_TM_Rep2	3	HeLa_HiRes_Rep1_RibORF1.0, HeLa_HiRes_Rep2_RibORF1.0, HeLa_LowRes_Rep2_RibORF1.0	1	K562_HiRes_Rep3_RibORF1.0	+chr3:112562177-112562233_MDPKGYCCYYGARQLLSQL	ENST00000261034.6	ENST00000261034.6+chr3:112562177-112562233	SLC35A5	-32.297	12.555	uORF
chr14:49620884-49620925	+	MRAQRTQGRWRRR	13	AUG	49620883,	49620925,	3	293T, HeLa, K562	6	293T_DMSORep1, 293T_LowRes, 293T_TGRep1, 293T_TGRep2, 293T_TMRep1, 293T_TMRep2	3	HeLa_HiResRep1, HeLa_HiResRep2, HeLa_LowResRep2	1	K562_HiResRep3	3	293T, HeLa, K562	2	293TLowRes_RibORF1.0, 293T_TM_Rep2	3	HeLa_HiRes_Rep1_RibORF1.0, HeLa_HiRes_Rep2_RibORF1.0, HeLa_LowRes_Rep2_RibORF1.0	2	K562_HiRes_Rep1_RibORF1.0, K562_HiRes_Rep3_RibORF1.0	+chr14:49620884-49620922_MRAQRTQGRWRRR	ENST00000305386.4	ENST00000305386.4+chr14:49620884-49620922	MGAT2	-6.734	15.816	uORF
chr7:129054850-129054888	-	MAPVRERPWPRQ	12	AUG	129054849,	129054888,	3	293T, HeLa, K562	6	293T_DMSORep2, 293T_LowRes, 293T_MedRes, 293T_TGRep1, 293T_TGRep2, 293T_TMRep2	3	HeLa_HiResRep1, HeLa_HiResRep2, HeLa_LowResRep1	1	K562_HiResRep3	3	293T, HeLa, K562	6	293T_DMSO_Rep2, 293TLowRes_RibORF1.0, 293T_MedRes_RibORF1.0, 293T_TG_Rep1, 293T_TG_Rep2, 293T_TM_Rep2	4	HeLa_HiRes_Rep1_RibORF1.0, HeLa_HiRes_Rep2_RibORF1.0, HeLa_LowRes_Rep1_RibORF1.0, HeLa_LowRes_Rep2_RibORF1.0	2	K562_HiRes_Rep1_RibORF1.0, K562_HiRes_Rep3_RibORF1.0	-chr7:129054853-129054888_MAPVRERPWPRQ	ENST00000265388.10	ENST00000265388.10-chr7:129054853-129054888	TNPO3	0.517	34.718	uORF
chr1:108962376-108963474	-	MTRPRKHAETLGGGKLCDLFCGRPGQVSSSRGRLALSSSGKLLKMQIRKFESHGSKKLHKHTK	63	AUG	108962375,108963376,	108962469,108963474,	3	293T, HeLa, K562	6	293T_DMSORep1, 293T_DMSORep2, 293T_HiRes, 293T_TGRep2, 293T_TMRep1, 293T_TMRep2	2	HeLa_HiResRep1, HeLa_HiResRep2	3	K562_HiResRep1, K562_HiResRep2, K562_HiResRep3	3	293T, HeLa, K562	5	293T_DMSO_Rep1, 293T_DMSO_Rep2, 293T_HiRes_RibORF1.0, 293T_TG_Rep2, 293T_TM_Rep1	2	HeLa_HiRes_Rep1_RibORF1.0, HeLa_HiRes_Rep2_RibORF1.0	3	K562_HiRes_Rep1_RibORF1.0, K562_HiRes_Rep2_RibORF1.0, K562_HiRes_Rep3_RibORF1.0	-chr1:108962379-108963474_MTRPRKHAETLGGGKLCDLFCGRPGQVSSSRGRLALSSSGKLLKMQIRKFESHGSKKLHKHTK	ENST00000687328.1	ENST00000687328.1-chr1:108962379-108963474	CLCC1	-25.749	27.304	uORF
chr6:31837237-31837362	+	MNSGSPARDNAPSQRFCTNLSEGLRFGISPSWREALYGCHA	41	AUG	31837236,	31837362,	3	293T, HeLa, K562	6	293T_HiRes, 293T_LowRes, 293T_MedRes, 293T_TGRep1, 293T_TGRep2, 293T_TMRep2	2	HeLa_HiResRep1, HeLa_HiResRep2	3	K562_HiResRep1, K562_HiResRep2, K562_HiResRep3	3	293T, HeLa, K562	2	293TLowRes_RibORF1.0, 293T_TG_Rep2	1	HeLa_HiRes_Rep2_RibORF1.0	1	K562_HiRes_Rep2_RibORF1.0	+chr6:31837237-31837359_MNSGSPARDNAPSQRFCTNLSEGLRFGISPSWREALYGCHA	ENST00000375633.5	ENST00000375633.5+chr6:31837237-31837359	SNHG32	-28.7	6.066	novel
chr2:206159700-206159825	+	MPILLIYFQTQRKVHGQFVGHLIQGPQFVRGEVGMQKYFDL	41	AUG	206159699,	206159825,	3	293T, HeLa, K562	6	293T_DMSORep1, 293T_DMSORep2, 293T_HiRes, 293T_MedRes, 293T_TGRep2, 293T_TMRep2	2	HeLa_HiResRep1, HeLa_HiResRep2	3	K562_HiResRep1, K562_HiResRep2, K562_HiResRep3	3	293T, HeLa, K562	5	293T_DMSO_Rep1, 293T_DMSO_Rep2, 293T_HiRes_RibORF1.0, 293T_MedRes_RibORF1.0, 293T_TM_Rep2	2	HeLa_HiRes_Rep1_RibORF1.0, HeLa_HiRes_Rep2_RibORF1.0	3	K562_HiRes_Rep1_RibORF1.0, K562_HiRes_Rep2_RibORF1.0, K562_HiRes_Rep3_RibORF1.0	+chr2:206159700-206159822_MPILLIYFQTQRKVHGQFVGHLIQGPQFVRGEVGMQKYFDL	ENST00000460760.1	ENST00000460760.1+chr2:206159700-206159822	EEF1B2	-36.612	1.021	novel
chr14:50668149-50668271	-	MALALARRRWAFLTASPSSVAERADFREGTDQRLSGGRRA	40	AUG	50668148,	50668271,	3	293T, HeLa, K562	6	293T_DMSORep1, 293T_DMSORep2, 293T_HiRes, 293T_LowRes, 293T_MedRes, 293T_TMRep2	2	HeLa_HiResRep1, HeLa_HiResRep2	3	K562_HiResRep1, K562_HiResRep2, K562_HiResRep3	3	293T, HeLa, K562	5	293T_DMSO_Rep1, 293T_DMSO_Rep2, 293TLowRes_RibORF1.0, 293T_MedRes_RibORF1.0, 293T_TM_Rep2	2	HeLa_HiRes_Rep2_RibORF1.0, HeLa_LowRes_Rep1_RibORF1.0	1	K562_HiRes_Rep3_RibORF1.0	-chr14:50668152-50668271_MALALARRRWAFLTASPSSVAERADFREGTDQRLSGGRRA	ENST00000324679.5	ENST00000324679.5-chr14:50668152-50668271	SAV1	-3.968	32.369	uORF
chr4:118279412-118279714	+	MDDGNIRLSRNPSGNGRSLFSIRQWTYRSWGNGCSE	36	AUG	118279411,118279623,	118279431,118279714,	3	293T, HeLa, K562	6	293T_DMSORep2, 293T_HiRes, 293T_MedRes, 293T_TGRep2, 293T_TMRep1, 293T_TMRep2	2	HeLa_HiResRep1, HeLa_HiResRep2	3	K562_HiResRep1, K562_HiResRep2, K562_HiResRep3	3	293T, HeLa, K562	3	293T_HiRes_RibORF1.0, 293T_MedRes_RibORF1.0, 293T_TG_Rep2	2	HeLa_HiRes_Rep1_RibORF1.0, HeLa_HiRes_Rep2_RibORF1.0	2	K562_HiRes_Rep1_RibORF1.0, K562_HiRes_Rep2_RibORF1.0	+chr4:118279412-118279711_MDDGNIRLSRNPSGNGRSLFSIRQWTYRSWGNGCSE	ENST00000602414.6	ENST00000602414.6+chr4:118279412-118279711	SNHG8	-22.202	4.516	novel
chr4:118279604-118279714	+	MLFFSCRLSRNPSGNGRSLFSIRQWTYRSWGNGCSE	36	AUG	118279603,	118279714,	3	293T, HeLa, K562	6	293T_DMSORep2, 293T_HiRes, 293T_MedRes, 293T_TGRep2, 293T_TMRep1, 293T_TMRep2	2	HeLa_HiResRep1, HeLa_HiResRep2	3	K562_HiResRep1, K562_HiResRep2, K562_HiResRep3	3	293T, HeLa, K562	3	293T_DMSO_Rep2, 293T_HiRes_RibORF1.0, 293T_TG_Rep2	2	HeLa_HiRes_Rep1_RibORF1.0, HeLa_HiRes_Rep2_RibORF1.0	2	K562_HiRes_Rep1_RibORF1.0, K562_HiRes_Rep2_RibORF1.0	+chr4:118279604-118279711_MLFFSCRLSRNPSGNGRSLFSIRQWTYRSWGNGCSE	ENST00000652022.2	ENST00000652022.2+chr4:118279604-118279711	SNHG8	-22.783	23.839	novel
chr16:2264682-2267217	-	MGEVTEVLSRLLFGVNCNRLGIVSQNQVRSESSDK	35	AUG	2264681,2267188,	2264760,2267217,	3	293T, HeLa, K562	6	293T_DMSORep2, 293T_HiRes, 293T_MedRes, 293T_TGRep2, 293T_TMRep1, 293T_TMRep2	2	HeLa_HiResRep1, HeLa_HiResRep2	3	K562_HiResRep1, K562_HiResRep2, K562_HiResRep3	2	293T, HeLa	7	293T_DMSO_Rep1, 293T_DMSO_Rep2, 293T_HiRes_RibORF1.0, 293T_MedRes_RibORF1.0, 293T_TG_Rep1, 293T_TG_Rep2, 293T_TM_Rep1	2	HeLa_HiRes_Rep1_RibORF1.0, HeLa_HiRes_Rep2_RibORF1.0			-chr16:2264685-2267217_MGEVTEVLSRLLFGVNCNRLGIVSQNQVRSESSDK	ENST00000564822.1	ENST00000564822.1-chr16:2264685-2267217	RNPS1	-7.502	33.632	uORF
chr1:171781837-171781932	+	MWLFFRGKNSHCSVPEPACGGQAPQMVSHRE	31	AUG	171781836,	171781932,	3	293T, HeLa, K562	6	293T_DMSORep2, 293T_HiRes, 293T_TGRep1, 293T_TGRep2, 293T_TMRep1, 293T_TMRep2	2	HeLa_HiResRep1, HeLa_HiResRep2	3	K562_HiResRep1, K562_HiResRep2, K562_HiResRep3	3	293T, HeLa, K562	7	293T_DMSO_Rep1, 293T_DMSO_Rep2, 293T_HiRes_RibORF1.0, 293T_TG_Rep1, 293T_TG_Rep2, 293T_TM_Rep1, 293T_TM_Rep2	1	HeLa_HiRes_Rep1_RibORF1.0	2	K562_HiRes_Rep1_RibORF1.0, K562_HiRes_Rep2_RibORF1.0	+chr1:171781837-171781929_MWLFFRGKNSHCSVPEPACGGQAPQMVSHRE	ENST00000361735.4	ENST00000361735.4+chr1:171781837-171781929	METTL13	-21.143	26.784	uORF
chr10:87288443-87326666	-	MTLTDKTLFRKTGNVLDLPELLRRQRVFF	29	AUG	87288442,87326629,	87288495,87326666,	3	293T, HeLa, K562	6	293T_DMSORep2, 293T_HiRes, 293T_MedRes, 293T_TGRep1, 293T_TGRep2, 293T_TMRep2	2	HeLa_HiResRep1, HeLa_HiResRep2	3	K562_HiResRep1, K562_HiResRep2, K562_HiResRep3	1	293T	1	293T_MedRes_RibORF1.0					-chr10:87288446-87326666_MTLTDKTLFRKTGNVLDLPELLRRQRVFF	ENST00000413722.6	ENST00000413722.6-chr10:87288446-87326666	NUTM2A-AS1	-12.111	4.641	novel
chr8:76988308-77000039	-	MFQRKLRGAWAFRRLLSGLEPNLQCL	26	AUG	76988307,76999989,	76988338,77000039,	3	293T, HeLa, K562	6	293T_DMSORep2, 293T_HiRes, 293T_LowRes, 293T_MedRes, 293T_TGRep2, 293T_TMRep1	2	HeLa_HiResRep1, HeLa_HiResRep2	3	K562_HiResRep1, K562_HiResRep2, K562_HiResRep3	3	293T, HeLa, K562	7	293T_DMSO_Rep2, 293T_HiRes_RibORF1.0, 293TLowRes_RibORF1.0, 293T_MedRes_RibORF1.0, 293T_TG_Rep1, 293T_TG_Rep2, 293T_TM_Rep1	2	HeLa_HiRes_Rep1_RibORF1.0, HeLa_HiRes_Rep2_RibORF1.0	3	K562_HiRes_Rep1_RibORF1.0, K562_HiRes_Rep2_RibORF1.0, K562_HiRes_Rep3_RibORF1.0	-chr8:76988311-77000039_MFQRKLRGAWAFRRLLSGLEPNLQCL	ENST00000357039.9	ENST00000357039.9-chr8:76988311-77000039	PEX2	-9.762	12.828	uORF
chr7:100478099-100478170	-	MSDPDVPRGSDVPAMWPPCSRGA	23	AUG	100478098,	100478170,	3	293T, HeLa, K562	6	293T_DMSORep2, 293T_HiRes, 293T_LowRes, 293T_MedRes, 293T_TMRep1, 293T_TMRep2	2	HeLa_HiResRep1, HeLa_HiResRep2	3	K562_HiResRep1, K562_HiResRep2, K562_HiResRep3	3	293T, HeLa, K562	7	293T_DMSO_Rep1, 293T_DMSO_Rep2, 293T_HiRes_RibORF1.0, 293TLowRes_RibORF1.0, 293T_MedRes_RibORF1.0, 293T_TM_Rep1, 293T_TM_Rep2	3	HeLa_HiRes_Rep1_RibORF1.0, HeLa_HiRes_Rep2_RibORF1.0, HeLa_LowRes_Rep2_RibORF1.0	3	K562_HiRes_Rep1_RibORF1.0, K562_HiRes_Rep2_RibORF1.0, K562_HiRes_Rep3_RibORF1.0	-chr7:100478102-100478170_MSDPDVPRGSDVPAMWPPCSRGA	ENST00000300181.7	ENST00000300181.7-chr7:100478102-100478170	TSC22D4	8.668	31.096	uORF
chr6:33321996-33322914	-	MRGSENCGEGRLERRFLRGSF	21	AUG	33321995,33322861,	33322008,33322914,	3	293T, HeLa, K562	6	293T_DMSORep2, 293T_HiRes, 293T_MedRes, 293T_TGRep1, 293T_TGRep2, 293T_TMRep2	2	HeLa_HiResRep1, HeLa_HiResRep2	3	K562_HiResRep1, K562_HiResRep2, K562_HiResRep3	3	293T, HeLa, K562	9	293T_DMSO_Rep1, 293T_DMSO_Rep2, 293T_HiRes_RibORF1.0, 293TLowRes_RibORF1.0, 293T_MedRes_RibORF1.0, 293T_TG_Rep1, 293T_TG_Rep2, 293T_TM_Rep1, 293T_TM_Rep2	3	HeLa_HiRes_Rep1_RibORF1.0, HeLa_HiRes_Rep2_RibORF1.0, HeLa_LowRes_Rep2_RibORF1.0	3	K562_HiRes_Rep1_RibORF1.0, K562_HiRes_Rep2_RibORF1.0, K562_HiRes_Rep3_RibORF1.0	-chr6:33321999-33322914_MRGSENCGEGRLERRFLRGSF	ENST00000446403.1	ENST00000446403.1-chr6:33321999-33322914	DAXX	-9.66	34.35	uORF
chr20:59028772-59028822	-	MLHFQGEDVWAHVMAD	16	AUG	59028771,	59028822,	3	293T, HeLa, K562	6	293T_DMSORep2, 293T_HiRes, 293T_TGRep1, 293T_TGRep2, 293T_TMRep1, 293T_TMRep2	2	HeLa_HiResRep1, HeLa_HiResRep2	3	K562_HiResRep1, K562_HiResRep2, K562_HiResRep3	3	293T, HeLa, K562	6	293T_DMSO_Rep2, 293T_HiRes_RibORF1.0, 293T_TG_Rep1, 293T_TG_Rep2, 293T_TM_Rep1, 293T_TM_Rep2	2	HeLa_HiRes_Rep1_RibORF1.0, HeLa_HiRes_Rep2_RibORF1.0	1	K562_HiRes_Rep1_RibORF1.0	-chr20:59028775-59028822_MLHFQGEDVWAHVMAD	ENST00000243997.8	ENST00000243997.8-chr20:59028775-59028822	ATP5F1E	-19.838	50.491	dORF
chr12:120200829-120200876	-	MGVGVTRPELPVSPQ	15	AUG	120200828,	120200876,	3	293T, HeLa, K562	6	293T_DMSORep2, 293T_HiRes, 293T_LowRes, 293T_MedRes, 293T_TGRep2, 293T_TMRep2	2	HeLa_HiResRep2, HeLa_LowResRep1	3	K562_HiResRep1, K562_HiResRep2, K562_HiResRep3	2	293T, HeLa	3	293T_DMSO_Rep2, 293T_HiRes_RibORF1.0, 293T_TG_Rep2	1	HeLa_LowRes_Rep1_RibORF1.0			-chr12:120200832-120200876_MGVGVTRPELPVSPQ	ENST00000228306.8	ENST00000228306.8-chr12:120200832-120200876	RPLP0	-24.569	6.712	uORF
chr10:78033839-78033886	+	MIGRRIVVLFSSLAV	15	AUG	78033838,	78033886,	3	293T, HeLa, K562	6	293T_DMSORep1, 293T_DMSORep2, 293T_HiRes, 293T_LowRes, 293T_TGRep1, 293T_TMRep2	2	HeLa_HiResRep1, HeLa_HiResRep2	3	K562_HiResRep1, K562_HiResRep2, K562_HiResRep3	3	293T, HeLa, K562	6	293T_DMSO_Rep1, 293T_DMSO_Rep2, 293TLowRes_RibORF1.0, 293T_TG_Rep1, 293T_TM_Rep1, 293T_TM_Rep2	1	HeLa_HiRes_Rep2_RibORF1.0	2	K562_HiRes_Rep1_RibORF1.0, K562_HiRes_Rep3_RibORF1.0	+chr10:78033839-78033883_MIGRRIVVLFSSLAV	ENST00000435275.5	ENST00000435275.5+chr10:78033839-78033883	RPS24	-16.983	32.348	uORF
chr9:128322627-128322656	+	MARVLDRWT	9	AUG	128322626,	128322656,	3	293T, HeLa, K562	6	293T_DMSORep2, 293T_HiRes, 293T_MedRes, 293T_TGRep1, 293T_TGRep2, 293T_TMRep2	2	HeLa_HiResRep1, HeLa_HiResRep2	3	K562_HiResRep1, K562_HiResRep2, K562_HiResRep3	3	293T, HeLa, K562	7	293T_DMSO_Rep2, 293T_HiRes_RibORF1.0, 293TLowRes_RibORF1.0, 293T_MedRes_RibORF1.0, 293T_TG_Rep1, 293T_TG_Rep2, 293T_TM_Rep2	2	HeLa_HiRes_Rep1_RibORF1.0, HeLa_HiRes_Rep2_RibORF1.0	3	K562_HiRes_Rep1_RibORF1.0, K562_HiRes_Rep2_RibORF1.0, K562_HiRes_Rep3_RibORF1.0	+chr9:128322627-128322653_MARVLDRWT	ENST00000608951.5	ENST00000608951.5+chr9:128322627-128322653	COQ4	-35.803	1.907	uORF
chr11:68460765-68460794	+	MVSVSAFPA	9	AUG	68460764,	68460794,	3	293T, HeLa, K562	6	293T_DMSORep2, 293T_HiRes, 293T_LowRes, 293T_MedRes, 293T_TGRep1, 293T_TMRep2	2	HeLa_HiResRep2, HeLa_LowResRep1	3	K562_HiResRep1, K562_HiResRep2, K562_HiResRep3	3	293T, HeLa, K562	9	293T_DMSO_Rep1, 293T_DMSO_Rep2, 293T_HiRes_RibORF1.0, 293TLowRes_RibORF1.0, 293T_MedRes_RibORF1.0, 293T_TG_Rep1, 293T_TG_Rep2, 293T_TM_Rep1, 293T_TM_Rep2	4	HeLa_HiRes_Rep1_RibORF1.0, HeLa_HiRes_Rep2_RibORF1.0, HeLa_LowRes_Rep1_RibORF1.0, HeLa_LowRes_Rep2_RibORF1.0	3	K562_HiRes_Rep1_RibORF1.0, K562_HiRes_Rep2_RibORF1.0, K562_HiRes_Rep3_RibORF1.0	+chr11:68460765-68460791_MVSVSAFPA	ENST00000265637.8	ENST00000265637.8+chr11:68460765-68460791	PPP6R3	3.274	11.544	uORF
chr1:213015724-213015843	-	MECRPAGETAPPSMPCSQDWSRYLRVMGFPRYFRPSHRL	39	AUG	213015723,	213015843,	3	293T, HeLa, K562	6	293T_DMSORep2, 293T_HiRes, 293T_MedRes, 293T_TGRep2, 293T_TMRep1, 293T_TMRep2	2	HeLa_HiResRep1, HeLa_HiResRep2	2	K562_HiResRep1, K562_HiResRep3	3	293T, HeLa, K562	6	293T_DMSO_Rep2, 293T_HiRes_RibORF1.0, 293T_MedRes_RibORF1.0, 293T_TG_Rep1, 293T_TM_Rep1, 293T_TM_Rep2	2	HeLa_HiRes_Rep1_RibORF1.0, HeLa_HiRes_Rep2_RibORF1.0	2	K562_HiRes_Rep1_RibORF1.0, K562_HiRes_Rep3_RibORF1.0	-chr1:213015727-213015843_MECRPAGETAPPSMPCSQDWSRYLRVMGFPRYFRPSHRL	ENST00000366962.8	ENST00000366962.8-chr1:213015727-213015843	ANGEL2	-21.143	14.127	uORF
chr2:44169014-44169133	+	MLQRDEAAAEEVAAAESATALGWREGGIGGGGGVRGRAV	39	AUG	44169013,	44169133,	3	293T, HeLa, K562	6	293T_DMSORep1, 293T_DMSORep2, 293T_HiRes, 293T_MedRes, 293T_TGRep2, 293T_TMRep2	2	HeLa_HiResRep1, HeLa_HiResRep2	2	K562_HiResRep1, K562_HiResRep3	3	293T, HeLa, K562	8	293T_DMSO_Rep1, 293T_DMSO_Rep2, 293T_HiRes_RibORF1.0, 293TLowRes_RibORF1.0, 293T_MedRes_RibORF1.0, 293T_TG_Rep2, 293T_TM_Rep1, 293T_TM_Rep2	2	HeLa_HiRes_Rep1_RibORF1.0, HeLa_HiRes_Rep2_RibORF1.0	2	K562_HiRes_Rep1_RibORF1.0, K562_HiRes_Rep3_RibORF1.0	+chr2:44169014-44169130_MLQRDEAAAEEVAAAESATALGWREGGIGGGGGVRGRAV	ENST00000282412.9	ENST00000282412.9+chr2:44169014-44169130	PPM1B	1.673	18.01	uORF
chr8:144852835-144852948	-	MESPSRAGGVGLGKAASPLCSESSGYCGAFPRRSARR	37	AUG	144852834,	144852948,	3	293T, HeLa, K562	6	293T_DMSORep2, 293T_HiRes, 293T_LowRes, 293T_MedRes, 293T_TGRep2, 293T_TMRep2	2	HeLa_HiResRep2, HeLa_LowResRep2	2	K562_HiResRep1, K562_HiResRep3	3	293T, HeLa, K562	7	293T_DMSO_Rep2, 293T_HiRes_RibORF1.0, 293TLowRes_RibORF1.0, 293T_MedRes_RibORF1.0, 293T_TG_Rep2, 293T_TM_Rep1, 293T_TM_Rep2	2	HeLa_HiRes_Rep2_RibORF1.0, HeLa_LowRes_Rep1_RibORF1.0	1	K562_HiRes_Rep3_RibORF1.0	-chr8:144852838-144852948_MESPSRAGGVGLGKAASPLCSESSGYCGAFPRRSARR	ENST00000533270.1	ENST00000533270.1-chr8:144852838-144852948	COMMD5	-11.517	15.513	uORF
chr11:83072625-83072723	+	MINKGVRRNRCWKVTKVERDVALALQVRRERE	32	AUG	83072624,	83072723,	3	293T, HeLa, K562	6	293T_DMSORep2, 293T_HiRes, 293T_LowRes, 293T_MedRes, 293T_TGRep2, 293T_TMRep2	2	HeLa_HiResRep1, HeLa_HiResRep2	2	K562_HiResRep1, K562_HiResRep3	2	293T, HeLa	5	293T_DMSO_Rep2, 293T_HiRes_RibORF1.0, 293T_MedRes_RibORF1.0, 293T_TG_Rep2, 293T_TM_Rep2	2	HeLa_HiRes_Rep1_RibORF1.0, HeLa_HiRes_Rep2_RibORF1.0			+chr11:83072625-83072720_MINKGVRRNRCWKVTKVERDVALALQVRRERE	ENST00000501011.8	ENST00000501011.8+chr11:83072625-83072720	RAB30-DT	-32.096	6.054	novel
chr17:76563195-76563287	+	MRSLGFIFKGMKQLRLFWKTFWQLVKLEYN	30	AUG	76563194,	76563287,	3	293T, HeLa, K562	6	293T_DMSORep2, 293T_HiRes, 293T_LowRes, 293T_MedRes, 293T_TMRep1, 293T_TMRep2	2	HeLa_HiResRep1, HeLa_HiResRep2	2	K562_HiResRep1, K562_HiResRep3	2	293T, HeLa	1	293T_MedRes_RibORF1.0	1	HeLa_HiRes_Rep1_RibORF1.0			+chr17:76563195-76563284_MRSLGFIFKGMKQLRLFWKTFWQLVKLEYN	ENST00000493536.7	ENST00000493536.7+chr17:76563195-76563284	SNHG16	-20.246	15.149	novel
chr9:136482960-136483028	-	MAAAAEVSVLVASVGWAFARGS	22	AUG	136482959,	136483028,	3	293T, HeLa, K562	6	293T_DMSORep2, 293T_HiRes, 293T_LowRes, 293T_MedRes, 293T_TGRep2, 293T_TMRep2	2	HeLa_HiResRep1, HeLa_HiResRep2	2	K562_HiResRep1, K562_HiResRep3	3	293T, HeLa, K562	5	293T_DMSO_Rep2, 293TLowRes_RibORF1.0, 293T_MedRes_RibORF1.0, 293T_TG_Rep2, 293T_TM_Rep2	3	HeLa_HiRes_Rep1_RibORF1.0, HeLa_HiRes_Rep2_RibORF1.0, HeLa_LowRes_Rep2_RibORF1.0	2	K562_HiRes_Rep1_RibORF1.0, K562_HiRes_Rep3_RibORF1.0	-chr9:136482963-136483028_MAAAAEVSVLVASVGWAFARGS	ENST00000684901.1	ENST00000684901.1-chr9:136482963-136483028	SEC16A	-6.726	23.518	uORF
chr7:44984378-44986028	-	MPRPGIVAEHPRPAEVPP	18	AUG	44984377,44986020,	44984426,44986028,	3	293T, HeLa, K562	6	293T_DMSORep2, 293T_HiRes, 293T_MedRes, 293T_TGRep1, 293T_TMRep1, 293T_TMRep2	2	HeLa_HiResRep1, HeLa_HiResRep2	2	K562_HiResRep1, K562_HiResRep3	3	293T, HeLa, K562	2	293T_HiRes_RibORF1.0, 293T_MedRes_RibORF1.0	1	HeLa_HiRes_Rep1_RibORF1.0	2	K562_HiRes_Rep1_RibORF1.0, K562_HiRes_Rep3_RibORF1.0	-chr7:44984381-44986028_MPRPGIVAEHPRPAEVPP	ENST00000578968.6	ENST00000578968.6-chr7:44984381-44986028	SNHG15	-14.122	15.26	novel
chrX:153688342-153688389	+	MRFFRLTFKCFVDCF	15	AUG	153688341,	153688389,	3	293T, HeLa, K562	6	293T_DMSORep1, 293T_DMSORep2, 293T_HiRes, 293T_MedRes, 293T_TGRep1, 293T_TMRep2	2	HeLa_HiResRep1, HeLa_HiResRep2	2	K562_HiResRep1, K562_HiResRep3	3	293T, HeLa, K562	2	293T_TG_Rep1, 293T_TM_Rep2	2	HeLa_HiRes_Rep1_RibORF1.0, HeLa_HiRes_Rep2_RibORF1.0	2	K562_HiRes_Rep2_RibORF1.0, K562_HiRes_Rep3_RibORF1.0	+chrX:153688342-153688386_MRFFRLTFKCFVDCF	ENST00000253122.10	ENST00000253122.10+chrX:153688342-153688386	SLC6A8	1.959	7.283	uORF
chr1:153977529-153977570	-	MAASGAGAEVSGR	13	AUG	153977528,	153977570,	3	293T, HeLa, K562	6	293T_DMSORep1, 293T_DMSORep2, 293T_HiRes, 293T_TGRep2, 293T_TMRep1, 293T_TMRep2	2	HeLa_HiResRep2, HeLa_LowResRep1	2	K562_HiResRep2, K562_HiResRep3	3	293T, HeLa, K562	8	293T_DMSO_Rep1, 293T_DMSO_Rep2, 293T_HiRes_RibORF1.0, 293T_MedRes_RibORF1.0, 293T_TG_Rep1, 293T_TG_Rep2, 293T_TM_Rep1, 293T_TM_Rep2	3	HeLa_HiRes_Rep1_RibORF1.0, HeLa_HiRes_Rep2_RibORF1.0, HeLa_LowRes_Rep1_RibORF1.0	3	K562_HiRes_Rep1_RibORF1.0, K562_HiRes_Rep2_RibORF1.0, K562_HiRes_Rep3_RibORF1.0	-chr1:153977532-153977570_MAASGAGAEVSGR	ENST00000271843.9	ENST00000271843.9-chr1:153977532-153977570	JTB	-21.24	15.097	uORF
chr6:33200993-33201028	+	MSRRDEGPESL	11	AUG	33200992,	33201028,	3	293T, HeLa, K562	6	293T_DMSORep2, 293T_HiRes, 293T_MedRes, 293T_TGRep1, 293T_TGRep2, 293T_TMRep2	2	HeLa_HiResRep1, HeLa_HiResRep2	2	K562_HiResRep1, K562_HiResRep3	3	293T, HeLa, K562	6	293T_DMSO_Rep2, 293T_HiRes_RibORF1.0, 293T_TG_Rep1, 293T_TG_Rep2, 293T_TM_Rep1, 293T_TM_Rep2	2	HeLa_HiRes_Rep1_RibORF1.0, HeLa_LowRes_Rep2_RibORF1.0	3	K562_HiRes_Rep1_RibORF1.0, K562_HiRes_Rep2_RibORF1.0, K562_HiRes_Rep3_RibORF1.0	+chr6:33200993-33201025_MSRRDEGPESL	ENST00000374677.8	ENST00000374677.8+chr6:33200993-33201025	SLC39A7	-8.398	14.452	uORF
chr9:136726995-136727983	-	MGARAAEEAPLVCPLVERALPALRGFQPGSFGKPGRLLTGDDTCVGCWVSWCIGAGTGSILQCN	64	AUG	136726994,136727880,	136727086,136727983,	3	293T, HeLa, K562	6	293T_DMSORep1, 293T_DMSORep2, 293T_LowRes, 293T_MedRes, 293T_TGRep2, 293T_TMRep2	2	HeLa_HiResRep2, HeLa_LowResRep1	1	K562_HiResRep2	2	293T, HeLa	1	293T_TM_Rep2	1	HeLa_HiRes_Rep2_RibORF1.0			-chr9:136726998-136727983_MGARAAEEAPLVCPLVERALPALRGFQPGSFGKPGRLLTGDDTCVGCWVSWCIGAGTGSILQCN	ENST00000447221.1	ENST00000447221.1-chr9:136726998-136727983	SNHG7	-7.431	10.716	novel
chr12:111839851-111841334	-	MLSVALCLCSPQRKVTRRGVQFPGLAHTDLQQVLPCAVTPSANWKQMVTRLWRRQGLKMGDS	62	AUG	111839850,111841326,	111840031,111841334,	3	293T, HeLa, K562	6	293T_DMSORep2, 293T_HiRes, 293T_MedRes, 293T_TGRep1, 293T_TGRep2, 293T_TMRep2	2	HeLa_HiResRep1, HeLa_HiResRep2	1	K562_HiResRep3	2	293T, HeLa	8	293T_DMSO_Rep2, 293T_HiRes_RibORF1.0, 293TLowRes_RibORF1.0, 293T_MedRes_RibORF1.0, 293T_TG_Rep1, 293T_TG_Rep2, 293T_TM_Rep1, 293T_TM_Rep2	3	HeLa_HiRes_Rep1_RibORF1.0, HeLa_HiRes_Rep2_RibORF1.0, HeLa_LowRes_Rep2_RibORF1.0			-chr12:111839854-111841334_MLSVALCLCSPQRKVTRRGVQFPGLAHTDLQQVLPCAVTPSANWKQMVTRLWRRQGLKMGDS	ENST00000609228.1	ENST00000609228.1-chr12:111839854-111841334	MAPKAPK5-AS1	-15.322	27.643	novel
chr22:25455723-25457290	+	MNRPTARASSLCLRRASTPTGTGGPAARGQTQQPEAHQSGQPRAQDHPL	49	AUG	25455722,25457258,	25455840,25457290,	3	293T, HeLa, K562	6	293T_DMSORep1, 293T_DMSORep2, 293T_HiRes, 293T_MedRes, 293T_TGRep1, 293T_TMRep2	2	HeLa_HiResRep1, HeLa_HiResRep2	1	K562_HiResRep3	2	293T, HeLa	4	293T_DMSO_Rep1, 293T_DMSO_Rep2, 293T_TM_Rep1, 293T_TM_Rep2	2	HeLa_HiRes_Rep1_RibORF1.0, HeLa_HiRes_Rep2_RibORF1.0			+chr22:25455723-25457287_MNRPTARASSLCLRRASTPTGTGGPAARGQTQQPEAHQSGQPRAQDHPL	ENST00000354451.6	ENST00000354451.6+chr22:25455723-25457287	CRYBB2P1	-16.68	19.78	novel
chr12:52070319-52070453	+	MEPSKFSGFAFSWSLVAQRRAEVEAYLRRSHQGVRRRRKGMSRA	44	AUG	52070318,	52070453,	3	293T, HeLa, K562	6	293T_DMSORep2, 293T_HiRes, 293T_MedRes, 293T_TGRep1, 293T_TGRep2, 293T_TMRep2	2	HeLa_HiResRep1, HeLa_HiResRep2	1	K562_HiResRep3	2	293T, K562	2	293T_DMSO_Rep2, 293T_TG_Rep1	1	K562_HiRes_Rep2_RibORF1.0			+chr12:52070319-52070450_MEPSKFSGFAFSWSLVAQRRAEVEAYLRRSHQGVRRRRKGMSRA	ENST00000552544.5	ENST00000552544.5+chr12:52070319-52070450	ATG101	-20.862	10.206	novel
chr5:123512228-123512335	+	MFDLRISEALLCIHSGLHRWRQQRLGRRLSGQRRR	35	AUG	123512227,	123512335,	3	293T, HeLa, K562	6	293T_DMSORep1, 293T_DMSORep2, 293T_HiRes, 293T_MedRes, 293T_TGRep1, 293T_TGRep2	2	HeLa_HiResRep2, HeLa_LowResRep1	1	K562_HiResRep3	3	293T, HeLa, K562	4	293T_HiRes_RibORF1.0, 293T_MedRes_RibORF1.0, 293T_TG_Rep1, 293T_TG_Rep2	2	HeLa_HiRes_Rep2_RibORF1.0, HeLa_LowRes_Rep1_RibORF1.0	1	K562_HiRes_Rep3_RibORF1.0	+chr5:123512228-123512332_MFDLRISEALLCIHSGLHRWRQQRLGRRLSGQRRR	ENST00000345990.8	ENST00000345990.8+chr5:123512228-123512332	CSNK1G3	-2.809	24.423	uORF
chr16:29862929-29863027	-	MLPTAAGFSIWGQVGAAGSRAQVVRPMRRAGG	32	AUG	29862928,	29863027,	3	293T, HeLa, K562	6	293T_DMSORep1, 293T_DMSORep2, 293T_HiRes, 293T_TGRep1, 293T_TGRep2, 293T_TMRep2	2	HeLa_HiResRep1, HeLa_HiResRep2	1	K562_HiResRep3	3	293T, HeLa, K562	7	293T_DMSO_Rep1, 293T_DMSO_Rep2, 293T_HiRes_RibORF1.0, 293T_TG_Rep1, 293T_TG_Rep2, 293T_TM_Rep1, 293T_TM_Rep2	2	HeLa_HiRes_Rep1_RibORF1.0, HeLa_HiRes_Rep2_RibORF1.0	1	K562_HiRes_Rep3_RibORF1.0	-chr16:29862932-29863027_MLPTAAGFSIWGQVGAAGSRAQVVRPMRRAGG	ENST00000219789.11	ENST00000219789.11-chr16:29862932-29863027	CDIPT	-24.902	28.318	uORF
chr17:5486673-5488270	+	MVAPMAWLEDKQIEDIGNGVIKMIDHEA	28	AUG	5486672,5488195,	5486684,5488270,	3	293T, HeLa, K562	6	293T_DMSORep2, 293T_MedRes, 293T_TGRep1, 293T_TGRep2, 293T_TMRep1, 293T_TMRep2	2	HeLa_HiResRep1, HeLa_HiResRep2	1	K562_HiResRep1	1	HeLa	1	HeLa_LowRes_Rep2_RibORF1.0					+chr17:5486673-5488267_MVAPMAWLEDKQIEDIGNGVIKMIDHEA	ENST00000611091.5	ENST00000611091.5+chr17:5486673-5488267	MIS12	-24.612	11.766	uORF
chr15:74782675-74798270	+	MPPAARWPGPQCPKRALMVPSDRLALL	27	AUG	74782674,74798232,	74782720,74798270,	3	293T, HeLa, K562	6	293T_DMSORep2, 293T_HiRes, 293T_LowRes, 293T_MedRes, 293T_TGRep2, 293T_TMRep2	2	HeLa_HiResRep1, HeLa_HiResRep2	1	K562_HiResRep3	2	293T, HeLa	7	293T_DMSO_Rep2, 293T_HiRes_RibORF1.0, 293TLowRes_RibORF1.0, 293T_MedRes_RibORF1.0, 293T_TG_Rep1, 293T_TG_Rep2, 293T_TM_Rep2	3	HeLa_HiRes_Rep1_RibORF1.0, HeLa_HiRes_Rep2_RibORF1.0, HeLa_LowRes_Rep1_RibORF1.0			+chr15:74782675-74798267_MPPAARWPGPQCPKRALMVPSDRLALL	ENST00000220003.14	ENST00000220003.14+chr15:74782675-74798267	CSK	-9.224	16.976	uORF
chr18:21111059-21111139	-	MRLWASERLWVAVAPGPGSGERRSPQ	26	AUG	21111058,	21111139,	3	293T, HeLa, K562	6	293T_DMSORep2, 293T_HiRes, 293T_LowRes, 293T_MedRes, 293T_TGRep2, 293T_TMRep2	2	HeLa_HiResRep2, HeLa_LowResRep1	1	K562_HiResRep3	3	293T, HeLa, K562	8	293T_DMSO_Rep1, 293T_DMSO_Rep2, 293T_HiRes_RibORF1.0, 293T_MedRes_RibORF1.0, 293T_TG_Rep1, 293T_TG_Rep2, 293T_TM_Rep1, 293T_TM_Rep2	2	HeLa_HiRes_Rep2_RibORF1.0, HeLa_LowRes_Rep1_RibORF1.0	1	K562_HiRes_Rep3_RibORF1.0	-chr18:21111062-21111139_MRLWASERLWVAVAPGPGSGERRSPQ	ENST00000399799.3	ENST00000399799.3-chr18:21111062-21111139	ROCK1	2.771	49.902	uORF
chr19:36115086-36115163	-	MLSVLRFTMRIVFPALAPDPYYSVN	25	AUG	36115085,	36115163,	3	293T, HeLa, K562	6	293T_DMSORep1, 293T_DMSORep2, 293T_HiRes, 293T_MedRes, 293T_TGRep2, 293T_TMRep2	2	HeLa_HiResRep1, HeLa_HiResRep2	1	K562_HiResRep2	3	293T, HeLa, K562	5	293T_DMSO_Rep1, 293T_DMSO_Rep2, 293T_HiRes_RibORF1.0, 293T_TG_Rep2, 293T_TM_Rep2	1	HeLa_HiRes_Rep2_RibORF1.0	1	K562_HiRes_Rep3_RibORF1.0	-chr19:36115089-36115163_MLSVLRFTMRIVFPALAPDPYYSVN	ENST00000586439.1	ENST00000586439.1-chr19:36115089-36115163	POLR2I	-35.815	7.82	uORF
chr1:156194124-156194192	+	MEEDATGRRHSLGTTDRLGAAA	22	AUG	156194123,	156194192,	3	293T, HeLa, K562	6	293T_DMSORep2, 293T_HiRes, 293T_MedRes, 293T_TGRep2, 293T_TMRep1, 293T_TMRep2	2	HeLa_HiResRep1, HeLa_HiResRep2	1	K562_HiResRep3	3	293T, HeLa, K562	4	293T_DMSO_Rep2, 293T_HiRes_RibORF1.0, 293T_MedRes_RibORF1.0, 293T_TG_Rep2	2	HeLa_HiRes_Rep1_RibORF1.0, HeLa_HiRes_Rep2_RibORF1.0	1	K562_HiRes_Rep3_RibORF1.0	+chr1:156194124-156194189_MEEDATGRRHSLGTTDRLGAAA	ENST00000359511.5	ENST00000359511.5+chr1:156194124-156194189	SLC25A44	-11.864	14.798	uORF
chr18:49491581-49492316	-	MREDVAEGLTLGAGVSRPLR	20	AUG	49491580,49492257,	49491584,49492316,	3	293T, HeLa, K562	6	293T_DMSORep1, 293T_DMSORep2, 293T_HiRes, 293T_MedRes, 293T_TGRep2, 293T_TMRep2	2	HeLa_HiResRep2, HeLa_LowResRep1	1	K562_HiResRep3	3	293T, HeLa, K562	7	293T_DMSO_Rep1, 293T_DMSO_Rep2, 293T_HiRes_RibORF1.0, 293T_TG_Rep1, 293T_TG_Rep2, 293T_TM_Rep1, 293T_TM_Rep2	3	HeLa_HiRes_Rep1_RibORF1.0, HeLa_HiRes_Rep2_RibORF1.0, HeLa_LowRes_Rep1_RibORF1.0	1	K562_HiRes_Rep3_RibORF1.0	-chr18:49491584-49492316_MREDVAEGLTLGAGVSRPLR	ENST00000579248.5	ENST00000579248.5-chr18:49491584-49492316	RPL17	-34.246	9.157	uORF
chr1:235329169-235329393	+	MRFTFVCLWPFSNQALPFEKSFAWDVHFLDARLCALVSSSNALEGAFISSWVLSADHWGGLCLRRPAPGETDRC	74	AUG	235329168,	235329393,	3	293T, HeLa, K562	6	293T_DMSORep1, 293T_HiRes, 293T_MedRes, 293T_TGRep1, 293T_TGRep2, 293T_TMRep2	1	HeLa_HiResRep1	3	K562_HiResRep1, K562_HiResRep2, K562_HiResRep3	3	293T, HeLa, K562	2	293T_DMSO_Rep2, 293T_TG_Rep2	1	HeLa_HiRes_Rep1_RibORF1.0	1	K562_HiRes_Rep1_RibORF1.0	+chr1:235329169-235329390_MRFTFVCLWPFSNQALPFEKSFAWDVHFLDARLCALVSSSNALEGAFISSWVLSADHWGGLCLRRPAPGETDRC	ENST00000489692.1	ENST00000489692.1+chr1:235329169-235329390	GGPS1	-26.732	51.319	novel
chr3:168095443-168095559	-	MRRASSRPRAFAENEPRRSLAAAARAASMAARPAPRGG	38	AUG	168095442,	168095559,	3	293T, HeLa, K562	6	293T_DMSORep1, 293T_DMSORep2, 293T_LowRes, 293T_MedRes, 293T_TGRep2, 293T_TMRep2	1	HeLa_HiResRep2	3	K562_HiResRep1, K562_HiResRep2, K562_HiResRep3	2	293T, K562	7	293T_DMSO_Rep1, 293T_DMSO_Rep2, 293TLowRes_RibORF1.0, 293T_TG_Rep1, 293T_TG_Rep2, 293T_TM_Rep1, 293T_TM_Rep2	3	K562_HiRes_Rep1_RibORF1.0, K562_HiRes_Rep2_RibORF1.0, K562_HiRes_Rep3_RibORF1.0			-chr3:168095446-168095559_MRRASSRPRAFAENEPRRSLAAAARAASMAARPAPRGG	ENST00000470487.6	ENST00000470487.6-chr3:168095446-168095559	GOLIM4	-7.838	43.861	uORF
chr11:108009041-108009148	+	MLPLPSQVGSRYLLSIRRSGLPERVHEVFRVGKLR	35	AUG	108009040,	108009148,	3	293T, HeLa, K562	6	293T_DMSORep1, 293T_DMSORep2, 293T_HiRes, 293T_MedRes, 293T_TMRep1, 293T_TMRep2	1	HeLa_HiResRep2	3	K562_HiResRep1, K562_HiResRep2, K562_HiResRep3	2	293T, K562	4	293T_DMSO_Rep1, 293T_HiRes_RibORF1.0, 293T_MedRes_RibORF1.0, 293T_TM_Rep1	1	K562_HiRes_Rep2_RibORF1.0			+chr11:108009041-108009145_MLPLPSQVGSRYLLSIRRSGLPERVHEVFRVGKLR	ENST00000393094.7	ENST00000393094.7+chr11:108009041-108009145	CUL5	-14.409	49.781	uORF
chr2:111883961-111884068	-	MRSCCGPRVTVKDPAAALGPPRPLRLRGAAGARRA	35	AUG	111883960,	111884068,	3	293T, HeLa, K562	6	293T_DMSORep1, 293T_DMSORep2, 293T_HiRes, 293T_MedRes, 293T_TMRep1, 293T_TMRep2	1	HeLa_LowResRep1	3	K562_HiResRep1, K562_HiResRep2, K562_HiResRep3	3	293T, HeLa, K562	8	293T_DMSO_Rep1, 293T_DMSO_Rep2, 293T_HiRes_RibORF1.0, 293TLowRes_RibORF1.0, 293T_TG_Rep1, 293T_TG_Rep2, 293T_TM_Rep1, 293T_TM_Rep2	1	HeLa_HiRes_Rep1_RibORF1.0	3	K562_HiRes_Rep1_RibORF1.0, K562_HiRes_Rep2_RibORF1.0, K562_HiRes_Rep3_RibORF1.0	-chr2:111883964-111884068_MRSCCGPRVTVKDPAAALGPPRPLRLRGAAGARRA	ENST00000341068.8	ENST00000341068.8-chr2:111883964-111884068	ANAPC1	-10.402	18.197	uORF
chr16:3024155-3024238	+	MSGVFAALTSAPRVRDGTHQPPSRRRR	27	AUG	3024154,	3024238,	3	293T, HeLa, K562	6	293T_DMSORep1, 293T_DMSORep2, 293T_MedRes, 293T_TGRep2, 293T_TMRep1, 293T_TMRep2	1	HeLa_HiResRep2	3	K562_HiResRep1, K562_HiResRep2, K562_HiResRep3	3	293T, HeLa, K562	7	293T_DMSO_Rep1, 293T_DMSO_Rep2, 293T_HiRes_RibORF1.0, 293T_MedRes_RibORF1.0, 293T_TG_Rep2, 293T_TM_Rep1, 293T_TM_Rep2	1	HeLa_HiRes_Rep2_RibORF1.0	3	K562_HiRes_Rep1_RibORF1.0, K562_HiRes_Rep2_RibORF1.0, K562_HiRes_Rep3_RibORF1.0	+chr16:3024155-3024235_MSGVFAALTSAPRVRDGTHQPPSRRRR	ENST00000253952.9	ENST00000253952.9+chr16:3024155-3024235	THOC6	-35.104	1.053	uORF
chr10:22321518-22321571	+	MRRAWRPRLLGAALVAH	17	AUG	22321517,	22321571,	3	293T, HeLa, K562	6	293T_DMSORep2, 293T_HiRes, 293T_LowRes, 293T_MedRes, 293T_TGRep2, 293T_TMRep1	1	HeLa_HiResRep2	3	K562_HiResRep1, K562_HiResRep2, K562_HiResRep3	3	293T, HeLa, K562	6	293T_DMSO_Rep2, 293T_HiRes_RibORF1.0, 293TLowRes_RibORF1.0, 293T_MedRes_RibORF1.0, 293T_TG_Rep2, 293T_TM_Rep1	1	HeLa_HiRes_Rep2_RibORF1.0	3	K562_HiRes_Rep1_RibORF1.0, K562_HiRes_Rep2_RibORF1.0, K562_HiRes_Rep3_RibORF1.0	+chr10:22321518-22321568_MRRAWRPRLLGAALVAH	ENST00000376663.8	ENST00000376663.8+chr10:22321518-22321568	BMI1	-0.937	17.631	uORF
chr3:112561597-112561629	-	MRVGGSEDIF	10	AUG	112561596,	112561629,	3	293T, HeLa, K562	6	293T_DMSORep2, 293T_HiRes, 293T_MedRes, 293T_TGRep1, 293T_TGRep2, 293T_TMRep2	1	HeLa_HiResRep2	3	K562_HiResRep1, K562_HiResRep2, K562_HiResRep3	3	293T, HeLa, K562	7	293T_DMSO_Rep1, 293T_DMSO_Rep2, 293T_HiRes_RibORF1.0, 293T_MedRes_RibORF1.0, 293T_TG_Rep1, 293T_TG_Rep2, 293T_TM_Rep2	2	HeLa_HiRes_Rep1_RibORF1.0, HeLa_HiRes_Rep2_RibORF1.0	3	K562_HiRes_Rep1_RibORF1.0, K562_HiRes_Rep2_RibORF1.0, K562_HiRes_Rep3_RibORF1.0	-chr3:112561600-112561629_MRVGGSEDIF	ENST00000283290.10	ENST00000283290.10-chr3:112561600-112561629	ATG3	-29.588	5.649	uORF
chr16:58599465-58623396	-	MQKLPRSCQAISQLSIQKETYHSKDLRSCMPGNGMKTKCAMFQNRVRPLVKKN	53	AUG	58599464,58623281,	58599511,58623396,	3	293T, HeLa, K562	6	293T_DMSORep2, 293T_HiRes, 293T_LowRes, 293T_MedRes, 293T_TGRep2, 293T_TMRep2	1	HeLa_LowResRep2	2	K562_HiResRep1, K562_HiResRep2	3	293T, HeLa, K562	3	293T_HiRes_RibORF1.0, 293TLowRes_RibORF1.0, 293T_MedRes_RibORF1.0	2	HeLa_HiRes_Rep2_RibORF1.0, HeLa_LowRes_Rep2_RibORF1.0	3	K562_HiRes_Rep1_RibORF1.0, K562_HiRes_Rep2_RibORF1.0, K562_HiRes_Rep3_RibORF1.0	-chr16:58599468-58623396_MQKLPRSCQAISQLSIQKETYHSKDLRSCMPGNGMKTKCAMFQNRVRPLVKKN	ENST00000568158.1	ENST00000568158.1-chr16:58599468-58623396	CNOT1	-3.205	17.039	novel
chr20:32202273-32207728	-	MARPPPLPGPEGAWRSPSAARPAAWGPERGEEIVF	35	AUG	32202272,32207640,	32202292,32207728,	3	293T, HeLa, K562	6	293T_DMSORep2, 293T_LowRes, 293T_MedRes, 293T_TGRep1, 293T_TGRep2, 293T_TMRep2	1	HeLa_HiResRep2	2	K562_HiResRep1, K562_HiResRep3	3	293T, HeLa, K562	4	293T_DMSO_Rep2, 293T_TG_Rep1, 293T_TG_Rep2, 293T_TM_Rep2	1	HeLa_HiRes_Rep2_RibORF1.0	1	K562_HiRes_Rep3_RibORF1.0	-chr20:32202276-32207728_MARPPPLPGPEGAWRSPSAARPAAWGPERGEEIVF	ENST00000246229.5	ENST00000246229.5-chr20:32202276-32207728	PLAGL2	1.713	24.121	uORF
chr8:42049693-42051975	-	MAAVSVWGISAVRPGAPGSRLSFLPDSFY	29	AUG	42049692,42051900,	42049707,42051975,	3	293T, HeLa, K562	6	293T_DMSORep2, 293T_LowRes, 293T_MedRes, 293T_TGRep1, 293T_TGRep2, 293T_TMRep2	1	HeLa_HiResRep2	2	K562_HiResRep1, K562_HiResRep3	3	293T, HeLa, K562	9	293T_DMSO_Rep1, 293T_DMSO_Rep2, 293T_HiRes_RibORF1.0, 293TLowRes_RibORF1.0, 293T_MedRes_RibORF1.0, 293T_TG_Rep1, 293T_TG_Rep2, 293T_TM_Rep1, 293T_TM_Rep2	1	HeLa_HiRes_Rep2_RibORF1.0	2	K562_HiRes_Rep1_RibORF1.0, K562_HiRes_Rep3_RibORF1.0	-chr8:42049696-42051975_MAAVSVWGISAVRPGAPGSRLSFLPDSFY	ENST00000396930.4	ENST00000396930.4-chr8:42049696-42051975	KAT6A	-5.054	16.561	uORF
chr8:42049297-42051975	-	MAAVSVWGISAVRPGAPGSRLSFLPA	26	AUG	42049296,42051900,	42049302,42051975,	3	293T, HeLa, K562	6	293T_DMSORep2, 293T_LowRes, 293T_MedRes, 293T_TGRep1, 293T_TGRep2, 293T_TMRep2	1	HeLa_HiResRep2	2	K562_HiResRep1, K562_HiResRep3	3	293T, HeLa, K562	7	293T_DMSO_Rep2, 293T_HiRes_RibORF1.0, 293T_MedRes_RibORF1.0, 293T_TG_Rep1, 293T_TG_Rep2, 293T_TM_Rep1, 293T_TM_Rep2	2	HeLa_HiRes_Rep1_RibORF1.0, HeLa_HiRes_Rep2_RibORF1.0	2	K562_HiRes_Rep1_RibORF1.0, K562_HiRes_Rep3_RibORF1.0	-chr8:42049300-42051975_MAAVSVWGISAVRPGAPGSRLSFLPA	ENST00000265713.8	ENST00000265713.8-chr8:42049300-42051975	KAT6A	0.21	16.561	uORF
chr20:325670-325732	+	MCVVSQDATCRRRRGRAEPA	20	AUG	325669,	325732,	3	293T, HeLa, K562	6	293T_DMSORep1, 293T_DMSORep2, 293T_HiRes, 293T_LowRes, 293T_TGRep2, 293T_TMRep2	1	HeLa_HiResRep2	2	K562_HiResRep1, K562_HiResRep3	3	293T, HeLa, K562	5	293T_DMSO_Rep1, 293T_DMSO_Rep2, 293T_HiRes_RibORF1.0, 293T_TG_Rep2, 293T_TM_Rep2	1	HeLa_HiRes_Rep2_RibORF1.0	2	K562_HiRes_Rep1_RibORF1.0, K562_HiRes_Rep3_RibORF1.0	+chr20:325670-325729_MCVVSQDATCRRRRGRAEPA	ENST00000342665.5	ENST00000342665.5+chr20:325670-325729	SOX12	-1.89	21.353	uORF
chr3:66221016-66221072	+	MAAPSARGRDPLLLRLGL	18	AUG	66221015,	66221072,	3	293T, HeLa, K562	6	293T_DMSORep2, 293T_HiRes, 293T_MedRes, 293T_TGRep2, 293T_TMRep1, 293T_TMRep2	1	HeLa_HiResRep2	2	K562_HiResRep1, K562_HiResRep3	3	293T, HeLa, K562	8	293T_DMSO_Rep1, 293T_DMSO_Rep2, 293T_HiRes_RibORF1.0, 293T_MedRes_RibORF1.0, 293T_TG_Rep1, 293T_TG_Rep2, 293T_TM_Rep1, 293T_TM_Rep2	2	HeLa_HiRes_Rep1_RibORF1.0, HeLa_HiRes_Rep2_RibORF1.0	3	K562_HiRes_Rep1_RibORF1.0, K562_HiRes_Rep2_RibORF1.0, K562_HiRes_Rep3_RibORF1.0	+chr3:66221016-66221069_MAAPSARGRDPLLLRLGL	ENST00000336733.10	ENST00000336733.10+chr3:66221016-66221069	SLC25A26	-34.981	35.571	uORF
chr1:184754676-184754699	-	MCLTGRA	7	AUG	184754675,	184754699,	3	293T, HeLa, K562	6	293T_DMSORep1, 293T_DMSORep2, 293T_HiRes, 293T_TGRep1, 293T_TGRep2, 293T_TMRep2	1	HeLa_HiResRep2	2	K562_HiResRep1, K562_HiResRep3	3	293T, HeLa, K562	7	293T_DMSO_Rep1, 293T_DMSO_Rep2, 293T_HiRes_RibORF1.0, 293T_MedRes_RibORF1.0, 293T_TG_Rep1, 293T_TG_Rep2, 293T_TM_Rep2	2	HeLa_HiRes_Rep1_RibORF1.0, HeLa_HiRes_Rep2_RibORF1.0	3	K562_HiRes_Rep1_RibORF1.0, K562_HiRes_Rep2_RibORF1.0, K562_HiRes_Rep3_RibORF1.0	-chr1:184754679-184754699_MCLTGRA	ENST00000318130.13	ENST00000318130.13-chr1:184754679-184754699	EDEM3	-5.9	14.095	uORF
chr16:2603472-2613964	+	MAGNHCELLPLARGRLGAGLGWLLVPPLKRGAQRPGPAPQQQVQVGPALQRRHLLPHHWADAAVSGPEILPVPLEPGRPRPGLGQG	86	AUG	2603471,2613959,	2603727,2613964,	3	293T, HeLa, K562	6	293T_DMSORep2, 293T_LowRes, 293T_MedRes, 293T_TGRep1, 293T_TGRep2, 293T_TMRep2	1	HeLa_HiResRep2	1	K562_HiResRep3	3	293T, HeLa, K562	9	293T_DMSO_Rep1, 293T_DMSO_Rep2, 293T_HiRes_RibORF1.0, 293TLowRes_RibORF1.0, 293T_MedRes_RibORF1.0, 293T_TG_Rep1, 293T_TG_Rep2, 293T_TM_Rep1, 293T_TM_Rep2	1	HeLa_HiRes_Rep2_RibORF1.0	1	K562_HiRes_Rep3_RibORF1.0	+chr16:2603472-2613961_MAGNHCELLPLARGRLGAGLGWLLVPPLKRGAQRPGPAPQQQVQVGPALQRRHLLPHHWADAAVSGPEILPVPLEPGRPRPGLGQG	ENST00000566272.1	ENST00000566272.1+chr16:2603472-2613961	N/A	-13.29	33.873	novel
chr14:57268709-57268816	-	MAALPPLLGSVGSWGARSGPEPELASRAETCAPRL	35	AUG	57268708,	57268816,	3	293T, HeLa, K562	6	293T_DMSORep2, 293T_LowRes, 293T_MedRes, 293T_TGRep1, 293T_TGRep2, 293T_TMRep2	1	HeLa_HiResRep2	1	K562_HiResRep3	3	293T, HeLa, K562	5	293T_DMSO_Rep2, 293TLowRes_RibORF1.0, 293T_MedRes_RibORF1.0, 293T_TG_Rep2, 293T_TM_Rep2	1	HeLa_HiRes_Rep2_RibORF1.0	1	K562_HiRes_Rep3_RibORF1.0	-chr14:57268712-57268816_MAALPPLLGSVGSWGARSGPEPELASRAETCAPRL	ENST00000340918.11	ENST00000340918.11-chr14:57268712-57268816	EXOC5	-14.717	22.767	uORF
chr6:32968616-32968708	+	MLNSYGEASGGDRVQDCGIGSWGYGQAAAL	30	AUG	32968615,	32968708,	3	293T, HeLa, K562	6	293T_DMSORep2, 293T_HiRes, 293T_MedRes, 293T_TGRep2, 293T_TMRep1, 293T_TMRep2	1	HeLa_HiResRep2	1	K562_HiResRep3	2	293T, K562	6	293T_DMSO_Rep2, 293T_HiRes_RibORF1.0, 293T_MedRes_RibORF1.0, 293T_TG_Rep2, 293T_TM_Rep1, 293T_TM_Rep2	2	K562_HiRes_Rep1_RibORF1.0, K562_HiRes_Rep3_RibORF1.0			+chr6:32968616-32968705_MLNSYGEASGGDRVQDCGIGSWGYGQAAAL	ENST00000374825.9	ENST00000374825.9+chr6:32968616-32968705	BRD2	-13.727	32.09	uORF
chr22:35257508-35257555	+	MAAIGGVEAGSGRAE	15	AUG	35257507,	35257555,	3	293T, HeLa, K562	6	293T_DMSORep2, 293T_HiRes, 293T_MedRes, 293T_TGRep2, 293T_TMRep1, 293T_TMRep2	1	HeLa_LowResRep1	1	K562_HiResRep3	2	293T, HeLa	5	293T_DMSO_Rep2, 293T_HiRes_RibORF1.0, 293TLowRes_RibORF1.0, 293T_TG_Rep1, 293T_TM_Rep1	3	HeLa_HiRes_Rep1_RibORF1.0, HeLa_HiRes_Rep2_RibORF1.0, HeLa_LowRes_Rep2_RibORF1.0			+chr22:35257508-35257552_MAAIGGVEAGSGRAE	ENST00000216106.6	ENST00000216106.6+chr22:35257508-35257552	HMGXB4	-3.982	14.902	uORF
chr2:224585288-224585335	-	MFVRRRRRRHRGGAR	15	AUG	224585287,	224585335,	3	293T, HeLa, K562	6	293T_DMSORep2, 293T_HiRes, 293T_MedRes, 293T_TGRep1, 293T_TGRep2, 293T_TMRep2	1	HeLa_HiResRep2	1	K562_HiResRep3	3	293T, HeLa, K562	4	293T_DMSO_Rep2, 293T_HiRes_RibORF1.0, 293T_MedRes_RibORF1.0, 293T_TG_Rep2	1	HeLa_HiRes_Rep2_RibORF1.0	1	K562_HiRes_Rep3_RibORF1.0	-chr2:224585291-224585335_MFVRRRRRRHRGGAR	ENST00000264414.9	ENST00000264414.9-chr2:224585291-224585335	CUL3	10.201	22.536	uORF
chr1:45521672-45521716	-	MREAAGGGPESETA	14	AUG	45521671,	45521716,	3	293T, HeLa, K562	6	293T_DMSORep2, 293T_HiRes, 293T_LowRes, 293T_MedRes, 293T_TGRep2, 293T_TMRep2	1	HeLa_HiResRep2	1	K562_HiResRep3	3	293T, HeLa, K562	6	293T_DMSO_Rep2, 293T_HiRes_RibORF1.0, 293TLowRes_RibORF1.0, 293T_MedRes_RibORF1.0, 293T_TG_Rep2, 293T_TM_Rep2	1	HeLa_HiRes_Rep2_RibORF1.0	1	K562_HiRes_Rep3_RibORF1.0	-chr1:45521675-45521716_MREAAGGGPESETA	ENST00000262746.5	ENST00000262746.5-chr1:45521675-45521716	PRDX1	-33.413	11.645	uORF
chr15:89333821-89333892	-	MVKPISLTGEQRQDVSLSTSSSQ	23	AUG	89333820,	89333892,	3	293T, HeLa, K562	5	293T_DMSORep2, 293T_HiRes, 293T_LowRes, 293T_MedRes, 293T_TMRep1	4	HeLa_HiResRep1, HeLa_HiResRep2, HeLa_LowResRep1, HeLa_LowResRep2	3	K562_HiResRep1, K562_HiResRep2, K562_HiResRep3	3	293T, HeLa, K562	7	293T_DMSO_Rep2, 293T_HiRes_RibORF1.0, 293TLowRes_RibORF1.0, 293T_MedRes_RibORF1.0, 293T_TG_Rep1, 293T_TG_Rep2, 293T_TM_Rep1	4	HeLa_HiRes_Rep1_RibORF1.0, HeLa_HiRes_Rep2_RibORF1.0, HeLa_LowRes_Rep1_RibORF1.0, HeLa_LowRes_Rep2_RibORF1.0	3	K562_HiRes_Rep1_RibORF1.0, K562_HiRes_Rep2_RibORF1.0, K562_HiRes_Rep3_RibORF1.0	-chr15:89333824-89333892_MVKPISLTGEQRQDVSLSTSSSQ	ENST00000268124.11	ENST00000268124.11-chr15:89333824-89333892	POLG	-9.317	16.006	uORF
chr7:99548407-99551984	-	MAVSCNPLATTARDGVEAGPCPRSSRQPRRWQALSPSRGVPGYRIAKPDLIKPRSQRTALQNRPYLDQVSQFLEPE	76	AUG	99548406,99551853,	99548506,99551984,	3	293T, HeLa, K562	5	293T_DMSORep2, 293T_HiRes, 293T_LowRes, 293T_MedRes, 293T_TMRep2	4	HeLa_HiResRep1, HeLa_HiResRep2, HeLa_LowResRep1, HeLa_LowResRep2	1	K562_HiResRep3	2	293T, HeLa	7	293T_DMSO_Rep2, 293T_HiRes_RibORF1.0, 293TLowRes_RibORF1.0, 293T_MedRes_RibORF1.0, 293T_TG_Rep2, 293T_TM_Rep1, 293T_TM_Rep2	3	HeLa_HiRes_Rep2_RibORF1.0, HeLa_LowRes_Rep1_RibORF1.0, HeLa_LowRes_Rep2_RibORF1.0			-chr7:99548410-99551984_MAVSCNPLATTARDGVEAGPCPRSSRQPRRWQALSPSRGVPGYRIAKPDLIKPRSQRTALQNRPYLDQVSQFLEPE	ENST00000449309.2	ENST00000449309.2-chr7:99548410-99551984	FAM200A	-17.273	31.509	uORF
chr5:141320514-141320723	-	MRAAPLGKISRCPSRALSSVIGSGSLCQAAGRIKETTRRRSALSRLAPCGLLFPSLRPGETELIIVTGL	69	AUG	141320513,	141320723,	3	293T, HeLa, K562	5	293T_HiRes, 293T_MedRes, 293T_TGRep1, 293T_TGRep2, 293T_TMRep2	3	HeLa_HiResRep1, HeLa_HiResRep2, HeLa_LowResRep1	3	K562_HiResRep1, K562_HiResRep2, K562_HiResRep3	3	293T, HeLa, K562	5	293T_HiRes_RibORF1.0, 293TLowRes_RibORF1.0, 293T_MedRes_RibORF1.0, 293T_TG_Rep1, 293T_TG_Rep2	2	HeLa_HiRes_Rep1_RibORF1.0, HeLa_HiRes_Rep2_RibORF1.0	3	K562_HiRes_Rep1_RibORF1.0, K562_HiRes_Rep2_RibORF1.0, K562_HiRes_Rep3_RibORF1.0	-chr5:141320517-141320723_MRAAPLGKISRCPSRALSSVIGSGSLCQAAGRIKETTRRRSALSRLAPCGLLFPSLRPGETELIIVTGL	ENST00000313368.8	ENST00000313368.8-chr5:141320517-141320723	TAF7	-25.442	24.169	uORF
chr5:43575896-43602814	-	MSSLGSHQNKETGLKTLIPESILPHIQNEIHAQRCQEESRQTGLSRLYKKHDASICFW	58	AUG	43575895,43583466,43602777,	43575935,43583566,43602814,	3	293T, HeLa, K562	5	293T_DMSORep2, 293T_HiRes, 293T_LowRes, 293T_MedRes, 293T_TMRep2	3	HeLa_HiResRep1, HeLa_HiResRep2, HeLa_LowResRep1	3	K562_HiResRep1, K562_HiResRep2, K562_HiResRep3	3	293T, HeLa, K562	5	293T_DMSO_Rep1, 293T_HiRes_RibORF1.0, 293TLowRes_RibORF1.0, 293T_TM_Rep1, 293T_TM_Rep2	2	HeLa_HiRes_Rep1_RibORF1.0, HeLa_HiRes_Rep2_RibORF1.0	2	K562_HiRes_Rep1_RibORF1.0, K562_HiRes_Rep3_RibORF1.0	-chr5:43575899-43602814_MSSLGSHQNKETGLKTLIPESILPHIQNEIHAQRCQEESRQTGLSRLYKKHDASICFW	ENST00000513560.7	ENST00000513560.7-chr5:43575899-43602814	NNT-AS1	-4.744	16.47	novel
chr1:62437245-62439804	+	MVTPPRGGRADQIFLGPGTRRARGRDSPVAPTLIRVGLAGVTAADFALGHDQI	53	AUG	62437244,62439798,	62437400,62439804,	3	293T, HeLa, K562	5	293T_DMSORep1, 293T_DMSORep2, 293T_LowRes, 293T_TGRep1, 293T_TMRep2	3	HeLa_HiResRep2, HeLa_LowResRep1, HeLa_LowResRep2	3	K562_HiResRep1, K562_HiResRep2, K562_HiResRep3	3	293T, HeLa, K562	4	293T_DMSO_Rep1, 293T_DMSO_Rep2, 293T_TG_Rep1, 293T_TM_Rep2	1	HeLa_LowRes_Rep2_RibORF1.0	1	K562_HiRes_Rep2_RibORF1.0	+chr1:62437245-62439801_MVTPPRGGRADQIFLGPGTRRARGRDSPVAPTLIRVGLAGVTAADFALGHDQI	ENST00000339950.5	ENST00000339950.5+chr1:62437245-62439801	USP1	-10.371	18.195	uORF
chr6:34392525-34392644	-	MAARSSSGVAAAEGAAALAAAETAAVTVAAAARDLGLGE	39	AUG	34392524,	34392644,	3	293T, HeLa, K562	5	293T_DMSORep2, 293T_LowRes, 293T_MedRes, 293T_TGRep2, 293T_TMRep2	3	HeLa_HiResRep1, HeLa_HiResRep2, HeLa_LowResRep2	3	K562_HiResRep1, K562_HiResRep2, K562_HiResRep3	3	293T, HeLa, K562	6	293T_DMSO_Rep2, 293TLowRes_RibORF1.0, 293T_MedRes_RibORF1.0, 293T_TG_Rep2, 293T_TM_Rep1, 293T_TM_Rep2	3	HeLa_HiRes_Rep1_RibORF1.0, HeLa_HiRes_Rep2_RibORF1.0, HeLa_LowRes_Rep2_RibORF1.0	3	K562_HiRes_Rep1_RibORF1.0, K562_HiRes_Rep2_RibORF1.0, K562_HiRes_Rep3_RibORF1.0	-chr6:34392528-34392644_MAARSSSGVAAAEGAAALAAAETAAVTVAAAARDLGLGE	ENST00000607016.2	ENST00000607016.2-chr6:34392528-34392644	NUDT3	-1.502	24.545	uORF
chr7:43648637-43729464(2)	-	MLFVAWCFCCSQSLALARDFLNNGQESALTTCL	33	AUG	43648636,43711399,43729428,	43648652,43711449,43729464,	3	293T, HeLa, K562	5	293T_DMSORep1, 293T_HiRes, 293T_LowRes, 293T_MedRes, 293T_TMRep2	3	HeLa_HiResRep1, HeLa_HiResRep2, HeLa_LowResRep2	3	K562_HiResRep1, K562_HiResRep2, K562_HiResRep3	3	293T, HeLa, K562	8	293T_DMSO_Rep1, 293T_DMSO_Rep2, 293T_HiRes_RibORF1.0, 293TLowRes_RibORF1.0, 293T_MedRes_RibORF1.0, 293T_TG_Rep1, 293T_TG_Rep2, 293T_TM_Rep2	3	HeLa_HiRes_Rep1_RibORF1.0, HeLa_HiRes_Rep2_RibORF1.0, HeLa_LowRes_Rep2_RibORF1.0	1	K562_HiRes_Rep3_RibORF1.0	-chr7:43648640-43729464_MLFVAWCFCCSQSLALARDFLNNGQESALTTCL	ENST00000415798.5	ENST00000415798.5-chr7:43648640-43729464	COA1	-21.226	22.207	uORF
chr4:127880937-127881026	+	MGAQRHRPGLGRCQGELSVVSASSPGAAV	29	AUG	127880936,	127881026,	3	293T, HeLa, K562	5	293T_DMSORep2, 293T_LowRes, 293T_MedRes, 293T_TGRep1, 293T_TGRep2	3	HeLa_HiResRep1, HeLa_HiResRep2, HeLa_LowResRep2	3	K562_HiResRep1, K562_HiResRep2, K562_HiResRep3	3	293T, HeLa, K562	6	293T_DMSO_Rep1, 293T_HiRes_RibORF1.0, 293T_MedRes_RibORF1.0, 293T_TG_Rep1, 293T_TG_Rep2, 293T_TM_Rep1	3	HeLa_HiRes_Rep1_RibORF1.0, HeLa_HiRes_Rep2_RibORF1.0, HeLa_LowRes_Rep2_RibORF1.0	3	K562_HiRes_Rep1_RibORF1.0, K562_HiRes_Rep2_RibORF1.0, K562_HiRes_Rep3_RibORF1.0	+chr4:127880937-127881023_MGAQRHRPGLGRCQGELSVVSASSPGAAV	ENST00000270861.10	ENST00000270861.10+chr4:127880937-127881023	PLK4	-14.699	36.678	uORF
chr1:155689183-155689254	+	MDRHGYCTAEGKERDSGPPGGRE	23	AUG	155689182,	155689254,	3	293T, HeLa, K562	5	293T_DMSORep2, 293T_HiRes, 293T_MedRes, 293T_TGRep2, 293T_TMRep2	3	HeLa_HiResRep2, HeLa_LowResRep1, HeLa_LowResRep2	3	K562_HiResRep1, K562_HiResRep2, K562_HiResRep3	2	HeLa, K562	1	HeLa_HiRes_Rep2_RibORF1.0	1	K562_HiRes_Rep3_RibORF1.0			+chr1:155689183-155689251_MDRHGYCTAEGKERDSGPPGGRE	ENST00000461479.1	ENST00000461479.1+chr1:155689183-155689251	DAP3	-27.323	14.279	novel
chr1:23971569-23971637	-	MLFSSRPTGRPRRSRSHSDNDR	22	AUG	23971568,	23971637,	3	293T, HeLa, K562	5	293T_DMSORep2, 293T_HiRes, 293T_LowRes, 293T_MedRes, 293T_TMRep1	3	HeLa_HiResRep1, HeLa_HiResRep2, HeLa_LowResRep2	3	K562_HiResRep1, K562_HiResRep2, K562_HiResRep3	3	293T, HeLa, K562	2	293T_DMSO_Rep2, 293T_TM_Rep1	2	HeLa_HiRes_Rep1_RibORF1.0, HeLa_LowRes_Rep2_RibORF1.0	3	K562_HiRes_Rep1_RibORF1.0, K562_HiRes_Rep2_RibORF1.0, K562_HiRes_Rep3_RibORF1.0	-chr1:23971572-23971637_MLFSSRPTGRPRRSRSHSDNDR	ENST00000495785.1	ENST00000495785.1-chr1:23971572-23971637	SRSF10	7.039	67.798	dORF
chr8:91069718-91069771	-	MPPLETDIEMETRYKKD	17	AUG	91069717,	91069771,	3	293T, HeLa, K562	5	293T_DMSORep2, 293T_HiRes, 293T_MedRes, 293T_TGRep1, 293T_TMRep2	3	HeLa_HiResRep1, HeLa_HiResRep2, HeLa_LowResRep1	3	K562_HiResRep1, K562_HiResRep2, K562_HiResRep3	3	293T, HeLa, K562	8	293T_DMSO_Rep2, 293T_HiRes_RibORF1.0, 293TLowRes_RibORF1.0, 293T_MedRes_RibORF1.0, 293T_TG_Rep1, 293T_TG_Rep2, 293T_TM_Rep1, 293T_TM_Rep2	3	HeLa_HiRes_Rep1_RibORF1.0, HeLa_HiRes_Rep2_RibORF1.0, HeLa_LowRes_Rep1_RibORF1.0	3	K562_HiRes_Rep1_RibORF1.0, K562_HiRes_Rep2_RibORF1.0, K562_HiRes_Rep3_RibORF1.0	-chr8:91069721-91069771_MPPLETDIEMETRYKKD	ENST00000522817.3	ENST00000522817.3-chr8:91069721-91069771	OTUD6B-AS1	-21.117	4.062	novel
chr5:32174131-32174184	-	MTAPGPAADGRRPGVRI	17	AUG	32174130,	32174184,	3	293T, HeLa, K562	5	293T_DMSORep2, 293T_LowRes, 293T_MedRes, 293T_TGRep1, 293T_TMRep2	3	HeLa_HiResRep1, HeLa_HiResRep2, HeLa_LowResRep1	3	K562_HiResRep1, K562_HiResRep2, K562_HiResRep3	3	293T, HeLa, K562	8	293T_DMSO_Rep1, 293T_DMSO_Rep2, 293T_HiRes_RibORF1.0, 293TLowRes_RibORF1.0, 293T_MedRes_RibORF1.0, 293T_TG_Rep1, 293T_TG_Rep2, 293T_TM_Rep2	3	HeLa_HiRes_Rep1_RibORF1.0, HeLa_HiRes_Rep2_RibORF1.0, HeLa_LowRes_Rep1_RibORF1.0	2	K562_HiRes_Rep2_RibORF1.0, K562_HiRes_Rep3_RibORF1.0	-chr5:32174134-32174184_MTAPGPAADGRRPGVRI	ENST00000265070.7	ENST00000265070.7-chr5:32174134-32174184	GOLPH3	-6.886	20.288	uORF
chr3:52278583-52278624	-	MADTMSRRRAGCP	13	AUG	52278582,	52278624,	3	293T, HeLa, K562	5	293T_DMSORep2, 293T_HiRes, 293T_LowRes, 293T_MedRes, 293T_TGRep1	3	HeLa_HiResRep1, HeLa_HiResRep2, HeLa_LowResRep1	3	K562_HiResRep1, K562_HiResRep2, K562_HiResRep3	3	293T, HeLa, K562	8	293T_DMSO_Rep1, 293T_DMSO_Rep2, 293TLowRes_RibORF1.0, 293T_MedRes_RibORF1.0, 293T_TG_Rep1, 293T_TG_Rep2, 293T_TM_Rep1, 293T_TM_Rep2	2	HeLa_HiRes_Rep1_RibORF1.0, HeLa_HiRes_Rep2_RibORF1.0	3	K562_HiRes_Rep1_RibORF1.0, K562_HiRes_Rep2_RibORF1.0, K562_HiRes_Rep3_RibORF1.0	-chr3:52278586-52278624_MADTMSRRRAGCP	ENST00000296490.8	ENST00000296490.8-chr3:52278586-52278624	WDR82	-6.434	16.49	uORF
chr10:43396537-43396575	-	MHLEFPRSPLRG	12	AUG	43396536,	43396575,	3	293T, HeLa, K562	5	293T_DMSORep1, 293T_DMSORep2, 293T_HiRes, 293T_TGRep2, 293T_TMRep2	3	HeLa_HiResRep1, HeLa_HiResRep2, HeLa_LowResRep2	3	K562_HiResRep1, K562_HiResRep2, K562_HiResRep3	3	293T, HeLa, K562	6	293T_DMSO_Rep1, 293T_DMSO_Rep2, 293T_HiRes_RibORF1.0, 293T_TG_Rep1, 293T_TG_Rep2, 293T_TM_Rep2	3	HeLa_HiRes_Rep1_RibORF1.0, HeLa_HiRes_Rep2_RibORF1.0, HeLa_LowRes_Rep2_RibORF1.0	3	K562_HiRes_Rep1_RibORF1.0, K562_HiRes_Rep2_RibORF1.0, K562_HiRes_Rep3_RibORF1.0	-chr10:43396540-43396575_MHLEFPRSPLRG	ENST00000337970.7	ENST00000337970.7-chr10:43396540-43396575	HNRNPF	-10.646	9.706	uORF
chrX:48476242-48476274	+	MPSLPRCDSP	10	AUG	48476241,	48476274,	3	293T, HeLa, K562	5	293T_DMSORep1, 293T_DMSORep2, 293T_HiRes, 293T_TGRep1, 293T_TMRep2	3	HeLa_HiResRep1, HeLa_HiResRep2, HeLa_LowResRep1	3	K562_HiResRep1, K562_HiResRep2, K562_HiResRep3	3	293T, HeLa, K562	4	293T_DMSO_Rep1, 293T_HiRes_RibORF1.0, 293T_TG_Rep1, 293T_TG_Rep2	3	HeLa_HiRes_Rep1_RibORF1.0, HeLa_HiRes_Rep2_RibORF1.0, HeLa_LowRes_Rep2_RibORF1.0	3	K562_HiRes_Rep1_RibORF1.0, K562_HiRes_Rep2_RibORF1.0, K562_HiRes_Rep3_RibORF1.0	+chrX:48476242-48476271_MPSLPRCDSP	ENST00000019019.6	ENST00000019019.6+chrX:48476242-48476271	FTSJ1	-32.152	15.235	uORF
chr14:23941143-23953979(2)	-	MRGQCLFPGSQGLRNSGRSTHPSVEAVTRATLFASGSRRVIPELAIRTEFQARAQRPSSPALCMDQTSKCHFG	73	AUG	23941142,23953773,	23941158,23953979,	3	293T, HeLa, K562	5	293T_DMSORep2, 293T_LowRes, 293T_MedRes, 293T_TGRep2, 293T_TMRep2	3	HeLa_HiResRep2, HeLa_LowResRep1, HeLa_LowResRep2	2	K562_HiResRep1, K562_HiResRep3	3	293T, HeLa, K562	6	293T_DMSO_Rep1, 293T_DMSO_Rep2, 293T_HiRes_RibORF1.0, 293TLowRes_RibORF1.0, 293T_MedRes_RibORF1.0, 293T_TG_Rep2	2	HeLa_LowRes_Rep1_RibORF1.0, HeLa_LowRes_Rep2_RibORF1.0	2	K562_HiRes_Rep1_RibORF1.0, K562_HiRes_Rep3_RibORF1.0	-chr14:23941146-23953979_MRGQCLFPGSQGLRNSGRSTHPSVEAVTRATLFASGSRRVIPELAIRTEFQARAQRPSSPALCMDQTSKCHFG	ENST00000555045.2	ENST00000555045.2-chr14:23941146-23953979	DHRS4-AS1	-10.036	59.668	novel
chr16:30610211-30610351	-	MALRSIKSIAGSCLCSRQRRCGSSAAIFPEGIFRCLSPKFGQEFPE	46	AUG	30610210,	30610351,	3	293T, HeLa, K562	5	293T_DMSORep2, 293T_HiRes, 293T_LowRes, 293T_MedRes, 293T_TMRep2	3	HeLa_HiResRep1, HeLa_HiResRep2, HeLa_LowResRep2	2	K562_HiResRep2, K562_HiResRep3	3	293T, HeLa, K562	4	293T_DMSO_Rep2, 293TLowRes_RibORF1.0, 293T_MedRes_RibORF1.0, 293T_TM_Rep2	2	HeLa_HiRes_Rep1_RibORF1.0, HeLa_HiRes_Rep2_RibORF1.0	1	K562_HiRes_Rep3_RibORF1.0	-chr16:30610214-30610351_MALRSIKSIAGSCLCSRQRRCGSSAAIFPEGIFRCLSPKFGQEFPE	ENST00000287461.8	ENST00000287461.8-chr16:30610214-30610351	ZNF689	-2.802	29.24	uORF
chr18:35290339-35305982	+	MAGSPGVRLHSGPVTKSRW	19	AUG	35290338,35305975,	35290391,35305982,	3	293T, HeLa, K562	5	293T_DMSORep2, 293T_LowRes, 293T_MedRes, 293T_TGRep2, 293T_TMRep2	3	HeLa_HiResRep1, HeLa_HiResRep2, HeLa_LowResRep1	2	K562_HiResRep1, K562_HiResRep3	3	293T, HeLa, K562	3	293T_DMSO_Rep2, 293T_TG_Rep2, 293T_TM_Rep1	2	HeLa_HiRes_Rep2_RibORF1.0, HeLa_LowRes_Rep1_RibORF1.0	2	K562_HiRes_Rep2_RibORF1.0, K562_HiRes_Rep3_RibORF1.0	+chr18:35290339-35305979_MAGSPGVRLHSGPVTKSRW	ENST00000638208.2	ENST00000638208.2+chr18:35290339-35305979	ZNF271P	-23.647	27.224	novel
chr14:77028550-77028597	-	MRPGPRRRASALQPT	15	AUG	77028549,	77028597,	3	293T, HeLa, K562	5	293T_DMSORep2, 293T_LowRes, 293T_MedRes, 293T_TGRep2, 293T_TMRep2	3	HeLa_HiResRep2, HeLa_LowResRep1, HeLa_LowResRep2	2	K562_HiResRep1, K562_HiResRep3	3	293T, HeLa, K562	5	293T_DMSO_Rep2, 293TLowRes_RibORF1.0, 293T_MedRes_RibORF1.0, 293T_TG_Rep2, 293T_TM_Rep2	4	HeLa_HiRes_Rep1_RibORF1.0, HeLa_HiRes_Rep2_RibORF1.0, HeLa_LowRes_Rep1_RibORF1.0, HeLa_LowRes_Rep2_RibORF1.0	1	K562_HiRes_Rep3_RibORF1.0	-chr14:77028553-77028597_MRPGPRRRASALQPT	ENST00000238647.5	ENST00000238647.5-chr14:77028553-77028597	IRF2BPL	5.92	39.799	uORF
chr12:14803427-14803465	-	MAVAEGLTERPS	12	AUG	14803426,	14803465,	3	293T, HeLa, K562	5	293T_HiRes, 293T_MedRes, 293T_TGRep1, 293T_TGRep2, 293T_TMRep1	3	HeLa_HiResRep1, HeLa_HiResRep2, HeLa_LowResRep2	2	K562_HiResRep1, K562_HiResRep3	3	293T, HeLa, K562	1	293T_TM_Rep1	3	HeLa_HiRes_Rep1_RibORF1.0, HeLa_HiRes_Rep2_RibORF1.0, HeLa_LowRes_Rep2_RibORF1.0	1	K562_HiRes_Rep3_RibORF1.0	-chr12:14803430-14803465_MAVAEGLTERPS	ENST00000261167.7	ENST00000261167.7-chr12:14803430-14803465	WBP11	-16.978	9.603	uORF
chr12:131929293-131929409	+	MGQERASLVPTRVARVSSTPEESPPGGAGGEEAGEVRG	38	AUG	131929292,	131929409,	3	293T, HeLa, K562	5	293T_DMSORep2, 293T_LowRes, 293T_MedRes, 293T_TGRep2, 293T_TMRep2	3	HeLa_HiResRep2, HeLa_LowResRep1, HeLa_LowResRep2	1	K562_HiResRep3	3	293T, HeLa, K562	3	293T_DMSO_Rep2, 293TLowRes_RibORF1.0, 293T_MedRes_RibORF1.0	2	HeLa_LowRes_Rep1_RibORF1.0, HeLa_LowRes_Rep2_RibORF1.0	1	K562_HiRes_Rep3_RibORF1.0	+chr12:131929293-131929406_MGQERASLVPTRVARVSSTPEESPPGGAGGEEAGEVRG	ENST00000376649.8	ENST00000376649.8+chr12:131929293-131929406	PUS1	-12.87	22.139	uORF
chr2:38778195-38778278	+	MLVSGGLRSTILPQSMVAEYPELRGVF	27	AUG	38778194,	38778278,	3	293T, HeLa, K562	5	293T_DMSORep2, 293T_HiRes, 293T_TGRep2, 293T_TMRep1, 293T_TMRep2	3	HeLa_HiResRep1, HeLa_HiResRep2, HeLa_LowResRep1	1	K562_HiResRep3	3	293T, HeLa, K562	6	293T_DMSO_Rep2, 293T_HiRes_RibORF1.0, 293T_TG_Rep1, 293T_TG_Rep2, 293T_TM_Rep1, 293T_TM_Rep2	3	HeLa_HiRes_Rep1_RibORF1.0, HeLa_HiRes_Rep2_RibORF1.0, HeLa_LowRes_Rep1_RibORF1.0	1	K562_HiRes_Rep3_RibORF1.0	+chr2:38778195-38778275_MLVSGGLRSTILPQSMVAEYPELRGVF	ENST00000409011.5	ENST00000409011.5+chr2:38778195-38778275	GEMIN6	-33.422	21.941	uORF
chr2:61538257-61538310	-	MESPSLNRFQPVPSLRH	17	AUG	61538256,	61538310,	3	293T, HeLa, K562	5	293T_DMSORep2, 293T_HiRes, 293T_LowRes, 293T_MedRes, 293T_TGRep2	3	HeLa_HiResRep1, HeLa_HiResRep2, HeLa_LowResRep1	1	K562_HiResRep3	3	293T, HeLa, K562	7	293T_DMSO_Rep2, 293T_HiRes_RibORF1.0, 293TLowRes_RibORF1.0, 293T_MedRes_RibORF1.0, 293T_TG_Rep1, 293T_TG_Rep2, 293T_TM_Rep2	4	HeLa_HiRes_Rep1_RibORF1.0, HeLa_HiRes_Rep2_RibORF1.0, HeLa_LowRes_Rep1_RibORF1.0, HeLa_LowRes_Rep2_RibORF1.0	1	K562_HiRes_Rep3_RibORF1.0	-chr2:61538260-61538310_MESPSLNRFQPVPSLRH	ENST00000401558.7	ENST00000401558.7-chr2:61538260-61538310	XPO1	-1.414	31.194	uORF
chr20:38426420-38434513	-	MPLGVSHDCRPMCVRGVLWESMDPEVPGRDRPGPSSAFVGLLPRRCSLSLIGALRVPDKDPVMLRGKPCVGMDRGAAFQIQAWIHTQCPAEQSYDCQLTSVLCAQWPQVTCLQEEAELRCL	121	AUG	38426419,38430698,38431040,38434503,	38426503,38430898,38431112,38434513,	3	293T, HeLa, K562	5	293T_DMSORep2, 293T_MedRes, 293T_TGRep1, 293T_TGRep2, 293T_TMRep2	2	HeLa_HiResRep1, HeLa_HiResRep2	3	K562_HiResRep1, K562_HiResRep2, K562_HiResRep3	1	K562	1	K562_HiRes_Rep2_RibORF1.0					-chr20:38426423-38434513_MPLGVSHDCRPMCVRGVLWESMDPEVPGRDRPGPSSAFVGLLPRRCSLSLIGALRVPDKDPVMLRGKPCVGMDRGAAFQIQAWIHTQCPAEQSYDCQLTSVLCAQWPQVTCLQEEAELRCL	ENST00000693665.1	ENST00000693665.1-chr20:38426423-38434513	SNHG17	-15.423	27.813	novel
chr1:241848049-241848917	+	MAVSRCLPSETESSGRNPMSWKPQEAEPGCGIRVDVTSSGRGRKEPAQIERPKETCRLEWAWGPRLHISARQRDKVKMVLLLLPRVPHATSEICTQSFLLSHSAILTTLKKK	112	AUG	241848048,241848730,	241848200,241848917,	3	293T, HeLa, K562	5	293T_MedRes, 293T_TGRep1, 293T_TGRep2, 293T_TMRep1, 293T_TMRep2	2	HeLa_HiResRep2, HeLa_LowResRep1	3	K562_HiResRep1, K562_HiResRep2, K562_HiResRep3	2	HeLa, K562	1	HeLa_LowRes_Rep1_RibORF1.0	2	K562_HiRes_Rep1_RibORF1.0, K562_HiRes_Rep3_RibORF1.0			+chr1:241848049-241848914_MAVSRCLPSETESSGRNPMSWKPQEAEPGCGIRVDVTSSGRGRKEPAQIERPKETCRLEWAWGPRLHISARQRDKVKMVLLLLPRVPHATSEICTQSFLLSHSAILTTLKKK	ENST00000519225.5	ENST00000519225.5+chr1:241848049-241848914	EXO1	-23.365	48.516	uORF
chr1:1399552-1400612	+	MSVPSGGAGAVLRAPACAPRAGLGLFQDAHVRTETPDRGSSRLERRSHALPVLGSRFFITCGCPAIDHSCAGGAGGW	77	AUG	1399551,1400157,1400604,	1399685,1400249,1400612,	3	293T, HeLa, K562	5	293T_DMSORep1, 293T_DMSORep2, 293T_LowRes, 293T_TGRep1, 293T_TGRep2	2	HeLa_HiResRep1, HeLa_HiResRep2	3	K562_HiResRep1, K562_HiResRep2, K562_HiResRep3	3	293T, HeLa, K562	3	293T_DMSO_Rep1, 293TLowRes_RibORF1.0, 293T_TG_Rep1	1	HeLa_HiRes_Rep1_RibORF1.0	1	K562_HiRes_Rep1_RibORF1.0	+chr1:1399552-1400609_MSVPSGGAGAVLRAPACAPRAGLGLFQDAHVRTETPDRGSSRLERRSHALPVLGSRFFITCGCPAIDHSCAGGAGGW	ENST00000690954.1	ENST00000690954.1+chr1:1399552-1400609	MRPL20-AS1	-14.592	22.723	novel
chr13:52617547-52622068	+	MSPRCFLESRRFYLFAPFPATLCPLEARRHQRLQFCYSLLGVELSGQKIISKDILALTALSVARKLSSVNC	71	AUG	52617546,52621988,	52617682,52622068,	3	293T, HeLa, K562	5	293T_DMSORep1, 293T_TGRep1, 293T_TGRep2, 293T_TMRep1, 293T_TMRep2	2	HeLa_HiResRep2, HeLa_LowResRep2	3	K562_HiResRep1, K562_HiResRep2, K562_HiResRep3	3	293T, HeLa, K562	1	293T_TG_Rep1	3	HeLa_HiRes_Rep1_RibORF1.0, HeLa_HiRes_Rep2_RibORF1.0, HeLa_LowRes_Rep2_RibORF1.0	1	K562_HiRes_Rep3_RibORF1.0	+chr13:52617547-52622065_MSPRCFLESRRFYLFAPFPATLCPLEARRHQRLQFCYSLLGVELSGQKIISKDILALTALSVARKLSSVNC	ENST00000683187.1	ENST00000683187.1+chr13:52617547-52622065	N/A	-28.763	11.117	novel
chr12:57931610-57935902	-	MKCGPVAPHCRFSSFLPPFRKCAKEHTDTEQTGHLCNHMEVCLILKLKKLSWKTERPSPDDIV	63	AUG	57931609,57935838,	57931737,57935902,	3	293T, HeLa, K562	5	293T_DMSORep2, 293T_HiRes, 293T_MedRes, 293T_TGRep2, 293T_TMRep2	2	HeLa_HiResRep1, HeLa_HiResRep2	3	K562_HiResRep1, K562_HiResRep2, K562_HiResRep3	3	293T, HeLa, K562	3	293T_DMSO_Rep2, 293T_MedRes_RibORF1.0, 293T_TM_Rep2	2	HeLa_HiRes_Rep1_RibORF1.0, HeLa_HiRes_Rep2_RibORF1.0	3	K562_HiRes_Rep1_RibORF1.0, K562_HiRes_Rep2_RibORF1.0, K562_HiRes_Rep3_RibORF1.0	-chr12:57931613-57935902_MKCGPVAPHCRFSSFLPPFRKCAKEHTDTEQTGHLCNHMEVCLILKLKKLSWKTERPSPDDIV	ENST00000551421.1	ENST00000551421.1-chr12:57931613-57935902	GIHCG	-15.823	7.612	novel
chr7:135166342-135166521	-	MGLSVLLPLCLLGPGRFTSGQKPLDTPGLGAAVLSVRKAGLKMRSHLTPSVCTVPSPGS	59	AUG	135166341,	135166521,	3	293T, HeLa, K562	5	293T_DMSORep2, 293T_HiRes, 293T_MedRes, 293T_TGRep2, 293T_TMRep2	2	HeLa_HiResRep1, HeLa_HiResRep2	3	K562_HiResRep1, K562_HiResRep2, K562_HiResRep3	3	293T, HeLa, K562	5	293T_DMSO_Rep2, 293T_HiRes_RibORF1.0, 293T_MedRes_RibORF1.0, 293T_TG_Rep2, 293T_TM_Rep2	2	HeLa_HiRes_Rep1_RibORF1.0, HeLa_HiRes_Rep2_RibORF1.0	2	K562_HiRes_Rep1_RibORF1.0, K562_HiRes_Rep3_RibORF1.0	-chr7:135166345-135166521_MGLSVLLPLCLLGPGRFTSGQKPLDTPGLGAAVLSVRKAGLKMRSHLTPSVCTVPSPGS	ENST00000393114.8	ENST00000393114.8-chr7:135166345-135166521	CYREN	-23.347	21.118	dORF
chr1:248825093-248825269	-	MVLLLAGLGPGSKPPLPPALELLLRVCHSGLPVAGREELLHRQGFSSRNPTDNLNLNL	58	AUG	248825092,	248825269,	3	293T, HeLa, K562	5	293T_DMSORep2, 293T_HiRes, 293T_MedRes, 293T_TGRep1, 293T_TMRep1	2	HeLa_HiResRep1, HeLa_HiResRep2	3	K562_HiResRep1, K562_HiResRep2, K562_HiResRep3	3	293T, HeLa, K562	5	293T_DMSO_Rep2, 293T_HiRes_RibORF1.0, 293T_TG_Rep1, 293T_TM_Rep1, 293T_TM_Rep2	2	HeLa_HiRes_Rep1_RibORF1.0, HeLa_HiRes_Rep2_RibORF1.0	3	K562_HiRes_Rep1_RibORF1.0, K562_HiRes_Rep2_RibORF1.0, K562_HiRes_Rep3_RibORF1.0	-chr1:248825096-248825269_MVLLLAGLGPGSKPPLPPALELLLRVCHSGLPVAGREELLHRQGFSSRNPTDNLNLNL	ENST00000366472.6	ENST00000366472.6-chr1:248825096-248825269	SH3BP5L	-16.432	17.643	uORF
chr1:1399634-1399798	+	MPTFAQRPRIAEARVSKGLWVKGGHLGGIWGGTTPTAEPWARGRVRGSARPPPG	54	AUG	1399633,	1399798,	3	293T, HeLa, K562	5	293T_DMSORep2, 293T_HiRes, 293T_MedRes, 293T_TGRep2, 293T_TMRep2	2	HeLa_HiResRep2, HeLa_LowResRep1	3	K562_HiResRep1, K562_HiResRep2, K562_HiResRep3	2	293T, K562	2	293T_TG_Rep2, 293T_TM_Rep2	3	K562_HiRes_Rep1_RibORF1.0, K562_HiRes_Rep2_RibORF1.0, K562_HiRes_Rep3_RibORF1.0			+chr1:1399634-1399795_MPTFAQRPRIAEARVSKGLWVKGGHLGGIWGGTTPTAEPWARGRVRGSARPPPG	ENST00000418833.2	ENST00000418833.2+chr1:1399634-1399795	MRPL20-AS1	-20.602	16.067	novel
chr12:6493498-6493617	+	MKVENLEPASNDQALSLCLTTVFRCSCFYYPYFTTGEEI	39	AUG	6493497,	6493617,	3	293T, HeLa, K562	5	293T_DMSORep2, 293T_HiRes, 293T_MedRes, 293T_TMRep1, 293T_TMRep2	2	HeLa_HiResRep1, HeLa_HiResRep2	3	K562_HiResRep1, K562_HiResRep2, K562_HiResRep3	3	293T, HeLa, K562	6	293T_DMSO_Rep2, 293T_HiRes_RibORF1.0, 293T_MedRes_RibORF1.0, 293T_TG_Rep1, 293T_TM_Rep1, 293T_TM_Rep2	2	HeLa_HiRes_Rep1_RibORF1.0, HeLa_HiRes_Rep2_RibORF1.0	3	K562_HiRes_Rep1_RibORF1.0, K562_HiRes_Rep2_RibORF1.0, K562_HiRes_Rep3_RibORF1.0	+chr12:6493498-6493614_MKVENLEPASNDQALSLCLTTVFRCSCFYYPYFTTGEEI	ENST00000536538.1	ENST00000536538.1+chr12:6493498-6493614	NCAPD2	-25.097	37.335	novel
chr1:116666736-116666852	-	MDGNGLFGEETQTVDARQGDLAVKGFDETCPVLSGESE	38	AUG	116666735,	116666852,	3	293T, HeLa, K562	5	293T_DMSORep2, 293T_HiRes, 293T_LowRes, 293T_MedRes, 293T_TMRep2	2	HeLa_HiResRep1, HeLa_HiResRep2	3	K562_HiResRep1, K562_HiResRep2, K562_HiResRep3	3	293T, HeLa, K562	5	293T_DMSO_Rep2, 293T_HiRes_RibORF1.0, 293TLowRes_RibORF1.0, 293T_MedRes_RibORF1.0, 293T_TM_Rep2	1	HeLa_HiRes_Rep2_RibORF1.0	3	K562_HiRes_Rep1_RibORF1.0, K562_HiRes_Rep2_RibORF1.0, K562_HiRes_Rep3_RibORF1.0	-chr1:116666739-116666852_MDGNGLFGEETQTVDARQGDLAVKGFDETCPVLSGESE	ENST00000369483.5	ENST00000369483.5-chr1:116666739-116666852	IGSF3	-13.213	19.07	uORF
chr6:31834948-31835061	+	MRVVMARLLSEGEQGIPTACAAFAQQPAGGHVAAWLG	37	AUG	31834947,	31835061,	3	293T, HeLa, K562	5	293T_MedRes, 293T_TGRep1, 293T_TGRep2, 293T_TMRep1, 293T_TMRep2	2	HeLa_HiResRep2, HeLa_LowResRep2	3	K562_HiResRep1, K562_HiResRep2, K562_HiResRep3	3	293T, HeLa, K562	6	293T_DMSO_Rep2, 293TLowRes_RibORF1.0, 293T_TG_Rep1, 293T_TG_Rep2, 293T_TM_Rep1, 293T_TM_Rep2	3	HeLa_HiRes_Rep1_RibORF1.0, HeLa_HiRes_Rep2_RibORF1.0, HeLa_LowRes_Rep2_RibORF1.0	3	K562_HiRes_Rep1_RibORF1.0, K562_HiRes_Rep2_RibORF1.0, K562_HiRes_Rep3_RibORF1.0	+chr6:31834948-31835058_MRVVMARLLSEGEQGIPTACAAFAQQPAGGHVAAWLG	ENST00000375638.7	ENST00000375638.7+chr6:31834948-31835058	SNHG32	-29.131	19.854	novel
chr13:27441064-27450533	-	MSIACPSTAVILLYRRASPHQLGMITVLPKKAYLM	35	AUG	27441063,27445087,27450508,	27441077,27445156,27450533,	3	293T, HeLa, K562	5	293T_DMSORep2, 293T_HiRes, 293T_MedRes, 293T_TGRep2, 293T_TMRep2	2	HeLa_HiResRep1, HeLa_HiResRep2	3	K562_HiResRep1, K562_HiResRep2, K562_HiResRep3	3	293T, HeLa, K562	6	293T_DMSO_Rep2, 293T_HiRes_RibORF1.0, 293T_MedRes_RibORF1.0, 293T_TG_Rep1, 293T_TG_Rep2, 293T_TM_Rep2	2	HeLa_HiRes_Rep1_RibORF1.0, HeLa_HiRes_Rep2_RibORF1.0	2	K562_HiRes_Rep1_RibORF1.0, K562_HiRes_Rep3_RibORF1.0	-chr13:27441067-27450533_MSIACPSTAVILLYRRASPHQLGMITVLPKKAYLM	ENST00000485650.5	ENST00000485650.5-chr13:27441067-27450533	MTIF3	-16.16	5.19	novel
chr11:117229844-117230425	-	MPFLHLHNMSVTWLARPGAQPHVESSPLL	29	AUG	117229843,117230348,	117229856,117230425,	3	293T, HeLa, K562	5	293T_HiRes, 293T_LowRes, 293T_MedRes, 293T_TGRep2, 293T_TMRep2	2	HeLa_HiResRep1, HeLa_HiResRep2	3	K562_HiResRep1, K562_HiResRep2, K562_HiResRep3	3	293T, HeLa, K562	4	293T_HiRes_RibORF1.0, 293T_MedRes_RibORF1.0, 293T_TG_Rep2, 293T_TM_Rep2	2	HeLa_HiRes_Rep1_RibORF1.0, HeLa_HiRes_Rep2_RibORF1.0	1	K562_HiRes_Rep3_RibORF1.0	-chr11:117229847-117230425_MPFLHLHNMSVTWLARPGAQPHVESSPLL	ENST00000320934.8	ENST00000320934.8-chr11:117229847-117230425	PCSK7	-9.164	18.575	uORF
chr11:66289042-66289131	-	MVAETGGVGDVSRGRVASVGTLGAEQLPH	29	AUG	66289041,	66289131,	3	293T, HeLa, K562	5	293T_DMSORep2, 293T_LowRes, 293T_TGRep1, 293T_TGRep2, 293T_TMRep2	2	HeLa_HiResRep2, HeLa_LowResRep2	3	K562_HiResRep1, K562_HiResRep2, K562_HiResRep3	3	293T, HeLa, K562	7	293T_DMSO_Rep1, 293T_DMSO_Rep2, 293T_HiRes_RibORF1.0, 293T_TG_Rep1, 293T_TG_Rep2, 293T_TM_Rep1, 293T_TM_Rep2	3	HeLa_HiRes_Rep1_RibORF1.0, HeLa_HiRes_Rep2_RibORF1.0, HeLa_LowRes_Rep2_RibORF1.0	3	K562_HiRes_Rep1_RibORF1.0, K562_HiRes_Rep2_RibORF1.0, K562_HiRes_Rep3_RibORF1.0	-chr11:66289045-66289131_MVAETGGVGDVSRGRVASVGTLGAEQLPH	ENST00000359461.10	ENST00000359461.10-chr11:66289045-66289131	YIF1A	-23.993	32.207	uORF
chr10:5446639-5446719	+	MGTWLPRVAELWEEKPVCLCIASLQR	26	AUG	5446638,	5446719,	3	293T, HeLa, K562	5	293T_DMSORep2, 293T_HiRes, 293T_LowRes, 293T_MedRes, 293T_TGRep2	2	HeLa_HiResRep1, HeLa_HiResRep2	3	K562_HiResRep1, K562_HiResRep2, K562_HiResRep3	3	293T, HeLa, K562	7	293T_DMSO_Rep2, 293T_HiRes_RibORF1.0, 293TLowRes_RibORF1.0, 293T_MedRes_RibORF1.0, 293T_TG_Rep2, 293T_TM_Rep1, 293T_TM_Rep2	2	HeLa_HiRes_Rep2_RibORF1.0, HeLa_LowRes_Rep2_RibORF1.0	3	K562_HiRes_Rep1_RibORF1.0, K562_HiRes_Rep2_RibORF1.0, K562_HiRes_Rep3_RibORF1.0	+chr10:5446639-5446716_MGTWLPRVAELWEEKPVCLCIASLQR	ENST00000380359.3	ENST00000380359.3+chr10:5446639-5446716	NET1	-16.202	40.463	uORF
chr22:26482063-26482131	-	MHLPLLAFLERSLKRWFCRQPQ	22	AUG	26482062,	26482131,	3	293T, HeLa, K562	5	293T_DMSORep2, 293T_HiRes, 293T_LowRes, 293T_MedRes, 293T_TMRep1	2	HeLa_HiResRep1, HeLa_HiResRep2	3	K562_HiResRep1, K562_HiResRep2, K562_HiResRep3	3	293T, HeLa, K562	7	293T_DMSO_Rep2, 293T_HiRes_RibORF1.0, 293TLowRes_RibORF1.0, 293T_MedRes_RibORF1.0, 293T_TG_Rep2, 293T_TM_Rep1, 293T_TM_Rep2	2	HeLa_HiRes_Rep1_RibORF1.0, HeLa_HiRes_Rep2_RibORF1.0	3	K562_HiRes_Rep1_RibORF1.0, K562_HiRes_Rep2_RibORF1.0, K562_HiRes_Rep3_RibORF1.0	-chr22:26482066-26482131_MHLPLLAFLERSLKRWFCRQPQ	ENST00000336873.9	ENST00000336873.9-chr22:26482066-26482131	HPS4	-36.188	14.189	uORF
chr1:227317867-227317920	-	MKSFHRNPLKIGLTAKP	17	AUG	227317866,	227317920,	3	293T, HeLa, K562	5	293T_DMSORep2, 293T_HiRes, 293T_MedRes, 293T_TGRep2, 293T_TMRep2	2	HeLa_HiResRep2, HeLa_LowResRep1	3	K562_HiResRep1, K562_HiResRep2, K562_HiResRep3	3	293T, HeLa, K562	6	293T_DMSO_Rep2, 293T_HiRes_RibORF1.0, 293TLowRes_RibORF1.0, 293T_MedRes_RibORF1.0, 293T_TG_Rep2, 293T_TM_Rep2	1	HeLa_HiRes_Rep2_RibORF1.0	2	K562_HiRes_Rep1_RibORF1.0, K562_HiRes_Rep3_RibORF1.0	-chr1:227317870-227317920_MKSFHRNPLKIGLTAKP	ENST00000366766.8	ENST00000366766.8-chr1:227317870-227317920	CDC42BPA	-10.454	23.942	uORF
chr6:32972818-32972871	+	MLDRAVRGTEATRTFRG	17	AUG	32972817,	32972871,	3	293T, HeLa, K562	5	293T_DMSORep2, 293T_HiRes, 293T_LowRes, 293T_MedRes, 293T_TGRep2	2	HeLa_HiResRep2, HeLa_LowResRep1	3	K562_HiResRep1, K562_HiResRep2, K562_HiResRep3	3	293T, HeLa, K562	2	293T_HiRes_RibORF1.0, 293TLowRes_RibORF1.0	2	HeLa_HiRes_Rep1_RibORF1.0, HeLa_HiRes_Rep2_RibORF1.0	2	K562_HiRes_Rep2_RibORF1.0, K562_HiRes_Rep3_RibORF1.0	+chr6:32972818-32972868_MLDRAVRGTEATRTFRG	ENST00000374825.9	ENST00000374825.9+chr6:32972818-32972868	BRD2	-10.227	16.545	uORF
chr19:49451693-49451746	-	MVFGLEWKCSLRPVLGF	17	AUG	49451692,	49451746,	3	293T, HeLa, K562	5	293T_HiRes, 293T_TGRep1, 293T_TGRep2, 293T_TMRep1, 293T_TMRep2	2	HeLa_HiResRep1, HeLa_HiResRep2	3	K562_HiResRep1, K562_HiResRep2, K562_HiResRep3	3	293T, HeLa, K562	6	293T_DMSO_Rep2, 293T_HiRes_RibORF1.0, 293T_TG_Rep1, 293T_TG_Rep2, 293T_TM_Rep1, 293T_TM_Rep2	3	HeLa_HiRes_Rep1_RibORF1.0, HeLa_HiRes_Rep2_RibORF1.0, HeLa_LowRes_Rep2_RibORF1.0	3	K562_HiRes_Rep1_RibORF1.0, K562_HiRes_Rep2_RibORF1.0, K562_HiRes_Rep3_RibORF1.0	-chr19:49451696-49451746_MVFGLEWKCSLRPVLGF	ENST00000262265.10	ENST00000262265.10-chr19:49451696-49451746	PIH1D1	-29.381	2.582	uORF
chr20:34369399-34369449	+	MHFTVALWRQRLNPRK	16	AUG	34369398,	34369449,	3	293T, HeLa, K562	5	293T_HiRes, 293T_LowRes, 293T_MedRes, 293T_TGRep1, 293T_TMRep2	2	HeLa_HiResRep1, HeLa_HiResRep2	3	K562_HiResRep1, K562_HiResRep2, K562_HiResRep3	3	293T, HeLa, K562	6	293T_HiRes_RibORF1.0, 293TLowRes_RibORF1.0, 293T_MedRes_RibORF1.0, 293T_TG_Rep2, 293T_TM_Rep1, 293T_TM_Rep2	2	HeLa_HiRes_Rep1_RibORF1.0, HeLa_HiRes_Rep2_RibORF1.0	3	K562_HiRes_Rep1_RibORF1.0, K562_HiRes_Rep2_RibORF1.0, K562_HiRes_Rep3_RibORF1.0	+chr20:34369399-34369446_MHFTVALWRQRLNPRK	ENST00000262650.10	ENST00000262650.10+chr20:34369399-34369446	ITCH	-0.701	11.434	uORF
chr12:120291839-120291874	-	MRFIRGAIIAN	11	AUG	120291838,	120291874,	3	293T, HeLa, K562	5	293T_DMSORep1, 293T_HiRes, 293T_LowRes, 293T_MedRes, 293T_TMRep1	2	HeLa_HiResRep1, HeLa_HiResRep2	3	K562_HiResRep1, K562_HiResRep2, K562_HiResRep3	3	293T, HeLa, K562	2	293T_HiRes_RibORF1.0, 293T_MedRes_RibORF1.0	2	HeLa_HiRes_Rep1_RibORF1.0, HeLa_HiRes_Rep2_RibORF1.0	3	K562_HiRes_Rep1_RibORF1.0, K562_HiRes_Rep2_RibORF1.0, K562_HiRes_Rep3_RibORF1.0	-chr12:120291842-120291874_MRFIRGAIIAN	ENST00000365668.1	ENST00000365668.1-chr12:120291842-120291874	RNU4-2	0.488	29.346	novel
chr1:204411664-204411690	-	MVLKRRAD	8	AUG	204411663,	204411690,	3	293T, HeLa, K562	5	293T_DMSORep2, 293T_HiRes, 293T_MedRes, 293T_TGRep2, 293T_TMRep2	2	HeLa_HiResRep1, HeLa_HiResRep2	3	K562_HiResRep1, K562_HiResRep2, K562_HiResRep3	3	293T, HeLa, K562	6	293T_DMSO_Rep2, 293T_HiRes_RibORF1.0, 293T_MedRes_RibORF1.0, 293T_TG_Rep2, 293T_TM_Rep1, 293T_TM_Rep2	3	HeLa_HiRes_Rep1_RibORF1.0, HeLa_HiRes_Rep2_RibORF1.0, HeLa_LowRes_Rep1_RibORF1.0	3	K562_HiRes_Rep1_RibORF1.0, K562_HiRes_Rep2_RibORF1.0, K562_HiRes_Rep3_RibORF1.0	-chr1:204411667-204411690_MVLKRRAD	ENST00000367188.5	ENST00000367188.5-chr1:204411667-204411690	PPP1R15B	-19.587	13.394	uORF
chr3:101676645-101676911	+	MPGVVSAAGTQVRRLDEVPASLRLQHHLQLREGLAVPLPPLVIQSPAAHHVAGGSFSDFTLDIALGARRIRLALVRQVTQDGPVAFLA	88	AUG	101676644,	101676911,	3	293T, HeLa, K562	5	293T_DMSORep2, 293T_HiRes, 293T_LowRes, 293T_MedRes, 293T_TGRep1	2	HeLa_HiResRep2, HeLa_LowResRep1	2	K562_HiResRep2, K562_HiResRep3	3	293T, HeLa, K562	5	293T_DMSO_Rep2, 293T_HiRes_RibORF1.0, 293T_MedRes_RibORF1.0, 293T_TG_Rep1, 293T_TM_Rep1	2	HeLa_HiRes_Rep2_RibORF1.0, HeLa_LowRes_Rep1_RibORF1.0	1	K562_HiRes_Rep3_RibORF1.0	+chr3:101676645-101676908_MPGVVSAAGTQVRRLDEVPASLRLQHHLQLREGLAVPLPPLVIQSPAAHHVAGGSFSDFTLDIALGARRIRLALVRQVTQDGPVAFLA	ENST00000609682.1	ENST00000609682.1+chr3:101676645-101676908	ZBTB11-AS1	-18.606	22.338	novel
chr7:150329334-150329582	+	MHGRIGDTASAVGTRETGDRGTVSKGANQSHRTGLELGGVSVGAAGLQRSPSHTLCLSPPPIAWDTSQHPVPRVGCEETRCE	82	AUG	150329333,	150329582,	3	293T, HeLa, K562	5	293T_HiRes, 293T_LowRes, 293T_MedRes, 293T_TGRep2, 293T_TMRep2	2	HeLa_HiResRep1, HeLa_HiResRep2	2	K562_HiResRep1, K562_HiResRep3	3	293T, HeLa, K562	3	293T_HiRes_RibORF1.0, 293TLowRes_RibORF1.0, 293T_MedRes_RibORF1.0	1	HeLa_HiRes_Rep2_RibORF1.0	1	K562_HiRes_Rep3_RibORF1.0	+chr7:150329334-150329579_MHGRIGDTASAVGTRETGDRGTVSKGANQSHRTGLELGGVSVGAAGLQRSPSHTLCLSPPPIAWDTSQHPVPRVGCEETRCE	ENST00000343855.6	ENST00000343855.6+chr7:150329334-150329579	ZBED6CL	0	#NAME?	uORF
chr14:23953743-23953979	-	MRGQCLFPGSQGLRNSGRSTHPSVEAVTRATLFASGSRRVIPELAIRTEFQARAQRPSSPALCMDQTSKYGFHSSQGR	78	AUG	23953742,	23953979,	3	293T, HeLa, K562	5	293T_DMSORep2, 293T_LowRes, 293T_MedRes, 293T_TGRep1, 293T_TMRep2	2	HeLa_HiResRep2, HeLa_LowResRep1	2	K562_HiResRep1, K562_HiResRep3	3	293T, HeLa, K562	4	293T_DMSO_Rep2, 293T_HiRes_RibORF1.0, 293TLowRes_RibORF1.0, 293T_MedRes_RibORF1.0	2	HeLa_LowRes_Rep1_RibORF1.0, HeLa_LowRes_Rep2_RibORF1.0	2	K562_HiRes_Rep1_RibORF1.0, K562_HiRes_Rep3_RibORF1.0	-chr14:23953746-23953979_MRGQCLFPGSQGLRNSGRSTHPSVEAVTRATLFASGSRRVIPELAIRTEFQARAQRPSSPALCMDQTSKYGFHSSQGR	ENST00000553454.1	ENST00000553454.1-chr14:23953746-23953979	DHRS4-AS1	-11.73	59.668	novel
chr12:8949517-8949729	-	MVLWSHAAGSGGRSGCPAASWRFLFPVPRVGHSEALGGTLASETSSGTGVCGRPLAGPVSHPQKGIHWGF	70	AUG	8949516,	8949729,	3	293T, HeLa, K562	5	293T_DMSORep2, 293T_HiRes, 293T_MedRes, 293T_TGRep1, 293T_TMRep2	2	HeLa_HiResRep2, HeLa_LowResRep1	2	K562_HiResRep1, K562_HiResRep3	3	293T, HeLa, K562	6	293T_DMSO_Rep1, 293T_DMSO_Rep2, 293T_HiRes_RibORF1.0, 293T_MedRes_RibORF1.0, 293T_TG_Rep1, 293T_TM_Rep1	2	HeLa_HiRes_Rep1_RibORF1.0, HeLa_HiRes_Rep2_RibORF1.0	2	K562_HiRes_Rep1_RibORF1.0, K562_HiRes_Rep3_RibORF1.0	-chr12:8949520-8949729_MVLWSHAAGSGGRSGCPAASWRFLFPVPRVGHSEALGGTLASETSSGTGVCGRPLAGPVSHPQKGIHWGF	ENST00000536844.5	ENST00000536844.5-chr12:8949520-8949729	M6PR	-14.503	34.39	uORF
chr3:112562063-112562236	+	MGVGSAFSQSGRNRGFCSAIGGLEGGAFSPIPTVASPRMDPKGYCCYYGARQLLSQL	57	AUG	112562062,	112562236,	3	293T, HeLa, K562	5	293T_DMSORep1, 293T_DMSORep2, 293T_HiRes, 293T_TGRep1, 293T_TMRep2	2	HeLa_HiResRep2, HeLa_LowResRep2	2	K562_HiResRep1, K562_HiResRep3	2	293T, HeLa	7	293T_DMSO_Rep1, 293T_DMSO_Rep2, 293T_HiRes_RibORF1.0, 293T_MedRes_RibORF1.0, 293T_TG_Rep1, 293T_TG_Rep2, 293T_TM_Rep2	2	HeLa_HiRes_Rep2_RibORF1.0, HeLa_LowRes_Rep2_RibORF1.0			+chr3:112562063-112562233_MGVGSAFSQSGRNRGFCSAIGGLEGGAFSPIPTVASPRMDPKGYCCYYGARQLLSQL	ENST00000468642.5	ENST00000468642.5+chr3:112562063-112562233	SLC35A5	-31.498	12.555	uORF
chr3:40525111-40525785	+	MAARPSFTRTVGIWASPKPSRWLLGLLEPVSSPLPPRPDPLFCPKELALTASGSRS	56	AUG	40525110,40525778,	40525274,40525785,	3	293T, HeLa, K562	5	293T_DMSORep2, 293T_LowRes, 293T_MedRes, 293T_TGRep2, 293T_TMRep2	2	HeLa_HiResRep2, HeLa_LowResRep1	2	K562_HiResRep2, K562_HiResRep3	3	293T, HeLa, K562	6	293T_DMSO_Rep2, 293T_HiRes_RibORF1.0, 293TLowRes_RibORF1.0, 293T_MedRes_RibORF1.0, 293T_TG_Rep2, 293T_TM_Rep2	1	HeLa_HiRes_Rep2_RibORF1.0	1	K562_HiRes_Rep3_RibORF1.0	+chr3:40525111-40525782_MAARPSFTRTVGIWASPKPSRWLLGLLEPVSSPLPPRPDPLFCPKELALTASGSRS	ENST00000310898.5	ENST00000310898.5+chr3:40525111-40525782	ZNF621	-14.615	20.776	uORF
chr11:62855061-62855183	-	MGQDPSLCKASVTVMFQVGVHGLCSYRGDLVDNHSMMNTK	40	AUG	62855060,	62855183,	3	293T, HeLa, K562	5	293T_DMSORep2, 293T_HiRes, 293T_TGRep1, 293T_TMRep1, 293T_TMRep2	2	HeLa_HiResRep1, HeLa_HiResRep2	2	K562_HiResRep2, K562_HiResRep3	2	HeLa, K562	1	HeLa_HiRes_Rep2_RibORF1.0	3	K562_HiRes_Rep1_RibORF1.0, K562_HiRes_Rep2_RibORF1.0, K562_HiRes_Rep3_RibORF1.0			-chr11:62855064-62855183_MGQDPSLCKASVTVMFQVGVHGLCSYRGDLVDNHSMMNTK	ENST00000540904.1	ENST00000540904.1-chr11:62855064-62855183	SNHG1	-12.348	-1.933	novel
chr7:72879426-72879524	+	MRITESAGLDADRPGQHLGGRELCGPGFARAG	32	AUG	72879425,	72879524,	3	293T, HeLa, K562	5	293T_DMSORep2, 293T_HiRes, 293T_LowRes, 293T_MedRes, 293T_TGRep2	2	HeLa_HiResRep2, HeLa_LowResRep1	2	K562_HiResRep1, K562_HiResRep3	3	293T, HeLa, K562	4	293T_DMSO_Rep2, 293T_HiRes_RibORF1.0, 293TLowRes_RibORF1.0, 293T_TG_Rep2	2	HeLa_HiRes_Rep2_RibORF1.0, HeLa_LowRes_Rep1_RibORF1.0	2	K562_HiRes_Rep1_RibORF1.0, K562_HiRes_Rep3_RibORF1.0	+chr7:72879426-72879521_MRITESAGLDADRPGQHLGGRELCGPGFARAG	ENST00000395270.5	ENST00000395270.5+chr7:72879426-72879521	POM121	-3.66	8.643	uORF
chr14:91510261-91510359	-	MVGLRAAPAAAPWVAPRAAFEGRTKMAAVLAV	32	AUG	91510260,	91510359,	3	293T, HeLa, K562	5	293T_DMSORep2, 293T_MedRes, 293T_TGRep1, 293T_TGRep2, 293T_TMRep2	2	HeLa_HiResRep1, HeLa_HiResRep2	2	K562_HiResRep1, K562_HiResRep3	3	293T, HeLa, K562	4	293T_MedRes_RibORF1.0, 293T_TG_Rep1, 293T_TG_Rep2, 293T_TM_Rep2	2	HeLa_HiRes_Rep1_RibORF1.0, HeLa_HiRes_Rep2_RibORF1.0	2	K562_HiRes_Rep1_RibORF1.0, K562_HiRes_Rep3_RibORF1.0	-chr14:91510264-91510359_MVGLRAAPAAAPWVAPRAAFEGRTKMAAVLAV	ENST00000554390.5	ENST00000554390.5-chr14:91510264-91510359	PPP4R3A	-4.975	26.202	uORF
chr8:144291613-144291699	+	MAAAMLGPGAVCAQRAAARPGRLARRRR	28	AUG	144291612,	144291699,	3	293T, HeLa, K562	5	293T_DMSORep2, 293T_MedRes, 293T_TGRep1, 293T_TGRep2, 293T_TMRep2	2	HeLa_HiResRep2, HeLa_LowResRep2	2	K562_HiResRep2, K562_HiResRep3	3	293T, HeLa, K562	7	293T_DMSO_Rep2, 293TLowRes_RibORF1.0, 293T_MedRes_RibORF1.0, 293T_TG_Rep1, 293T_TG_Rep2, 293T_TM_Rep1, 293T_TM_Rep2	2	HeLa_HiRes_Rep2_RibORF1.0, HeLa_LowRes_Rep2_RibORF1.0	2	K562_HiRes_Rep2_RibORF1.0, K562_HiRes_Rep3_RibORF1.0	+chr8:144291613-144291696_MAAAMLGPGAVCAQRAAARPGRLARRRR	ENST00000400780.8	ENST00000400780.8+chr8:144291613-144291696	HSF1	-7.501	11.596	uORF
chr2:219245897-219245980	+	MIRWAPSASPGRAHSPWTSSSVASDRP	27	AUG	219245896,	219245980,	3	293T, HeLa, K562	5	293T_DMSORep2, 293T_HiRes, 293T_LowRes, 293T_MedRes, 293T_TMRep2	2	HeLa_HiResRep2, HeLa_LowResRep1	2	K562_HiResRep1, K562_HiResRep3	3	293T, HeLa, K562	6	293T_DMSO_Rep2, 293T_HiRes_RibORF1.0, 293TLowRes_RibORF1.0, 293T_MedRes_RibORF1.0, 293T_TG_Rep1, 293T_TM_Rep2	1	HeLa_LowRes_Rep1_RibORF1.0	2	K562_HiRes_Rep1_RibORF1.0, K562_HiRes_Rep3_RibORF1.0	+chr2:219245897-219245977_MIRWAPSASPGRAHSPWTSSSVASDRP	ENST00000396738.7	ENST00000396738.7+chr2:219245897-219245977	STK16	-19.142	6.628	uORF
chr9:134053493-134053567	-	MGRRAFSGSVEAARASPSRCCDRK	24	AUG	134053492,	134053567,	3	293T, HeLa, K562	5	293T_DMSORep1, 293T_DMSORep2, 293T_MedRes, 293T_TGRep1, 293T_TGRep2	2	HeLa_HiResRep1, HeLa_HiResRep2	2	K562_HiResRep1, K562_HiResRep3	3	293T, HeLa, K562	5	293T_DMSO_Rep2, 293T_HiRes_RibORF1.0, 293T_MedRes_RibORF1.0, 293T_TG_Rep1, 293T_TG_Rep2	3	HeLa_HiRes_Rep1_RibORF1.0, HeLa_HiRes_Rep2_RibORF1.0, HeLa_LowRes_Rep1_RibORF1.0	1	K562_HiRes_Rep3_RibORF1.0	-chr9:134053496-134053567_MGRRAFSGSVEAARASPSRCCDRK	ENST00000303407.12	ENST00000303407.12-chr9:134053496-134053567	BRD3	-13.858	43.973	uORF
chr17:2593955-2638121	+	MGVKDGRGPAEAAVQRSGGMNLTC	24	AUG	2593954,2638098,	2594006,2638121,	3	293T, HeLa, K562	5	293T_DMSORep2, 293T_LowRes, 293T_MedRes, 293T_TGRep1, 293T_TGRep2	2	HeLa_LowResRep1, HeLa_LowResRep2	2	K562_HiResRep1, K562_HiResRep3	3	293T, HeLa, K562	4	293T_DMSO_Rep2, 293T_MedRes_RibORF1.0, 293T_TG_Rep1, 293T_TG_Rep2	2	HeLa_HiRes_Rep2_RibORF1.0, HeLa_LowRes_Rep2_RibORF1.0	1	K562_HiRes_Rep3_RibORF1.0	+chr17:2593955-2638118_MGVKDGRGPAEAAVQRSGGMNLTC	ENST00000397195.10	ENST00000397195.10+chr17:2593955-2638118	PAFAH1B1	1.617	32.66	uORF
chr9:39803752-39809855	-	MRKLRLRASNPGPSGAPGTRRHFSTSGGGHHCGRRWLRRVRRSRSQTPSCQNLDPNPPIARFPLPLERISEVPRRACLHGRDASSGNLCTEITQGICHMKMKAEFYKPRDAKDCQQTTRS	120	AUG	39803751,39809485,39809730,	39803859,39809615,39809855,	3	293T, HeLa, K562	5	293T_DMSORep2, 293T_LowRes, 293T_MedRes, 293T_TGRep2, 293T_TMRep1	2	HeLa_HiResRep1, HeLa_HiResRep2	1	K562_HiResRep3	1	293T	4	293T_MedRes_RibORF1.0, 293T_TG_Rep2, 293T_TM_Rep1, 293T_TM_Rep2					-chr9:39803755-39809855_MRKLRLRASNPGPSGAPGTRRHFSTSGGGHHCGRRWLRRVRRSRSQTPSCQNLDPNPPIARFPLPLERISEVPRRACLHGRDASSGNLCTEITQGICHMKMKAEFYKPRDAKDCQQTTRS	ENST00000667968.2	ENST00000667968.2-chr9:39803755-39809855	GLIDR	0	#NAME?	novel
chr7:134646839-134661471	+	MPAAVMSPRRRWLFGGSEERLLLLLLLLVAPLQNEPRRQSPFCQLRGGARFGSAVLMARIYRSWREDKLSSGCLRCIAVLEY	82	AUG	134646838,134647134,134661446,	134646937,134647259,134661471,	3	293T, HeLa, K562	5	293T_HiRes, 293T_LowRes, 293T_MedRes, 293T_TGRep1, 293T_TMRep2	2	HeLa_HiResRep1, HeLa_HiResRep2	1	K562_HiResRep3	3	293T, HeLa, K562	3	293T_DMSO_Rep2, 293T_MedRes_RibORF1.0, 293T_TG_Rep1	2	HeLa_HiRes_Rep1_RibORF1.0, HeLa_HiRes_Rep2_RibORF1.0	1	K562_HiRes_Rep3_RibORF1.0	+chr7:134646839-134661468_MPAAVMSPRRRWLFGGSEERLLLLLLLLVAPLQNEPRRQSPFCQLRGGARFGSAVLMARIYRSWREDKLSSGCLRCIAVLEY	ENST00000418040.5	ENST00000418040.5+chr7:134646839-134661468	BPGM	-20.808	27.837	uORF
chr1:21175724-21175945	-	MLLQPLPFRAWGPFSPPPLRYPPPLYWAEFAWCLGPTLQGRLFSGCCEDYTLLLFTSPRLPLQRDTVGFHNYY	73	AUG	21175723,	21175945,	3	293T, HeLa, K562	5	293T_DMSORep2, 293T_HiRes, 293T_LowRes, 293T_MedRes, 293T_TMRep2	2	HeLa_HiResRep1, HeLa_HiResRep2	1	K562_HiResRep3	3	293T, HeLa, K562	5	293T_DMSO_Rep2, 293T_HiRes_RibORF1.0, 293TLowRes_RibORF1.0, 293T_MedRes_RibORF1.0, 293T_TM_Rep2	2	HeLa_HiRes_Rep1_RibORF1.0, HeLa_HiRes_Rep2_RibORF1.0	1	K562_HiRes_Rep3_RibORF1.0	-chr1:21175727-21175945_MLLQPLPFRAWGPFSPPPLRYPPPLYWAEFAWCLGPTLQGRLFSGCCEDYTLLLFTSPRLPLQRDTVGFHNYY	ENST00000634778.1	ENST00000634778.1-chr1:21175727-21175945	EIF4G3	-18.767	31.699	novel
chr14:35122054-35122356	-	MKRNCERRRFPQAGTNELLGHVVRTRQRHTIKENAGLSWPLKSGLPRLPPSIKMVVGRPS	60	AUG	35122053,35122221,	35122101,35122356,	3	293T, HeLa, K562	5	293T_DMSORep2, 293T_HiRes, 293T_TGRep1, 293T_TGRep2, 293T_TMRep1	2	HeLa_HiResRep1, HeLa_HiResRep2	1	K562_HiResRep1	3	293T, HeLa, K562	7	293T_DMSO_Rep1, 293T_DMSO_Rep2, 293T_HiRes_RibORF1.0, 293T_TG_Rep1, 293T_TG_Rep2, 293T_TM_Rep1, 293T_TM_Rep2	3	HeLa_HiRes_Rep1_RibORF1.0, HeLa_HiRes_Rep2_RibORF1.0, HeLa_LowRes_Rep1_RibORF1.0	1	K562_HiRes_Rep1_RibORF1.0	-chr14:35122057-35122356_MKRNCERRRFPQAGTNELLGHVVRTRQRHTIKENAGLSWPLKSGLPRLPPSIKMVVGRPS	ENST00000554222.5	ENST00000554222.5-chr14:35122057-35122356	PPP2R3C	-32.957	11.377	uORF
chr11:119334867-119335034	+	MFGLFPPKQPIFKTWTLGLAPGHLSLYQDSTSVLPTSSSDSWYPLGWRLLIFLPN	55	AUG	119334866,	119335034,	3	293T, HeLa, K562	5	293T_DMSORep2, 293T_HiRes, 293T_MedRes, 293T_TGRep2, 293T_TMRep2	2	HeLa_HiResRep1, HeLa_HiResRep2	1	K562_HiResRep3	3	293T, HeLa, K562	3	293T_DMSO_Rep2, 293T_HiRes_RibORF1.0, 293T_TM_Rep2	2	HeLa_HiRes_Rep1_RibORF1.0, HeLa_HiRes_Rep2_RibORF1.0	1	K562_HiRes_Rep3_RibORF1.0	+chr11:119334867-119335031_MFGLFPPKQPIFKTWTLGLAPGHLSLYQDSTSVLPTSSSDSWYPLGWRLLIFLPN	ENST00000311413.5	ENST00000311413.5+chr11:119334867-119335031	RNF26	-21.565	21.21	uORF
chr1:119140675-119146980	+	MTSVQRANPSLATPACWARLGPPGCAAQPLSGGLQFLPSSRNDLYDSC	48	AUG	119140674,119146952,	119140793,119146980,	3	293T, HeLa, K562	5	293T_HiRes, 293T_MedRes, 293T_TGRep1, 293T_TGRep2, 293T_TMRep2	2	HeLa_HiResRep2, HeLa_LowResRep2	1	K562_HiResRep2	3	293T, HeLa, K562	4	293T_DMSO_Rep2, 293T_MedRes_RibORF1.0, 293T_TG_Rep1, 293T_TM_Rep2	2	HeLa_LowRes_Rep1_RibORF1.0, HeLa_LowRes_Rep2_RibORF1.0	1	K562_HiRes_Rep2_RibORF1.0	+chr1:119140675-119146977_MTSVQRANPSLATPACWARLGPPGCAAQPLSGGLQFLPSSRNDLYDSC	ENST00000425884.6	ENST00000425884.6+chr1:119140675-119146977	WARS2-AS1	-28.976	42.13	novel
chr20:45934708-45937464	+	MAAAALGRARRRRQNGRSSRTCSRVPSSPLRAAADARNPLGSRPLHC	47	AUG	45934707,45937417,	45934804,45937464,	3	293T, HeLa, K562	5	293T_DMSORep2, 293T_LowRes, 293T_MedRes, 293T_TGRep2, 293T_TMRep2	2	HeLa_HiResRep1, HeLa_HiResRep2	1	K562_HiResRep3	3	293T, HeLa, K562	5	293T_DMSO_Rep2, 293TLowRes_RibORF1.0, 293T_MedRes_RibORF1.0, 293T_TG_Rep2, 293T_TM_Rep2	2	HeLa_HiRes_Rep1_RibORF1.0, HeLa_HiRes_Rep2_RibORF1.0	1	K562_HiRes_Rep3_RibORF1.0	+chr20:45934708-45937461_MAAAALGRARRRRQNGRSSRTCSRVPSSPLRAAADARNPLGSRPLHC	ENST00000372409.8	ENST00000372409.8+chr20:45934708-45937461	PCIF1	-3.687	34.111	uORF
chr19:27793567-27805705	+	MKPTSPGDTVSELQGLASGARSRAEEHFRRHWPLPQWLRRTQRPAGS	47	AUG	27793566,27805604,	27793609,27805705,	3	293T, HeLa, K562	5	293T_DMSORep1, 293T_DMSORep2, 293T_HiRes, 293T_MedRes, 293T_TMRep2	2	HeLa_LowResRep1, HeLa_LowResRep2	1	K562_HiResRep2	2	293T, HeLa	1	293T_MedRes_RibORF1.0	1	HeLa_LowRes_Rep2_RibORF1.0			+chr19:27793567-27805702_MKPTSPGDTVSELQGLASGARSRAEEHFRRHWPLPQWLRRTQRPAGS	ENST00000685134.1	ENST00000685134.1+chr19:27793567-27805702	N/A	0	#NAME?	novel
chr1:52142374-52216464	+	MLKRRRPLLEDQTEHTESAGLAGGAADIMSKHREVCSLSRV	41	AUG	52142373,52216368,	52142403,52216464,	3	293T, HeLa, K562	5	293T_DMSORep2, 293T_HiRes, 293T_MedRes, 293T_TGRep2, 293T_TMRep2	2	HeLa_HiResRep2, HeLa_LowResRep1	1	K562_HiResRep3	3	293T, HeLa, K562	4	293T_DMSO_Rep2, 293T_HiRes_RibORF1.0, 293T_MedRes_RibORF1.0, 293T_TG_Rep2	1	HeLa_HiRes_Rep2_RibORF1.0	1	K562_HiRes_Rep3_RibORF1.0	+chr1:52142374-52216461_MLKRRRPLLEDQTEHTESAGLAGGAADIMSKHREVCSLSRV	ENST00000287727.8	ENST00000287727.8+chr1:52142374-52216461	ZFYVE9	-10.486	25.723	uORF
chr14:34969258-34982499(2)	-	MLRPLRTVAPADRQALLQWMRTNRKYAAAAGTHSSPWCIPL	41	AUG	34969257,34982423,	34969307,34982499,	3	293T, HeLa, K562	5	293T_DMSORep2, 293T_HiRes, 293T_LowRes, 293T_MedRes, 293T_TMRep2	2	HeLa_HiResRep1, HeLa_HiResRep2	1	K562_HiResRep3	3	293T, HeLa, K562	5	293T_DMSO_Rep2, 293T_HiRes_RibORF1.0, 293TLowRes_RibORF1.0, 293T_MedRes_RibORF1.0, 293T_TM_Rep2	2	HeLa_HiRes_Rep1_RibORF1.0, HeLa_HiRes_Rep2_RibORF1.0	1	K562_HiRes_Rep3_RibORF1.0	-chr14:34969261-34982499_MLRPLRTVAPADRQALLQWMRTNRKYAAAAGTHSSPWCIPL	ENST00000555015.5	ENST00000555015.5-chr14:34969261-34982499	SRP54-AS1	1.67	62.747	novel
chr6:53041266-53041385	-	MYLGDSHVLLNTLCWCCHRKIWLHSGEDCYHCRTEPLRP	39	AUG	53041265,	53041385,	3	293T, HeLa, K562	5	293T_DMSORep2, 293T_HiRes, 293T_LowRes, 293T_MedRes, 293T_TMRep2	2	HeLa_HiResRep1, HeLa_HiResRep2	1	K562_HiResRep3	2	293T, HeLa	6	293T_DMSO_Rep2, 293T_HiRes_RibORF1.0, 293TLowRes_RibORF1.0, 293T_MedRes_RibORF1.0, 293T_TM_Rep1, 293T_TM_Rep2	3	HeLa_HiRes_Rep1_RibORF1.0, HeLa_HiRes_Rep2_RibORF1.0, HeLa_LowRes_Rep1_RibORF1.0			-chr6:53041269-53041385_MYLGDSHVLLNTLCWCCHRKIWLHSGEDCYHCRTEPLRP	ENST00000350082.10	ENST00000350082.10-chr6:53041269-53041385	CILK1	3.587	74.481	uORF
chr17:77088765-77088881	+	MTQGSPDHSSAAIGPSLRNWARPGTITELCRGLEALTG	38	AUG	77088764,	77088881,	3	293T, HeLa, K562	5	293T_DMSORep2, 293T_MedRes, 293T_TGRep1, 293T_TGRep2, 293T_TMRep2	2	HeLa_HiResRep1, HeLa_HiResRep2	1	K562_HiResRep3	2	293T, HeLa	8	293T_DMSO_Rep1, 293T_DMSO_Rep2, 293T_HiRes_RibORF1.0, 293T_MedRes_RibORF1.0, 293T_TG_Rep1, 293T_TG_Rep2, 293T_TM_Rep1, 293T_TM_Rep2	2	HeLa_HiRes_Rep1_RibORF1.0, HeLa_HiRes_Rep2_RibORF1.0			+chr17:77088765-77088878_MTQGSPDHSSAAIGPSLRNWARPGTITELCRGLEALTG	ENST00000392476.6	ENST00000392476.6+chr17:77088765-77088878	SEC14L1	-14.123	23.128	uORF
chr5:5422786-5422881	+	MDPPGPGGKRPGRRRPRRHQQRQDGADAAGP	31	AUG	5422785,	5422881,	3	293T, HeLa, K562	5	293T_DMSORep1, 293T_DMSORep2, 293T_LowRes, 293T_TGRep2, 293T_TMRep2	2	HeLa_HiResRep1, HeLa_HiResRep2	1	K562_HiResRep3	3	293T, HeLa, K562	4	293T_DMSO_Rep2, 293T_TG_Rep2, 293T_TM_Rep1, 293T_TM_Rep2	1	HeLa_HiRes_Rep2_RibORF1.0	1	K562_HiRes_Rep3_RibORF1.0	+chr5:5422786-5422878_MDPPGPGGKRPGRRRPRRHQQRQDGADAAGP	ENST00000296564.9	ENST00000296564.9+chr5:5422786-5422878	ICE1	-1.028	32.09	uORF
chr19:50798925-50799017	-	MVGVWLFPPFVPFLCPSPDSIPPDTLLFPA	30	AUG	50798924,	50799017,	3	293T, HeLa, K562	5	293T_DMSORep1, 293T_DMSORep2, 293T_HiRes, 293T_TGRep2, 293T_TMRep2	2	HeLa_HiResRep1, HeLa_HiResRep2	1	K562_HiResRep3	3	293T, HeLa, K562	8	293T_DMSO_Rep1, 293T_DMSO_Rep2, 293T_HiRes_RibORF1.0, 293TLowRes_RibORF1.0, 293T_TG_Rep1, 293T_TG_Rep2, 293T_TM_Rep1, 293T_TM_Rep2	2	HeLa_HiRes_Rep1_RibORF1.0, HeLa_HiRes_Rep2_RibORF1.0	2	K562_HiRes_Rep1_RibORF1.0, K562_HiRes_Rep2_RibORF1.0	-chr19:50798928-50799017_MVGVWLFPPFVPFLCPSPDSIPPDTLLFPA	ENST00000593287.5	ENST00000593287.5-chr19:50798928-50799017	C19orf48	-27.866	9.624	novel
chr19:49876983-49877072	-	MLPCWIFASLRAEWEQVGGRESQYTLWAD	29	AUG	49876982,	49877072,	3	293T, HeLa, K562	5	293T_DMSORep2, 293T_HiRes, 293T_LowRes, 293T_TGRep2, 293T_TMRep2	2	HeLa_HiResRep1, HeLa_HiResRep2	1	K562_HiResRep3	3	293T, HeLa, K562	3	293TLowRes_RibORF1.0, 293T_TG_Rep2, 293T_TM_Rep1	2	HeLa_HiRes_Rep1_RibORF1.0, HeLa_HiRes_Rep2_RibORF1.0	1	K562_HiRes_Rep3_RibORF1.0	-chr19:49876986-49877072_MLPCWIFASLRAEWEQVGGRESQYTLWAD	ENST00000391835.1	ENST00000391835.1-chr19:49876986-49877072	AKT1S1	-27.211	16.708	uORF
chr16:30651025-30651111	+	MLQLGPPLSERSFAALKLTGEGKASPGV	28	AUG	30651024,	30651111,	3	293T, HeLa, K562	5	293T_DMSORep2, 293T_HiRes, 293T_LowRes, 293T_MedRes, 293T_TGRep1	2	HeLa_HiResRep2, HeLa_LowResRep1	1	K562_HiResRep3	3	293T, HeLa, K562	6	293T_DMSO_Rep1, 293T_DMSO_Rep2, 293T_HiRes_RibORF1.0, 293TLowRes_RibORF1.0, 293T_MedRes_RibORF1.0, 293T_TM_Rep2	2	HeLa_HiRes_Rep2_RibORF1.0, HeLa_LowRes_Rep1_RibORF1.0	1	K562_HiRes_Rep3_RibORF1.0	+chr16:30651025-30651108_MLQLGPPLSERSFAALKLTGEGKASPGV	ENST00000287463.8	ENST00000287463.8+chr16:30651025-30651108	PRR14	-19.051	3.485	novel
chr11:120336717-120336797	+	MESREPGAGRPETRPTLRPRAAGSPR	26	AUG	120336716,	120336797,	3	293T, HeLa, K562	5	293T_DMSORep2, 293T_HiRes, 293T_LowRes, 293T_MedRes, 293T_TMRep2	2	HeLa_HiResRep2, HeLa_LowResRep1	1	K562_HiResRep3	3	293T, HeLa, K562	5	293T_DMSO_Rep2, 293T_MedRes_RibORF1.0, 293T_TG_Rep1, 293T_TM_Rep1, 293T_TM_Rep2	2	HeLa_HiRes_Rep2_RibORF1.0, HeLa_LowRes_Rep1_RibORF1.0	2	K562_HiRes_Rep1_RibORF1.0, K562_HiRes_Rep3_RibORF1.0	+chr11:120336717-120336794_MESREPGAGRPETRPTLRPRAAGSPR	ENST00000397843.7	ENST00000397843.7+chr11:120336717-120336794	ARHGEF12	-2.287	26.016	uORF
chr22:18078020-18078348	+	MSAPAAGRRGQLGISRSLWGGGHSDV	26	AUG	18078019,18078295,	18078047,18078348,	3	293T, HeLa, K562	5	293T_DMSORep2, 293T_LowRes, 293T_MedRes, 293T_TGRep2, 293T_TMRep2	2	HeLa_HiResRep2, HeLa_LowResRep2	1	K562_HiResRep3	3	293T, HeLa, K562	5	293T_DMSO_Rep2, 293TLowRes_RibORF1.0, 293T_MedRes_RibORF1.0, 293T_TG_Rep2, 293T_TM_Rep2	2	HeLa_HiRes_Rep2_RibORF1.0, HeLa_LowRes_Rep2_RibORF1.0	2	K562_HiRes_Rep1_RibORF1.0, K562_HiRes_Rep3_RibORF1.0	+chr22:18078020-18078345_MSAPAAGRRGQLGISRSLWGGGHSDV	ENST00000329627.11	ENST00000329627.11+chr22:18078020-18078345	PEX26	-25.129	23.291	uORF
chr2:218737596-218737664	+	MQLLLPEVCGTLPQQGHETVWP	22	AUG	218737595,	218737664,	3	293T, HeLa, K562	5	293T_DMSORep2, 293T_HiRes, 293T_MedRes, 293T_TGRep2, 293T_TMRep2	2	HeLa_HiResRep1, HeLa_HiResRep2	1	K562_HiResRep3	3	293T, HeLa, K562	5	293T_DMSO_Rep1, 293T_DMSO_Rep2, 293T_HiRes_RibORF1.0, 293T_TG_Rep2, 293T_TM_Rep2	2	HeLa_HiRes_Rep1_RibORF1.0, HeLa_HiRes_Rep2_RibORF1.0	2	K562_HiRes_Rep2_RibORF1.0, K562_HiRes_Rep3_RibORF1.0	+chr2:218737596-218737661_MQLLLPEVCGTLPQQGHETVWP	ENST00000258398.8	ENST00000258398.8+chr2:218737596-218737661	TTLL4	-16.354	35.997	uORF
chr16:89490471-89490536	-	MDRGPQPGRRRRRARGQTPHQ	21	AUG	89490470,	89490536,	3	293T, HeLa, K562	5	293T_DMSORep2, 293T_LowRes, 293T_MedRes, 293T_TGRep1, 293T_TMRep2	2	HeLa_HiResRep2, HeLa_LowResRep1	1	K562_HiResRep3	3	293T, HeLa, K562	6	293T_DMSO_Rep2, 293TLowRes_RibORF1.0, 293T_MedRes_RibORF1.0, 293T_TG_Rep1, 293T_TG_Rep2, 293T_TM_Rep2	2	HeLa_HiRes_Rep2_RibORF1.0, HeLa_LowRes_Rep1_RibORF1.0	1	K562_HiRes_Rep3_RibORF1.0	-chr16:89490474-89490536_MDRGPQPGRRRRRARGQTPHQ	ENST00000301030.10	ENST00000301030.10-chr16:89490474-89490536	ANKRD11	-0.552	11.464	uORF
chr5:180071927-180071989	-	MEGARFYNPPGTPKRRPRAT	20	AUG	180071926,	180071989,	3	293T, HeLa, K562	5	293T_DMSORep1, 293T_DMSORep2, 293T_HiRes, 293T_TGRep2, 293T_TMRep2	2	HeLa_HiResRep1, HeLa_HiResRep2	1	K562_HiResRep3	3	293T, HeLa, K562	7	293T_DMSO_Rep1, 293T_DMSO_Rep2, 293T_HiRes_RibORF1.0, 293T_TG_Rep1, 293T_TG_Rep2, 293T_TM_Rep1, 293T_TM_Rep2	2	HeLa_HiRes_Rep1_RibORF1.0, HeLa_HiRes_Rep2_RibORF1.0	1	K562_HiRes_Rep3_RibORF1.0	-chr5:180071930-180071989_MEGARFYNPPGTPKRRPRAT	ENST00000261947.4	ENST00000261947.4-chr5:180071930-180071989	RNF130	-17.035	7.283	uORF
chr14:69398768-69398821	+	MGSTGYRAETALCQLCC	17	AUG	69398767,	69398821,	3	293T, HeLa, K562	5	293T_HiRes, 293T_MedRes, 293T_TGRep1, 293T_TGRep2, 293T_TMRep2	2	HeLa_HiResRep1, HeLa_HiResRep2	1	K562_HiResRep3	3	293T, HeLa, K562	5	293T_HiRes_RibORF1.0, 293TLowRes_RibORF1.0, 293T_MedRes_RibORF1.0, 293T_TG_Rep1, 293T_TM_Rep2	2	HeLa_HiRes_Rep1_RibORF1.0, HeLa_HiRes_Rep2_RibORF1.0	2	K562_HiRes_Rep1_RibORF1.0, K562_HiRes_Rep3_RibORF1.0	+chr14:69398768-69398818_MGSTGYRAETALCQLCC	ENST00000555840.5	ENST00000555840.5+chr14:69398768-69398818	SLC39A9	-21.31	31.628	uORF
chr3:12663906-12663959	-	MRGLLGAPSPGLGTRRM	17	AUG	12663905,	12663959,	3	293T, HeLa, K562	5	293T_DMSORep1, 293T_DMSORep2, 293T_LowRes, 293T_MedRes, 293T_TMRep2	2	HeLa_HiResRep2, HeLa_LowResRep2	1	K562_HiResRep3	3	293T, HeLa, K562	6	293T_DMSO_Rep1, 293T_DMSO_Rep2, 293T_HiRes_RibORF1.0, 293TLowRes_RibORF1.0, 293T_MedRes_RibORF1.0, 293T_TM_Rep2	3	HeLa_HiRes_Rep1_RibORF1.0, HeLa_HiRes_Rep2_RibORF1.0, HeLa_LowRes_Rep2_RibORF1.0	2	K562_HiRes_Rep2_RibORF1.0, K562_HiRes_Rep3_RibORF1.0	-chr3:12663909-12663959_MRGLLGAPSPGLGTRRM	ENST00000251849.9	ENST00000251849.9-chr3:12663909-12663959	RAF1	8.869	36.278	uORF
chr16:89560789-89560839	+	MGPFFFADSVRPLPGL	16	AUG	89560788,	89560839,	3	293T, HeLa, K562	5	293T_DMSORep2, 293T_HiRes, 293T_LowRes, 293T_MedRes, 293T_TMRep2	2	HeLa_HiResRep2, HeLa_LowResRep1	1	K562_HiResRep3	3	293T, HeLa, K562	4	293T_DMSO_Rep2, 293T_HiRes_RibORF1.0, 293TLowRes_RibORF1.0, 293T_TM_Rep2	3	HeLa_HiRes_Rep2_RibORF1.0, HeLa_LowRes_Rep1_RibORF1.0, HeLa_LowRes_Rep2_RibORF1.0	1	K562_HiRes_Rep3_RibORF1.0	+chr16:89560789-89560836_MGPFFFADSVRPLPGL	ENST00000393099.3	ENST00000393099.3+chr16:89560789-89560836	RPL13	-9.338	37.074	uORF
chr8:41598421-41598468	+	MRHCVPASLSFWQRL	15	AUG	41598420,	41598468,	3	293T, HeLa, K562	5	293T_DMSORep2, 293T_MedRes, 293T_TGRep1, 293T_TGRep2, 293T_TMRep2	2	HeLa_HiResRep1, HeLa_HiResRep2	1	K562_HiResRep2	1	293T	1	293T_TG_Rep2					+chr8:41598421-41598465_MRHCVPASLSFWQRL	ENST00000396987.7	ENST00000396987.7+chr8:41598421-41598465	GPAT4	-10.016	41.525	uORF
chr7:124898355-124928937	-	MPLELIKEVNGVPEVQPLSKLHKVDFGSLQPGYNYSKKYIQGKLSLISSLTYRGNKTAVLQIGLQGHHCSG	71	AUG	124898354,124915573,124928814,	124898374,124915646,124928937,	3	293T, HeLa, K562	5	293T_DMSORep2, 293T_HiRes, 293T_MedRes, 293T_TMRep1, 293T_TMRep2	1	HeLa_HiResRep2	3	K562_HiResRep1, K562_HiResRep2, K562_HiResRep3	3	293T, HeLa, K562	3	293T_DMSO_Rep2, 293T_MedRes_RibORF1.0, 293T_TM_Rep2	1	HeLa_HiRes_Rep2_RibORF1.0	1	K562_HiRes_Rep2_RibORF1.0	-chr7:124898358-124928937_MPLELIKEVNGVPEVQPLSKLHKVDFGSLQPGYNYSKKYIQGKLSLISSLTYRGNKTAVLQIGLQGHHCSG	ENST00000357628.8	ENST00000357628.8-chr7:124898358-124928937	POT1	-9.109	25.938	uORF
chr21:32393223-32393408	+	MGRADTPRHPPPPAAGFGVHRGAFLIPVALRVLLAGRTPRPFTPGLADPRRLGPRRVQAAQ	61	AUG	32393222,	32393408,	3	293T, HeLa, K562	5	293T_DMSORep2, 293T_HiRes, 293T_LowRes, 293T_MedRes, 293T_TMRep2	1	HeLa_HiResRep2	3	K562_HiResRep1, K562_HiResRep2, K562_HiResRep3	3	293T, HeLa, K562	5	293T_HiRes_RibORF1.0, 293TLowRes_RibORF1.0, 293T_MedRes_RibORF1.0, 293T_TM_Rep1, 293T_TM_Rep2	1	HeLa_HiRes_Rep2_RibORF1.0	1	K562_HiRes_Rep3_RibORF1.0	+chr21:32393223-32393405_MGRADTPRHPPPPAAGFGVHRGAFLIPVALRVLLAGRTPRPFTPGLADPRRLGPRRVQAAQ	ENST00000534991.3	ENST00000534991.3+chr21:32393223-32393405	URB1-AS1	-19.719	20.61	novel
chr1:173811306-173823975	-	MIRESGMGDSVITAFY	16	AUG	173811305,173823925,	173811306,173823975,	3	293T, HeLa, K562	5	293T_DMSORep2, 293T_HiRes, 293T_LowRes, 293T_MedRes, 293T_TGRep1	1	HeLa_HiResRep1	3	K562_HiResRep1, K562_HiResRep2, K562_HiResRep3	3	293T, HeLa, K562	6	293T_DMSO_Rep2, 293T_HiRes_RibORF1.0, 293TLowRes_RibORF1.0, 293T_TG_Rep1, 293T_TG_Rep2, 293T_TM_Rep1	2	HeLa_HiRes_Rep1_RibORF1.0, HeLa_HiRes_Rep2_RibORF1.0	3	K562_HiRes_Rep1_RibORF1.0, K562_HiRes_Rep2_RibORF1.0, K562_HiRes_Rep3_RibORF1.0	-chr1:173811309-173823975_MIRESGMGDSVITAFY	ENST00000345664.10	ENST00000345664.10-chr1:173811309-173823975	CENPL	-17.28	14.64	uORF
chr1:241848755-241848802	+	MGLGATPAHLRETEG	15	AUG	241848754,	241848802,	3	293T, HeLa, K562	5	293T_LowRes, 293T_MedRes, 293T_TGRep1, 293T_TGRep2, 293T_TMRep2	1	HeLa_HiResRep2	3	K562_HiResRep1, K562_HiResRep2, K562_HiResRep3	3	293T, HeLa, K562	6	293TLowRes_RibORF1.0, 293T_MedRes_RibORF1.0, 293T_TG_Rep1, 293T_TG_Rep2, 293T_TM_Rep1, 293T_TM_Rep2	2	HeLa_HiRes_Rep2_RibORF1.0, HeLa_LowRes_Rep2_RibORF1.0	2	K562_HiRes_Rep2_RibORF1.0, K562_HiRes_Rep3_RibORF1.0	+chr1:241848755-241848799_MGLGATPAHLRETEG	ENST00000348581.9	ENST00000348581.9+chr1:241848755-241848799	EXO1	-31.638	10.281	uORF
chr17:8288723-8288764	+	MPRDPMWTSFKPF	13	AUG	8288722,	8288764,	3	293T, HeLa, K562	5	293T_DMSORep2, 293T_HiRes, 293T_LowRes, 293T_MedRes, 293T_TGRep1	1	HeLa_HiResRep1	3	K562_HiResRep1, K562_HiResRep2, K562_HiResRep3	3	293T, HeLa, K562	6	293T_DMSO_Rep1, 293T_DMSO_Rep2, 293TLowRes_RibORF1.0, 293T_MedRes_RibORF1.0, 293T_TG_Rep1, 293T_TG_Rep2	1	HeLa_LowRes_Rep2_RibORF1.0	2	K562_HiRes_Rep1_RibORF1.0, K562_HiRes_Rep3_RibORF1.0	+chr17:8288723-8288761_MPRDPMWTSFKPF	ENST00000226105.11	ENST00000226105.11+chr17:8288723-8288761	RANGRF	-30.334	4.523	uORF
chr2:27211486-27211521	-	MLISGSTKGPS	11	AUG	27211485,	27211521,	3	293T, HeLa, K562	5	293T_DMSORep2, 293T_HiRes, 293T_MedRes, 293T_TGRep1, 293T_TMRep1	1	HeLa_LowResRep1	3	K562_HiResRep1, K562_HiResRep2, K562_HiResRep3	3	293T, HeLa, K562	4	293T_DMSO_Rep2, 293T_HiRes_RibORF1.0, 293T_TG_Rep1, 293T_TM_Rep1	2	HeLa_HiRes_Rep1_RibORF1.0, HeLa_LowRes_Rep1_RibORF1.0	3	K562_HiRes_Rep1_RibORF1.0, K562_HiRes_Rep2_RibORF1.0, K562_HiRes_Rep3_RibORF1.0	-chr2:27211489-27211521_MLISGSTKGPS	ENST00000401463.5	ENST00000401463.5-chr2:27211489-27211521	SLC5A6	-22.228	15.561	uORF
chr7:27740207-27740236	+	MADQDRKPA	9	AUG	27740206,	27740236,	3	293T, HeLa, K562	5	293T_DMSORep2, 293T_HiRes, 293T_MedRes, 293T_TGRep1, 293T_TMRep2	1	HeLa_HiResRep2	3	K562_HiResRep1, K562_HiResRep2, K562_HiResRep3	3	293T, HeLa, K562	8	293T_DMSO_Rep1, 293T_DMSO_Rep2, 293T_HiRes_RibORF1.0, 293T_MedRes_RibORF1.0, 293T_TG_Rep1, 293T_TG_Rep2, 293T_TM_Rep1, 293T_TM_Rep2	2	HeLa_HiRes_Rep1_RibORF1.0, HeLa_HiRes_Rep2_RibORF1.0	3	K562_HiRes_Rep1_RibORF1.0, K562_HiRes_Rep2_RibORF1.0, K562_HiRes_Rep3_RibORF1.0	+chr7:27740207-27740233_MADQDRKPA	ENST00000265393.10	ENST00000265393.10+chr7:27740207-27740233	TAX1BP1	-24.803	15.059	uORF
chr16:56451290-56451310	-	MAGSSR	6	AUG	56451289,	56451310,	3	293T, HeLa, K562	5	293T_DMSORep1, 293T_DMSORep2, 293T_LowRes, 293T_MedRes, 293T_TGRep1	1	HeLa_HiResRep1	3	K562_HiResRep1, K562_HiResRep2, K562_HiResRep3	3	293T, HeLa, K562	9	293T_DMSO_Rep1, 293T_DMSO_Rep2, 293T_HiRes_RibORF1.0, 293TLowRes_RibORF1.0, 293T_MedRes_RibORF1.0, 293T_TG_Rep1, 293T_TG_Rep2, 293T_TM_Rep1, 293T_TM_Rep2	3	HeLa_HiRes_Rep1_RibORF1.0, HeLa_HiRes_Rep2_RibORF1.0, HeLa_LowRes_Rep2_RibORF1.0	3	K562_HiRes_Rep1_RibORF1.0, K562_HiRes_Rep2_RibORF1.0, K562_HiRes_Rep3_RibORF1.0	-chr16:56451293-56451310_MAGSSR	ENST00000300291.10	ENST00000300291.10-chr16:56451293-56451310	NUDT21	-11.228	18.974	uORF
chr18:21740951-21741262	+	MWSRSRPAGTLWRGGARRLVRGQREGGLRARALAGRREVPPLPTGEEAAPALGCPPPSEGPGWQKGRQLSLLPAAPLGLASPGPLRSSRCRPGESVVSLRPSL	103	AUG	21740950,	21741262,	3	293T, HeLa, K562	5	293T_HiRes, 293T_LowRes, 293T_MedRes, 293T_TGRep2, 293T_TMRep2	1	HeLa_HiResRep2	2	K562_HiResRep1, K562_HiResRep3	2	293T, HeLa	2	293T_HiRes_RibORF1.0, 293TLowRes_RibORF1.0	1	HeLa_HiRes_Rep2_RibORF1.0			+chr18:21740951-21741259_MWSRSRPAGTLWRGGARRLVRGQREGGLRARALAGRREVPPLPTGEEAAPALGCPPPSEGPGWQKGRQLSLLPAAPLGLASPGPLRSSRCRPGESVVSLRPSL	ENST00000261537.7	ENST00000261537.7+chr18:21740951-21741259	MIB1	-4.391	41.195	uORF
chr21:14027595-14084123	+	MKSQVDRQVQRSLQTSSGPGARGRKRTDLVGSLSHQSGPPLLPSNSADRPTVPPLFAG	58	AUG	14027594,14083949,	14027597,14084123,	3	293T, HeLa, K562	5	293T_DMSORep2, 293T_HiRes, 293T_MedRes, 293T_TGRep2, 293T_TMRep2	1	HeLa_HiResRep2	2	K562_HiResRep2, K562_HiResRep3	1	293T	7	293T_DMSO_Rep2, 293T_HiRes_RibORF1.0, 293TLowRes_RibORF1.0, 293T_MedRes_RibORF1.0, 293T_TG_Rep2, 293T_TM_Rep1, 293T_TM_Rep2					+chr21:14027595-14084120_MKSQVDRQVQRSLQTSSGPGARGRKRTDLVGSLSHQSGPPLLPSNSADRPTVPPLFAG	ENST00000428809.5	ENST00000428809.5+chr21:14027595-14084120	N/A	0	#NAME?	novel
chr12:753276-753431	+	MDADRAALTPVAQLPNRPPSSPPREPQQPRCQPPPQLGPAVRLSLVAACRC	51	AUG	753275,	753431,	3	293T, HeLa, K562	5	293T_DMSORep1, 293T_DMSORep2, 293T_HiRes, 293T_LowRes, 293T_MedRes	1	HeLa_HiResRep2	2	K562_HiResRep2, K562_HiResRep3	3	293T, HeLa, K562	7	293T_DMSO_Rep1, 293T_DMSO_Rep2, 293T_HiRes_RibORF1.0, 293TLowRes_RibORF1.0, 293T_MedRes_RibORF1.0, 293T_TG_Rep1, 293T_TM_Rep2	1	HeLa_HiRes_Rep2_RibORF1.0	1	K562_HiRes_Rep3_RibORF1.0	+chr12:753276-753428_MDADRAALTPVAQLPNRPPSSPPREPQQPRCQPPPQLGPAVRLSLVAACRC	ENST00000315939.11	ENST00000315939.11+chr12:753276-753428	WNK1	-2.731	45.244	uORF
chr1:53838276-53838407	-	MGWSLGRASLRQRLRQTQQGPPGAFLPLNCGGGRAHGLLYALD	43	AUG	53838275,	53838407,	3	293T, HeLa, K562	5	293T_DMSORep2, 293T_HiRes, 293T_MedRes, 293T_TGRep2, 293T_TMRep2	1	HeLa_HiResRep2	2	K562_HiResRep2, K562_HiResRep3	3	293T, HeLa, K562	6	293T_DMSO_Rep1, 293T_DMSO_Rep2, 293T_HiRes_RibORF1.0, 293T_MedRes_RibORF1.0, 293T_TG_Rep2, 293T_TM_Rep2	1	HeLa_HiRes_Rep2_RibORF1.0	2	K562_HiRes_Rep2_RibORF1.0, K562_HiRes_Rep3_RibORF1.0	-chr1:53838279-53838407_MGWSLGRASLRQRLRQTQQGPPGAFLPLNCGGGRAHGLLYALD	ENST00000480952.1	ENST00000480952.1-chr1:53838279-53838407	NDC1	-23.812	13.841	novel
chr17:68248452-68248553	+	MFWFWDQSILGLQPTAVTEFCAPCPSSPAASLD	33	AUG	68248451,	68248553,	3	293T, HeLa, K562	5	293T_DMSORep2, 293T_HiRes, 293T_LowRes, 293T_MedRes, 293T_TMRep2	1	HeLa_HiResRep2	2	K562_HiResRep1, K562_HiResRep3	3	293T, HeLa, K562	3	293T_DMSO_Rep2, 293TLowRes_RibORF1.0, 293T_MedRes_RibORF1.0	1	HeLa_HiRes_Rep2_RibORF1.0	1	K562_HiRes_Rep3_RibORF1.0	+chr17:68248452-68248550_MFWFWDQSILGLQPTAVTEFCAPCPSSPAASLD	ENST00000359783.8	ENST00000359783.8+chr17:68248452-68248550	AMZ2	-24.414	19.86	uORF
chr22:18078020-18078121	+	MSAPAAGRRGESLIVTRSPELRQFLHVSRGRRS	33	AUG	18078019,	18078121,	3	293T, HeLa, K562	5	293T_DMSORep2, 293T_LowRes, 293T_MedRes, 293T_TGRep2, 293T_TMRep2	1	HeLa_HiResRep2	2	K562_HiResRep1, K562_HiResRep3	3	293T, HeLa, K562	5	293T_DMSO_Rep2, 293T_MedRes_RibORF1.0, 293T_TG_Rep1, 293T_TG_Rep2, 293T_TM_Rep2	1	HeLa_HiRes_Rep2_RibORF1.0	2	K562_HiRes_Rep1_RibORF1.0, K562_HiRes_Rep3_RibORF1.0	+chr22:18078020-18078118_MSAPAAGRRGESLIVTRSPELRQFLHVSRGRRS	ENST00000399744.8	ENST00000399744.8+chr22:18078020-18078118	PEX26	-31.906	23.291	uORF
chr7:134646854-134661464	+	MSPRRRWLFGGSEERLLLLLLLLVAPLQMYCCP	33	AUG	134646853,134661446,	134646937,134661464,	3	293T, HeLa, K562	5	293T_DMSORep2, 293T_HiRes, 293T_LowRes, 293T_MedRes, 293T_TMRep2	1	HeLa_HiResRep2	2	K562_HiResRep1, K562_HiResRep3	3	293T, HeLa, K562	8	293T_DMSO_Rep2, 293T_HiRes_RibORF1.0, 293TLowRes_RibORF1.0, 293T_MedRes_RibORF1.0, 293T_TG_Rep1, 293T_TG_Rep2, 293T_TM_Rep1, 293T_TM_Rep2	1	HeLa_HiRes_Rep2_RibORF1.0	2	K562_HiRes_Rep1_RibORF1.0, K562_HiRes_Rep3_RibORF1.0	+chr7:134646854-134661461_MSPRRRWLFGGSEERLLLLLLLLVAPLQMYCCP	ENST00000344924.8	ENST00000344924.8+chr7:134646854-134661461	BPGM	-20.052	14.867	uORF
chr1:100894690-100894770	-	MEKDRCTLLGLEKKTKMSKRDAPSVL	26	AUG	100894689,	100894770,	3	293T, HeLa, K562	5	293T_DMSORep2, 293T_HiRes, 293T_MedRes, 293T_TGRep1, 293T_TMRep1	1	HeLa_HiResRep2	2	K562_HiResRep1, K562_HiResRep3	3	293T, HeLa, K562	6	293T_DMSO_Rep2, 293T_HiRes_RibORF1.0, 293T_MedRes_RibORF1.0, 293T_TG_Rep1, 293T_TM_Rep1, 293T_TM_Rep2	2	HeLa_HiRes_Rep1_RibORF1.0, HeLa_HiRes_Rep2_RibORF1.0	2	K562_HiRes_Rep1_RibORF1.0, K562_HiRes_Rep3_RibORF1.0	-chr1:100894693-100894770_MEKDRCTLLGLEKKTKMSKRDAPSVL	ENST00000370113.7	ENST00000370113.7-chr1:100894693-100894770	EXTL2	-22.487	19.717	uORF
chr2:9423674-9423721	+	MGFFLFYLPVAVLPI	15	AUG	9423673,	9423721,	3	293T, HeLa, K562	5	293T_HiRes, 293T_LowRes, 293T_MedRes, 293T_TGRep2, 293T_TMRep2	1	HeLa_HiResRep2	2	K562_HiResRep1, K562_HiResRep3	3	293T, HeLa, K562	7	293T_DMSO_Rep2, 293TLowRes_RibORF1.0, 293T_MedRes_RibORF1.0, 293T_TG_Rep1, 293T_TG_Rep2, 293T_TM_Rep1, 293T_TM_Rep2	2	HeLa_HiRes_Rep1_RibORF1.0, HeLa_HiRes_Rep2_RibORF1.0	2	K562_HiRes_Rep1_RibORF1.0, K562_HiRes_Rep3_RibORF1.0	+chr2:9423674-9423718_MGFFLFYLPVAVLPI	ENST00000238112.8	ENST00000238112.8+chr2:9423674-9423718	CPSF3	-43.669	-18.763	uORF
chr5:134758802-134758837	+	MAATAVGAASV	11	AUG	134758801,	134758837,	3	293T, HeLa, K562	5	293T_DMSORep1, 293T_DMSORep2, 293T_TGRep1, 293T_TGRep2, 293T_TMRep2	1	HeLa_HiResRep2	2	K562_HiResRep2, K562_HiResRep3	3	293T, HeLa, K562	6	293T_DMSO_Rep1, 293T_DMSO_Rep2, 293T_HiRes_RibORF1.0, 293T_TG_Rep1, 293T_TG_Rep2, 293T_TM_Rep2	3	HeLa_HiRes_Rep1_RibORF1.0, HeLa_HiRes_Rep2_RibORF1.0, HeLa_LowRes_Rep2_RibORF1.0	3	K562_HiRes_Rep1_RibORF1.0, K562_HiRes_Rep2_RibORF1.0, K562_HiRes_Rep3_RibORF1.0	+chr5:134758802-134758834_MAATAVGAASV	ENST00000452510.7	ENST00000452510.7+chr5:134758802-134758834	DDX46	0.453	33.352	uORF
chr17:36535060-36535086	+	MFCDPGVK	8	AUG	36535059,	36535086,	3	293T, HeLa, K562	5	293T_DMSORep2, 293T_HiRes, 293T_MedRes, 293T_TGRep2, 293T_TMRep2	1	HeLa_HiResRep2	2	K562_HiResRep1, K562_HiResRep3	3	293T, HeLa, K562	6	293T_DMSO_Rep2, 293T_HiRes_RibORF1.0, 293T_TG_Rep1, 293T_TG_Rep2, 293T_TM_Rep1, 293T_TM_Rep2	2	HeLa_HiRes_Rep1_RibORF1.0, HeLa_HiRes_Rep2_RibORF1.0	1	K562_HiRes_Rep1_RibORF1.0	+chr17:36535060-36535083_MFCDPGVK	ENST00000614443.2	ENST00000614443.2+chr17:36535060-36535083	PIGW	-18.687	8.618	uORF
chr4:1249477-1250259	+	MALLRAAAAAAPLPSRSASCRPPALASRPAAWPVRLRGWPGAPRPRAPHRPHPSPDLPSESRRHMGPREEKRACPKTTAWRRNDADSYPRDTCCNFAVVREDASWAALRSLRLPFEAREDLQPR	124	AUG	1249476,1250110,	1249702,1250259,	3	293T, HeLa, K562	5	293T_DMSORep2, 293T_LowRes, 293T_MedRes, 293T_TGRep2, 293T_TMRep2	1	HeLa_HiResRep2	1	K562_HiResRep3	3	293T, HeLa, K562	5	293T_DMSO_Rep2, 293TLowRes_RibORF1.0, 293T_MedRes_RibORF1.0, 293T_TG_Rep2, 293T_TM_Rep2	1	HeLa_HiRes_Rep1_RibORF1.0	1	K562_HiRes_Rep3_RibORF1.0	+chr4:1249477-1250256_MALLRAAAAAAPLPSRSASCRPPALASRPAAWPVRLRGWPGAPRPRAPHRPHPSPDLPSESRRHMGPREEKRACPKTTAWRRNDADSYPRDTCCNFAVVREDASWAALRSLRLPFEAREDLQPR	ENST00000507044.1	ENST00000507044.1+chr4:1249477-1250256	CTBP1-DT	-2.263	14.838	novel
chr10:125816499-125823256	-	MRERLAARSHPRDPSLRCGVLGPGAGGRRGPSGCVGRGLPPLLSLLLQPFRWDCATPPPDRVPAVCQAGCWARSRECPIRTARQ	84	AUG	125816498,125823028,	125816525,125823256,	3	293T, HeLa, K562	5	293T_DMSORep2, 293T_LowRes, 293T_MedRes, 293T_TGRep2, 293T_TMRep2	1	HeLa_HiResRep2	1	K562_HiResRep3	2	293T, HeLa	4	293T_DMSO_Rep2, 293T_HiRes_RibORF1.0, 293T_TG_Rep2, 293T_TM_Rep2	1	HeLa_HiRes_Rep2_RibORF1.0			-chr10:125816502-125823256_MRERLAARSHPRDPSLRCGVLGPGAGGRRGPSGCVGRGLPPLLSLLLQPFRWDCATPPPDRVPAVCQAGCWARSRECPIRTARQ	ENST00000368797.10	ENST00000368797.10-chr10:125816502-125823256	UROS	-31.659	18.348	uORF
chr19:9140444-9156000	+	MGQGGVSGEFFRPVGDPSCPHARLDLPYELLFASAAASVTSAPPILFPVVCQLGESRESKRVAFWLSWCPAQAN	74	AUG	9140443,9155924,	9140592,9156000,	3	293T, HeLa, K562	5	293T_DMSORep2, 293T_HiRes, 293T_LowRes, 293T_MedRes, 293T_TGRep2	1	HeLa_HiResRep2	1	K562_HiResRep3	2	293T, HeLa	5	293T_DMSO_Rep1, 293T_DMSO_Rep2, 293TLowRes_RibORF1.0, 293T_MedRes_RibORF1.0, 293T_TG_Rep2	1	HeLa_HiRes_Rep2_RibORF1.0			+chr19:9140444-9155997_MGQGGVSGEFFRPVGDPSCPHARLDLPYELLFASAAASVTSAPPILFPVVCQLGESRESKRVAFWLSWCPAQAN	ENST00000247956.11	ENST00000247956.11+chr19:9140444-9155997	ZNF317	-18.111	28.192	uORF
chr16:66934553-66934917	+	MVAGAEGAEKGPRRRWVVRASSGLKRRGQNQVSGGTKGGRRPGSTASPQLGPAGAREMFVKWINDHGRGLRGR	73	AUG	66934552,66934817,	66934674,66934917,	3	293T, HeLa, K562	5	293T_DMSORep2, 293T_HiRes, 293T_MedRes, 293T_TGRep1, 293T_TMRep2	1	HeLa_HiResRep1	1	K562_HiResRep1	3	293T, HeLa, K562	4	293T_DMSO_Rep2, 293T_HiRes_RibORF1.0, 293T_TG_Rep1, 293T_TM_Rep1	3	HeLa_HiRes_Rep1_RibORF1.0, HeLa_HiRes_Rep2_RibORF1.0, HeLa_LowRes_Rep1_RibORF1.0	1	K562_HiRes_Rep1_RibORF1.0	+chr16:66934553-66934914_MVAGAEGAEKGPRRRWVVRASSGLKRRGQNQVSGGTKGGRRPGSTASPQLGPAGAREMFVKWINDHGRGLRGR	ENST00000566182.1	ENST00000566182.1+chr16:66934553-66934914	CES2	-36.722	25.71	novel
chr7:26201876-26202052	+	MPHASRGPGSPLPSPPLLAGPRAGSCGKEWRVGRWPRGWPGARPAPVVSGGTALPSRG	58	AUG	26201875,	26202052,	3	293T, HeLa, K562	5	293T_DMSORep2, 293T_HiRes, 293T_LowRes, 293T_MedRes, 293T_TGRep2	1	HeLa_HiResRep2	1	K562_HiResRep3	3	293T, HeLa, K562	6	293T_DMSO_Rep2, 293T_HiRes_RibORF1.0, 293TLowRes_RibORF1.0, 293T_MedRes_RibORF1.0, 293T_TG_Rep2, 293T_TM_Rep2	1	HeLa_HiRes_Rep2_RibORF1.0	1	K562_HiRes_Rep3_RibORF1.0	+chr7:26201876-26202049_MPHASRGPGSPLPSPPLLAGPRAGSCGKEWRVGRWPRGWPGARPAPVVSGGTALPSRG	ENST00000456948.5	ENST00000456948.5+chr7:26201876-26202049	CBX3	-22.188	16.661	uORF
chr19:35543268-35545489	-	MRGLYRCHRGPGLLKWNPAWSRARPLARGRRRSSKGGAGLKPGSEPALTGAEIRDAAD	58	AUG	35543267,35545318,	35543273,35545489,	3	293T, HeLa, K562	5	293T_DMSORep1, 293T_DMSORep2, 293T_HiRes, 293T_MedRes, 293T_TMRep2	1	HeLa_LowResRep2	1	K562_HiResRep3	3	293T, HeLa, K562	7	293T_DMSO_Rep1, 293T_DMSO_Rep2, 293T_HiRes_RibORF1.0, 293T_MedRes_RibORF1.0, 293T_TG_Rep1, 293T_TM_Rep1, 293T_TM_Rep2	1	HeLa_HiRes_Rep2_RibORF1.0	2	K562_HiRes_Rep1_RibORF1.0, K562_HiRes_Rep3_RibORF1.0	-chr19:35543271-35545489_MRGLYRCHRGPGLLKWNPAWSRARPLARGRRRSSKGGAGLKPGSEPALTGAEIRDAAD	ENST00000590125.2	ENST00000590125.2-chr19:35543271-35545489	TMEM147-AS1	-25.288	13.905	novel
chr19:35543095-35545489	-	MRGLYRCHRGPGLLKWNPAWSRARPLARGRRRSSKGGAGLKPGSEPALTGAEIRDAA	57	AUG	35543094,35545318,	35543097,35545489,	3	293T, HeLa, K562	5	293T_DMSORep1, 293T_DMSORep2, 293T_HiRes, 293T_MedRes, 293T_TMRep2	1	HeLa_LowResRep2	1	K562_HiResRep3	3	293T, HeLa, K562	7	293T_DMSO_Rep1, 293T_DMSO_Rep2, 293T_HiRes_RibORF1.0, 293T_MedRes_RibORF1.0, 293T_TG_Rep1, 293T_TM_Rep1, 293T_TM_Rep2	1	HeLa_HiRes_Rep2_RibORF1.0	2	K562_HiRes_Rep1_RibORF1.0, K562_HiRes_Rep3_RibORF1.0	-chr19:35543098-35545489_MRGLYRCHRGPGLLKWNPAWSRARPLARGRRRSSKGGAGLKPGSEPALTGAEIRDAA	ENST00000444728.3	ENST00000444728.3-chr19:35543098-35545489	TMEM147-AS1	-25.078	13.905	novel
chr12:111842237-111842371	+	MCGAEAAAGAAAPSSASASASASRRCRRRRRRRRLFFRTWRAQV	44	AUG	111842236,	111842371,	3	293T, HeLa, K562	5	293T_DMSORep2, 293T_HiRes, 293T_LowRes, 293T_TGRep2, 293T_TMRep2	1	HeLa_HiResRep2	1	K562_HiResRep3	3	293T, HeLa, K562	6	293T_DMSO_Rep2, 293T_HiRes_RibORF1.0, 293TLowRes_RibORF1.0, 293T_TG_Rep2, 293T_TM_Rep1, 293T_TM_Rep2	3	HeLa_HiRes_Rep2_RibORF1.0, HeLa_LowRes_Rep1_RibORF1.0, HeLa_LowRes_Rep2_RibORF1.0	1	K562_HiRes_Rep3_RibORF1.0	+chr12:111842237-111842368_MCGAEAAAGAAAPSSASASASASRRCRRRRRRRRLFFRTWRAQV	ENST00000550735.7	ENST00000550735.7+chr12:111842237-111842368	MAPKAPK5	4.433	48.646	uORF
chr9:38068785-38068904	-	MRRAHEGREIPSLGGARRREVLQPPEPESCRQEAAAART	39	AUG	38068784,	38068904,	3	293T, HeLa, K562	5	293T_DMSORep2, 293T_HiRes, 293T_MedRes, 293T_TGRep2, 293T_TMRep2	1	HeLa_HiResRep2	1	K562_HiResRep3	1	293T	4	293T_DMSO_Rep2, 293T_HiRes_RibORF1.0, 293T_TG_Rep2, 293T_TM_Rep2					-chr9:38068788-38068904_MRRAHEGREIPSLGGARRREVLQPPEPESCRQEAAAART	ENST00000377707.4	ENST00000377707.4-chr9:38068788-38068904	SHB	-5.145	41.404	uORF
chr4:75724610-75724714	+	MPRPRACASWPLLAAVSGLRGLEWPPSWRRWWQQ	34	AUG	75724609,	75724714,	3	293T, HeLa, K562	5	293T_DMSORep2, 293T_MedRes, 293T_TGRep1, 293T_TGRep2, 293T_TMRep2	1	HeLa_LowResRep2	1	K562_HiResRep3	2	293T, HeLa	5	293T_DMSO_Rep2, 293T_MedRes_RibORF1.0, 293T_TG_Rep1, 293T_TG_Rep2, 293T_TM_Rep2	1	HeLa_LowRes_Rep2_RibORF1.0			+chr4:75724610-75724711_MPRPRACASWPLLAAVSGLRGLEWPPSWRRWWQQ	ENST00000264904.8	ENST00000264904.8+chr4:75724610-75724711	USO1	-15.034	28.519	uORF
chr22:21002355-21002453	+	MERPQRSGAARERKAAVSWEPRKPQGRQLASE	32	AUG	21002354,	21002453,	3	293T, HeLa, K562	5	293T_DMSORep2, 293T_MedRes, 293T_TGRep1, 293T_TGRep2, 293T_TMRep2	1	HeLa_HiResRep2	1	K562_HiResRep3	3	293T, HeLa, K562	7	293T_DMSO_Rep1, 293T_DMSO_Rep2, 293T_HiRes_RibORF1.0, 293T_MedRes_RibORF1.0, 293T_TG_Rep2, 293T_TM_Rep1, 293T_TM_Rep2	2	HeLa_HiRes_Rep1_RibORF1.0, HeLa_HiRes_Rep2_RibORF1.0	1	K562_HiRes_Rep3_RibORF1.0	+chr22:21002355-21002450_MERPQRSGAARERKAAVSWEPRKPQGRQLASE	ENST00000429962.2	ENST00000429962.2+chr22:21002355-21002450	THAP7-AS1	-17.832	22.177	novel
chr16:10942340-10942432	-	MGAGPAGARGVREDLRGGAGEKAAGTGPRH	30	AUG	10942339,	10942432,	3	293T, HeLa, K562	5	293T_DMSORep2, 293T_HiRes, 293T_MedRes, 293T_TGRep2, 293T_TMRep2	1	HeLa_HiResRep2	1	K562_HiResRep3	3	293T, HeLa, K562	2	293T_DMSO_Rep2, 293T_MedRes_RibORF1.0	1	HeLa_HiRes_Rep2_RibORF1.0	1	K562_HiRes_Rep3_RibORF1.0	-chr16:10942343-10942432_MGAGPAGARGVREDLRGGAGEKAAGTGPRH	ENST00000331808.5	ENST00000331808.5-chr16:10942343-10942432	DEXI	-14.042	29.32	uORF
chr3:134250761-134250841	-	MQRGGGGGGALRRSEATAGCHGPAVR	26	AUG	134250760,	134250841,	3	293T, HeLa, K562	5	293T_DMSORep2, 293T_HiRes, 293T_LowRes, 293T_TGRep2, 293T_TMRep1	1	HeLa_HiResRep2	1	K562_HiResRep3	3	293T, HeLa, K562	5	293T_DMSO_Rep1, 293T_HiRes_RibORF1.0, 293TLowRes_RibORF1.0, 293T_TG_Rep2, 293T_TM_Rep1	1	HeLa_LowRes_Rep1_RibORF1.0	1	K562_HiRes_Rep3_RibORF1.0	-chr3:134250764-134250841_MQRGGGGGGALRRSEATAGCHGPAVR	ENST00000623711.4	ENST00000623711.4-chr3:134250764-134250841	RYK	-3.814	8.872	uORF
chr9:34611885-34611962	-	METAKAVLECPEQPSESSLCPRVSE	25	AUG	34611884,	34611962,	3	293T, HeLa, K562	5	293T_DMSORep1, 293T_DMSORep2, 293T_MedRes, 293T_TGRep1, 293T_TGRep2	1	HeLa_HiResRep2	1	K562_HiResRep3	3	293T, HeLa, K562	5	293T_DMSO_Rep2, 293TLowRes_RibORF1.0, 293T_MedRes_RibORF1.0, 293T_TG_Rep1, 293T_TG_Rep2	1	HeLa_HiRes_Rep2_RibORF1.0	1	K562_HiRes_Rep3_RibORF1.0	-chr9:34611888-34611962_METAKAVLECPEQPSESSLCPRVSE	ENST00000297613.4	ENST00000297613.4-chr9:34611888-34611962	RPP25L	-29.658	13.233	uORF
chr22:18078271-18078348	+	MRTLPLRPGQLGISRSLWGGGHSDV	25	AUG	18078270,	18078348,	3	293T, HeLa, K562	5	293T_DMSORep1, 293T_DMSORep2, 293T_LowRes, 293T_MedRes, 293T_TMRep2	1	HeLa_HiResRep2	1	K562_HiResRep3	3	293T, HeLa, K562	5	293T_DMSO_Rep2, 293TLowRes_RibORF1.0, 293T_MedRes_RibORF1.0, 293T_TG_Rep2, 293T_TM_Rep2	2	HeLa_HiRes_Rep2_RibORF1.0, HeLa_LowRes_Rep2_RibORF1.0	1	K562_HiRes_Rep3_RibORF1.0	+chr22:18078271-18078345_MRTLPLRPGQLGISRSLWGGGHSDV	ENST00000399744.8	ENST00000399744.8+chr22:18078271-18078345	PEX26	-22.912	9.411	uORF
chr19:47352815-47352889	+	MRYPLCHQLKQASGHFIICGGPVP	24	AUG	47352814,	47352889,	3	293T, HeLa, K562	5	293T_DMSORep1, 293T_DMSORep2, 293T_HiRes, 293T_LowRes, 293T_MedRes	1	HeLa_LowResRep1	1	K562_HiResRep3	3	293T, HeLa, K562	6	293T_DMSO_Rep1, 293TLowRes_RibORF1.0, 293T_MedRes_RibORF1.0, 293T_TG_Rep2, 293T_TM_Rep1, 293T_TM_Rep2	1	HeLa_LowRes_Rep1_RibORF1.0	1	K562_HiRes_Rep3_RibORF1.0	+chr19:47352815-47352886_MRYPLCHQLKQASGHFIICGGPVP	ENST00000328771.9	ENST00000328771.9+chr19:47352815-47352886	DHX34	-35.253	1.893	uORF
chr7:103344698-103344754	-	MRRFLGVLEPRREARSER	18	AUG	103344697,	103344754,	3	293T, HeLa, K562	5	293T_DMSORep2, 293T_LowRes, 293T_MedRes, 293T_TGRep2, 293T_TMRep2	1	HeLa_HiResRep2	1	K562_HiResRep3	3	293T, HeLa, K562	7	293T_DMSO_Rep2, 293T_HiRes_RibORF1.0, 293TLowRes_RibORF1.0, 293T_MedRes_RibORF1.0, 293T_TG_Rep2, 293T_TM_Rep1, 293T_TM_Rep2	1	HeLa_HiRes_Rep2_RibORF1.0	2	K562_HiRes_Rep1_RibORF1.0, K562_HiRes_Rep3_RibORF1.0	-chr7:103344701-103344754_MRRFLGVLEPRREARSER	ENST00000379257.7	ENST00000379257.7-chr7:103344701-103344754	DNAJC2	2.442	42.693	uORF
chr20:5950802-5950846	+	MGFSTARGRQESCG	14	AUG	5950801,	5950846,	3	293T, HeLa, K562	5	293T_DMSORep2, 293T_HiRes, 293T_MedRes, 293T_TGRep2, 293T_TMRep2	1	HeLa_LowResRep1	1	K562_HiResRep3	3	293T, HeLa, K562	2	293T_DMSO_Rep2, 293T_TG_Rep2	1	HeLa_LowRes_Rep1_RibORF1.0	1	K562_HiRes_Rep3_RibORF1.0	+chr20:5950802-5950843_MGFSTARGRQESCG	ENST00000378883.5	ENST00000378883.5+chr20:5950802-5950843	MCM8	-31.12	19.021	uORF
chr3:14947210-14947392	-	MWLKWRRRRGLEAEGLVVLKTRGRRARLPGRRPAPLGNRELLAAGWGPSSQWRPPPCLLA	60	AUG	14947209,	14947392,	3	293T, HeLa, K562	4	293T_DMSORep2, 293T_LowRes, 293T_MedRes, 293T_TMRep2	4	HeLa_HiResRep1, HeLa_HiResRep2, HeLa_LowResRep1, HeLa_LowResRep2	1	K562_HiResRep3	3	293T, HeLa, K562	3	293T_DMSO_Rep2, 293TLowRes_RibORF1.0, 293T_TM_Rep2	4	HeLa_HiRes_Rep1_RibORF1.0, HeLa_HiRes_Rep2_RibORF1.0, HeLa_LowRes_Rep1_RibORF1.0, HeLa_LowRes_Rep2_RibORF1.0	1	K562_HiRes_Rep3_RibORF1.0	-chr3:14947213-14947392_MWLKWRRRRGLEAEGLVVLKTRGRRARLPGRRPAPLGNRELLAAGWGPSSQWRPPPCLLA	ENST00000424349.1	ENST00000424349.1-chr3:14947213-14947392	FGD5-AS1	-19.111	21.881	novel
chr12:104287156-104287248	+	MGARGGRPAGGDDSIAPGCSSVRLGEGKIF	30	AUG	104287155,	104287248,	3	293T, HeLa, K562	4	293T_DMSORep2, 293T_LowRes, 293T_MedRes, 293T_TGRep2	4	HeLa_HiResRep1, HeLa_HiResRep2, HeLa_LowResRep1, HeLa_LowResRep2	1	K562_HiResRep3	3	293T, HeLa, K562	2	293T_DMSO_Rep2, 293TLowRes_RibORF1.0	4	HeLa_HiRes_Rep1_RibORF1.0, HeLa_HiRes_Rep2_RibORF1.0, HeLa_LowRes_Rep1_RibORF1.0, HeLa_LowRes_Rep2_RibORF1.0	1	K562_HiRes_Rep3_RibORF1.0	+chr12:104287156-104287245_MGARGGRPAGGDDSIAPGCSSVRLGEGKIF	ENST00000526691.5	ENST00000526691.5+chr12:104287156-104287245	TXNRD1	-25.683	33.456	uORF
chr9:128702573-128702839	+	MCLLSVQTGGEARSRPAGTAGAEARVLGPESRGILDPREALGRGTSGVGSRALDRRGREAALVPRASGSREGAPDPASPAPLPGKFQV	88	AUG	128702572,	128702839,	3	293T, HeLa, K562	4	293T_DMSORep2, 293T_LowRes, 293T_MedRes, 293T_TMRep2	3	HeLa_HiResRep1, HeLa_HiResRep2, HeLa_LowResRep2	3	K562_HiResRep1, K562_HiResRep2, K562_HiResRep3	3	293T, HeLa, K562	7	293T_DMSO_Rep1, 293T_DMSO_Rep2, 293T_HiRes_RibORF1.0, 293TLowRes_RibORF1.0, 293T_MedRes_RibORF1.0, 293T_TM_Rep1, 293T_TM_Rep2	2	HeLa_HiRes_Rep2_RibORF1.0, HeLa_LowRes_Rep2_RibORF1.0	3	K562_HiRes_Rep1_RibORF1.0, K562_HiRes_Rep2_RibORF1.0, K562_HiRes_Rep3_RibORF1.0	+chr9:128702573-128702836_MCLLSVQTGGEARSRPAGTAGAEARVLGPESRGILDPREALGRGTSGVGSRALDRRGREAALVPRASGSREGAPDPASPAPLPGKFQV	ENST00000291906.5	ENST00000291906.5+chr9:128702573-128702836	PKN3	-12.959	41.599	uORF
chr17:48050904-48051083	+	MWSGVCPWPWLHRVCFPLGPSGSSSLVFCQGGVRGLTLRRVTCWLERQSSGLDLSFGRF	59	AUG	48050903,	48051083,	3	293T, HeLa, K562	4	293T_DMSORep1, 293T_DMSORep2, 293T_HiRes, 293T_MedRes	3	HeLa_HiResRep1, HeLa_HiResRep2, HeLa_LowResRep2	3	K562_HiResRep1, K562_HiResRep2, K562_HiResRep3	3	293T, HeLa, K562	1	293T_HiRes_RibORF1.0	2	HeLa_HiRes_Rep1_RibORF1.0, HeLa_LowRes_Rep2_RibORF1.0	3	K562_HiRes_Rep1_RibORF1.0, K562_HiRes_Rep2_RibORF1.0, K562_HiRes_Rep3_RibORF1.0	+chr17:48050904-48051080_MWSGVCPWPWLHRVCFPLGPSGSSSLVFCQGGVRGLTLRRVTCWLERQSSGLDLSFGRF	ENST00000357480.9	ENST00000357480.9+chr17:48050904-48051080	NFE2L1	-7.717	36.066	uORF
chr5:43579182-43602814	-	MSSLGSHQNKETGLKTLIPESILPHIQNEIHAQRCQEESRQTGLSRICGNI	51	AUG	43579181,43583466,43602777,	43579200,43583566,43602814,	3	293T, HeLa, K562	4	293T_HiRes, 293T_LowRes, 293T_MedRes, 293T_TMRep2	3	HeLa_HiResRep1, HeLa_HiResRep2, HeLa_LowResRep1	3	K562_HiResRep1, K562_HiResRep2, K562_HiResRep3	3	293T, HeLa, K562	3	293T_HiRes_RibORF1.0, 293TLowRes_RibORF1.0, 293T_TM_Rep2	2	HeLa_HiRes_Rep1_RibORF1.0, HeLa_HiRes_Rep2_RibORF1.0	2	K562_HiRes_Rep1_RibORF1.0, K562_HiRes_Rep3_RibORF1.0	-chr5:43579185-43602814_MSSLGSHQNKETGLKTLIPESILPHIQNEIHAQRCQEESRQTGLSRICGNI	ENST00000500258.2	ENST00000500258.2-chr5:43579185-43602814	NNT-AS1	-5.396	16.47	novel
chr5:43578573-43602814	-	MSSLGSHQNKETGLKTLIPESILPHIQNEIHAQRCQEESRQTGLSRK	47	AUG	43578572,43583466,43602777,	43578579,43583566,43602814,	3	293T, HeLa, K562	4	293T_HiRes, 293T_LowRes, 293T_MedRes, 293T_TMRep2	3	HeLa_HiResRep1, HeLa_HiResRep2, HeLa_LowResRep1	3	K562_HiResRep1, K562_HiResRep2, K562_HiResRep3	3	293T, HeLa, K562	3	293T_HiRes_RibORF1.0, 293TLowRes_RibORF1.0, 293T_TM_Rep2	2	HeLa_HiRes_Rep1_RibORF1.0, HeLa_HiRes_Rep2_RibORF1.0	2	K562_HiRes_Rep1_RibORF1.0, K562_HiRes_Rep3_RibORF1.0	-chr5:43578576-43602814_MSSLGSHQNKETGLKTLIPESILPHIQNEIHAQRCQEESRQTGLSRK	ENST00000503484.6	ENST00000503484.6-chr5:43578576-43602814	NNT-AS1	-5.855	16.47	novel
chr12:46239803-46268905	-	MTPIRDPQRRCMSMGVKLPFWYLLLNTLRTGEIWTNFQTTDTF	43	AUG	46239802,46268864,	46239893,46268905,	3	293T, HeLa, K562	4	293T_DMSORep2, 293T_HiRes, 293T_MedRes, 293T_TMRep1	3	HeLa_HiResRep1, HeLa_HiResRep2, HeLa_LowResRep1	3	K562_HiResRep1, K562_HiResRep2, K562_HiResRep3	2	293T, HeLa	6	293T_DMSO_Rep1, 293T_DMSO_Rep2, 293T_HiRes_RibORF1.0, 293T_MedRes_RibORF1.0, 293T_TG_Rep2, 293T_TM_Rep2	3	HeLa_HiRes_Rep1_RibORF1.0, HeLa_HiRes_Rep2_RibORF1.0, HeLa_LowRes_Rep2_RibORF1.0			-chr12:46239806-46268905_MTPIRDPQRRCMSMGVKLPFWYLLLNTLRTGEIWTNFQTTDTF	ENST00000550173.1	ENST00000550173.1-chr12:46239806-46268905	SLC38A1	-20.539	18.322	uORF
chr19:50799290-50804579	-	MLGCSFKLRTTHHAYPGAEGPDHHSLRTEEAACYSWCW	38	AUG	50799289,50802216,50804571,	50799357,50802257,50804579,	3	293T, HeLa, K562	4	293T_HiRes, 293T_LowRes, 293T_MedRes, 293T_TMRep2	3	HeLa_HiResRep1, HeLa_HiResRep2, HeLa_LowResRep1	3	K562_HiResRep1, K562_HiResRep2, K562_HiResRep3	2	293T, HeLa	3	293T_DMSO_Rep2, 293T_HiRes_RibORF1.0, 293T_MedRes_RibORF1.0	2	HeLa_HiRes_Rep2_RibORF1.0, HeLa_LowRes_Rep1_RibORF1.0			-chr19:50799293-50804579_MLGCSFKLRTTHHAYPGAEGPDHHSLRTEEAACYSWCW	ENST00000593287.5	ENST00000593287.5-chr19:50799293-50804579	C19orf48	-27.839	23.635	novel
chr19:50798947-50804579	-	MLGCSFKLRTTHHAYPGAEGPDHHSLRTEEAACYSWC	37	AUG	50798946,50799293,50802216,50804571,	50798947,50799357,50802257,50804579,	3	293T, HeLa, K562	4	293T_HiRes, 293T_LowRes, 293T_MedRes, 293T_TMRep2	3	HeLa_HiResRep1, HeLa_HiResRep2, HeLa_LowResRep1	3	K562_HiResRep1, K562_HiResRep2, K562_HiResRep3	2	293T, HeLa	2	293T_HiRes_RibORF1.0, 293T_MedRes_RibORF1.0	2	HeLa_HiRes_Rep2_RibORF1.0, HeLa_LowRes_Rep1_RibORF1.0			-chr19:50798950-50804579_MLGCSFKLRTTHHAYPGAEGPDHHSLRTEEAACYSWC	ENST00000692421.1	ENST00000692421.1-chr19:50798950-50804579	C19orf48	-27.653	23.635	novel
chr14:55027413-55031911	+	MAMVMAAVTRTTPVKLRSGRSSSVVCSPVTSVCGA	35	AUG	55027412,55031862,	55027471,55031911,	3	293T, HeLa, K562	4	293T_DMSORep1, 293T_DMSORep2, 293T_HiRes, 293T_MedRes	3	HeLa_HiResRep1, HeLa_HiResRep2, HeLa_LowResRep1	3	K562_HiResRep1, K562_HiResRep2, K562_HiResRep3	3	293T, HeLa, K562	3	293T_DMSO_Rep1, 293T_DMSO_Rep2, 293T_MedRes_RibORF1.0	3	HeLa_HiRes_Rep2_RibORF1.0, HeLa_LowRes_Rep1_RibORF1.0, HeLa_LowRes_Rep2_RibORF1.0	1	K562_HiRes_Rep3_RibORF1.0	+chr14:55027413-55031908_MAMVMAAVTRTTPVKLRSGRSSSVVCSPVTSVCGA	ENST00000555846.2	ENST00000555846.2+chr14:55027413-55031908	SOCS4	-18.353	33.452	uORF
chr6:33417767-33417859	-	MSFCFIFQVSLSPSGAFFGGASEGGQSLRI	30	AUG	33417766,	33417859,	3	293T, HeLa, K562	4	293T_DMSORep2, 293T_HiRes, 293T_TGRep2, 293T_TMRep2	3	HeLa_HiResRep1, HeLa_HiResRep2, HeLa_LowResRep1	3	K562_HiResRep1, K562_HiResRep2, K562_HiResRep3	3	293T, HeLa, K562	4	293T_HiRes_RibORF1.0, 293T_TG_Rep2, 293T_TM_Rep1, 293T_TM_Rep2	2	HeLa_HiRes_Rep1_RibORF1.0, HeLa_LowRes_Rep1_RibORF1.0	3	K562_HiRes_Rep1_RibORF1.0, K562_HiRes_Rep2_RibORF1.0, K562_HiRes_Rep3_RibORF1.0	-chr6:33417770-33417859_MSFCFIFQVSLSPSGAFFGGASEGGQSLRI	ENST00000440279.7	ENST00000440279.7-chr6:33417770-33417859	CUTA	-22.053	20.74	uORF
chr1:225879269-225879355	-	MSVRPDAWPLAAWEVAGAAFAFARDSSN	28	AUG	225879268,	225879355,	3	293T, HeLa, K562	4	293T_DMSORep2, 293T_HiRes, 293T_LowRes, 293T_MedRes	3	HeLa_HiResRep1, HeLa_HiResRep2, HeLa_LowResRep1	3	K562_HiResRep1, K562_HiResRep2, K562_HiResRep3	3	293T, HeLa, K562	5	293T_DMSO_Rep2, 293T_HiRes_RibORF1.0, 293TLowRes_RibORF1.0, 293T_TM_Rep1, 293T_TM_Rep2	4	HeLa_HiRes_Rep1_RibORF1.0, HeLa_HiRes_Rep2_RibORF1.0, HeLa_LowRes_Rep1_RibORF1.0, HeLa_LowRes_Rep2_RibORF1.0	3	K562_HiRes_Rep1_RibORF1.0, K562_HiRes_Rep2_RibORF1.0, K562_HiRes_Rep3_RibORF1.0	-chr1:225879272-225879355_MSVRPDAWPLAAWEVAGAAFAFARDSSN	ENST00000366835.8	ENST00000366835.8-chr1:225879272-225879355	TMEM63A	-15.549	17.172	uORF
chr17:41690999-41691070	+	MLSSLEVPHLNRGQAIGAWQCQA	23	AUG	41690998,	41691070,	3	293T, HeLa, K562	4	293T_DMSORep1, 293T_HiRes, 293T_MedRes, 293T_TMRep1	3	HeLa_HiResRep1, HeLa_HiResRep2, HeLa_LowResRep1	3	K562_HiResRep1, K562_HiResRep2, K562_HiResRep3	3	293T, HeLa, K562	7	293T_DMSO_Rep1, 293T_DMSO_Rep2, 293T_HiRes_RibORF1.0, 293T_MedRes_RibORF1.0, 293T_TG_Rep1, 293T_TG_Rep2, 293T_TM_Rep1	3	HeLa_HiRes_Rep1_RibORF1.0, HeLa_HiRes_Rep2_RibORF1.0, HeLa_LowRes_Rep1_RibORF1.0	3	K562_HiRes_Rep1_RibORF1.0, K562_HiRes_Rep2_RibORF1.0, K562_HiRes_Rep3_RibORF1.0	+chr17:41690999-41691067_MLSSLEVPHLNRGQAIGAWQCQA	ENST00000310837.8	ENST00000310837.8+chr17:41690999-41691067	EIF1	-7.417	26.82	novel
chr11:9384691-9384747	+	MCAVSGAIPGPVAPEPRV	18	AUG	9384690,	9384747,	3	293T, HeLa, K562	4	293T_DMSORep2, 293T_HiRes, 293T_LowRes, 293T_MedRes	3	HeLa_HiResRep2, HeLa_LowResRep1, HeLa_LowResRep2	3	K562_HiResRep1, K562_HiResRep2, K562_HiResRep3	3	293T, HeLa, K562	3	293TLowRes_RibORF1.0, 293T_MedRes_RibORF1.0, 293T_TG_Rep1	2	HeLa_HiRes_Rep1_RibORF1.0, HeLa_HiRes_Rep2_RibORF1.0	3	K562_HiRes_Rep1_RibORF1.0, K562_HiRes_Rep2_RibORF1.0, K562_HiRes_Rep3_RibORF1.0	+chr11:9384691-9384744_MCAVSGAIPGPVAPEPRV	ENST00000379719.8	ENST00000379719.8+chr11:9384691-9384744	IPO7	-10.989	16.983	uORF
chr14:92121988-92122041	+	MAAATVGLLPAGSPWRC	17	AUG	92121987,	92122041,	3	293T, HeLa, K562	4	293T_DMSORep2, 293T_HiRes, 293T_MedRes, 293T_TGRep1	3	HeLa_HiResRep1, HeLa_HiResRep2, HeLa_LowResRep2	3	K562_HiResRep1, K562_HiResRep2, K562_HiResRep3	3	293T, HeLa, K562	8	293T_DMSO_Rep1, 293T_DMSO_Rep2, 293T_HiRes_RibORF1.0, 293T_MedRes_RibORF1.0, 293T_TG_Rep1, 293T_TG_Rep2, 293T_TM_Rep1, 293T_TM_Rep2	2	HeLa_HiRes_Rep1_RibORF1.0, HeLa_HiRes_Rep2_RibORF1.0	3	K562_HiRes_Rep1_RibORF1.0, K562_HiRes_Rep2_RibORF1.0, K562_HiRes_Rep3_RibORF1.0	+chr14:92121988-92122038_MAAATVGLLPAGSPWRC	ENST00000298875.9	ENST00000298875.9+chr14:92121988-92122038	CPSF2	-27.486	26.613	uORF
chr20:44521994-44522038	-	MFLGSHLSWQLPPC	14	AUG	44521993,	44522038,	3	293T, HeLa, K562	4	293T_DMSORep2, 293T_HiRes, 293T_MedRes, 293T_TMRep2	3	HeLa_HiResRep1, HeLa_HiResRep2, HeLa_LowResRep2	3	K562_HiResRep1, K562_HiResRep2, K562_HiResRep3	3	293T, HeLa, K562	3	293T_HiRes_RibORF1.0, 293TLowRes_RibORF1.0, 293T_MedRes_RibORF1.0	4	HeLa_HiRes_Rep1_RibORF1.0, HeLa_HiRes_Rep2_RibORF1.0, HeLa_LowRes_Rep1_RibORF1.0, HeLa_LowRes_Rep2_RibORF1.0	2	K562_HiRes_Rep2_RibORF1.0, K562_HiRes_Rep3_RibORF1.0	-chr20:44521997-44522038_MFLGSHLSWQLPPC	ENST00000255175.5	ENST00000255175.5-chr20:44521997-44522038	SERINC3	-22.853	4.231	uORF
chr9:137190108-137190350	+	MLTQAMGMVGSRSALQGACLCGTHTPALPGRLWLSEHHGGPLTLSLLSQQRPRARDRRTGVLLHHRTQTSGLTPVACDYE	80	AUG	137190107,	137190350,	3	293T, HeLa, K562	4	293T_DMSORep2, 293T_HiRes, 293T_MedRes, 293T_TMRep2	3	HeLa_HiResRep1, HeLa_HiResRep2, HeLa_LowResRep1	2	K562_HiResRep1, K562_HiResRep3	3	293T, HeLa, K562	7	293T_DMSO_Rep1, 293T_DMSO_Rep2, 293T_HiRes_RibORF1.0, 293TLowRes_RibORF1.0, 293T_MedRes_RibORF1.0, 293T_TM_Rep1, 293T_TM_Rep2	4	HeLa_HiRes_Rep1_RibORF1.0, HeLa_HiRes_Rep2_RibORF1.0, HeLa_LowRes_Rep1_RibORF1.0, HeLa_LowRes_Rep2_RibORF1.0	3	K562_HiRes_Rep1_RibORF1.0, K562_HiRes_Rep2_RibORF1.0, K562_HiRes_Rep3_RibORF1.0	+chr9:137190108-137190347_MLTQAMGMVGSRSALQGACLCGTHTPALPGRLWLSEHHGGPLTLSLLSQQRPRARDRRTGVLLHHRTQTSGLTPVACDYE	ENST00000322310.10	ENST00000322310.10+chr9:137190108-137190347	SSNA1	-24.597	24.654	dORF
chr4:52713674-52713853	+	MLVATGQCSRCFMFTFSTFSFNCHNSEVDSVRDRLPQDHSAPANSMQLTLTLNTLQLHS	59	AUG	52713673,	52713853,	3	293T, HeLa, K562	4	293T_DMSORep2, 293T_HiRes, 293T_LowRes, 293T_MedRes	3	HeLa_HiResRep1, HeLa_HiResRep2, HeLa_LowResRep1	2	K562_HiResRep2, K562_HiResRep3	3	293T, HeLa, K562	5	293T_DMSO_Rep2, 293T_HiRes_RibORF1.0, 293T_MedRes_RibORF1.0, 293T_TM_Rep1, 293T_TM_Rep2	3	HeLa_HiRes_Rep1_RibORF1.0, HeLa_HiRes_Rep2_RibORF1.0, HeLa_LowRes_Rep1_RibORF1.0	1	K562_HiRes_Rep3_RibORF1.0	+chr4:52713674-52713850_MLVATGQCSRCFMFTFSTFSFNCHNSEVDSVRDRLPQDHSAPANSMQLTLTLNTLQLHS	ENST00000411630.7	ENST00000411630.7+chr4:52713674-52713850	DANCR	-6.364	7.212	novel
chr19:48165574-48170328	-	MPWRELGTAEARLADLSVLPGQRRAGPTQGAADRRRKVLDRKGEF	45	AUG	48165573,48170240,	48165623,48170328,	3	293T, HeLa, K562	4	293T_DMSORep2, 293T_HiRes, 293T_LowRes, 293T_TGRep2	3	HeLa_HiResRep1, HeLa_HiResRep2, HeLa_LowResRep1	2	K562_HiResRep1, K562_HiResRep3	2	293T, HeLa	3	293T_DMSO_Rep2, 293T_HiRes_RibORF1.0, 293T_TG_Rep2	1	HeLa_HiRes_Rep1_RibORF1.0			-chr19:48165577-48170328_MPWRELGTAEARLADLSVLPGQRRAGPTQGAADRRRKVLDRKGEF	ENST00000263274.12	ENST00000263274.12-chr19:48165577-48170328	LIG1	-24.207	25.357	uORF
chr3:139344594-139344656	+	MTKAEIWLAMLRRKQEASQA	20	AUG	139344593,	139344656,	3	293T, HeLa, K562	4	293T_DMSORep2, 293T_HiRes, 293T_MedRes, 293T_TGRep2	3	HeLa_HiResRep1, HeLa_HiResRep2, HeLa_LowResRep1	2	K562_HiResRep2, K562_HiResRep3	3	293T, HeLa, K562	5	293T_DMSO_Rep2, 293T_HiRes_RibORF1.0, 293T_MedRes_RibORF1.0, 293T_TG_Rep2, 293T_TM_Rep2	3	HeLa_HiRes_Rep1_RibORF1.0, HeLa_HiRes_Rep2_RibORF1.0, HeLa_LowRes_Rep1_RibORF1.0	2	K562_HiRes_Rep2_RibORF1.0, K562_HiRes_Rep3_RibORF1.0	+chr3:139344594-139344653_MTKAEIWLAMLRRKQEASQA	ENST00000478464.6	ENST00000478464.6+chr3:139344594-139344653	MRPS22	-23.061	14.356	uORF
chr10:68721251-68721286	+	MASMLAGTRLR	11	AUG	68721250,	68721286,	3	293T, HeLa, K562	4	293T_DMSORep2, 293T_LowRes, 293T_MedRes, 293T_TMRep2	3	HeLa_HiResRep1, HeLa_HiResRep2, HeLa_LowResRep1	2	K562_HiResRep1, K562_HiResRep3	3	293T, HeLa, K562	5	293T_HiRes_RibORF1.0, 293TLowRes_RibORF1.0, 293T_MedRes_RibORF1.0, 293T_TG_Rep1, 293T_TM_Rep2	4	HeLa_HiRes_Rep1_RibORF1.0, HeLa_HiRes_Rep2_RibORF1.0, HeLa_LowRes_Rep1_RibORF1.0, HeLa_LowRes_Rep2_RibORF1.0	3	K562_HiRes_Rep1_RibORF1.0, K562_HiRes_Rep2_RibORF1.0, K562_HiRes_Rep3_RibORF1.0	+chr10:68721251-68721283_MASMLAGTRLR	ENST00000538031.5	ENST00000538031.5+chr10:68721251-68721283	CCAR1	-9.493	16.247	uORF
chr16:10929208-10933851	-	MAAPAPLKSFVPTERFLFEPRRVEERLGLSAEVGKAPAPTEGGTQEASQDLICLQCQIDGLALASDYLQLRWMFTGTQPEFASLHFIPERTCFPHFTFGEDTSNCGHTQKRLPAPFDVS	119	AUG	10929207,10933843,	10929559,10933851,	3	293T, HeLa, K562	4	293T_DMSORep2, 293T_HiRes, 293T_MedRes, 293T_TMRep2	3	HeLa_HiResRep1, HeLa_HiResRep2, HeLa_LowResRep1	1	K562_HiResRep3	2	293T, HeLa	3	293TLowRes_RibORF1.0, 293T_MedRes_RibORF1.0, 293T_TM_Rep2	2	HeLa_HiRes_Rep2_RibORF1.0, HeLa_LowRes_Rep1_RibORF1.0			-chr16:10929211-10933851_MAAPAPLKSFVPTERFLFEPRRVEERLGLSAEVGKAPAPTEGGTQEASQDLICLQCQIDGLALASDYLQLRWMFTGTQPEFASLHFIPERTCFPHFTFGEDTSNCGHTQKRLPAPFDVS	ENST00000469379.5	ENST00000469379.5-chr16:10929211-10933851	DEXI	-21.065	29.157	dORF
chr16:88623145-88623572	+	MCASGRVGQGGPFSLLATLRPARPRSSSRSSSYSGSGSSRSRSRSSSYSSYSSRSSRHSSFSGSRSRCVLSLRATA	76	AUG	88623144,88623541,	88623344,88623572,	3	293T, HeLa, K562	4	293T_DMSORep1, 293T_DMSORep2, 293T_HiRes, 293T_TMRep2	3	HeLa_HiResRep1, HeLa_HiResRep2, HeLa_LowResRep1	1	K562_HiResRep3	3	293T, HeLa, K562	4	293T_DMSO_Rep2, 293T_HiRes_RibORF1.0, 293T_TG_Rep2, 293T_TM_Rep1	3	HeLa_HiRes_Rep1_RibORF1.0, HeLa_HiRes_Rep2_RibORF1.0, HeLa_LowRes_Rep1_RibORF1.0	1	K562_HiRes_Rep3_RibORF1.0	+chr16:88623145-88623569_MCASGRVGQGGPFSLLATLRPARPRSSSRSSSYSGSGSSRSRSRSSSYSSYSSRSSRHSSFSGSRSRCVLSLRATA	ENST00000564161.1	ENST00000564161.1+chr16:88623145-88623569	ZC3H18	11.419	82.813	novel
chr1:89821053-89821259	+	MCCCSRRRCCRCRCRRPWCPGSSAALRGGSRGRGRGSRVQGAARLRRPGASRCSRRPPRVMPPPPASA	68	AUG	89821052,	89821259,	3	293T, HeLa, K562	4	293T_DMSORep2, 293T_LowRes, 293T_MedRes, 293T_TMRep2	3	HeLa_HiResRep2, HeLa_LowResRep1, HeLa_LowResRep2	1	K562_HiResRep3	3	293T, HeLa, K562	4	293T_DMSO_Rep2, 293TLowRes_RibORF1.0, 293T_MedRes_RibORF1.0, 293T_TM_Rep2	3	HeLa_HiRes_Rep2_RibORF1.0, HeLa_LowRes_Rep1_RibORF1.0, HeLa_LowRes_Rep2_RibORF1.0	1	K562_HiRes_Rep3_RibORF1.0	+chr1:89821053-89821256_MCCCSRRRCCRCRCRRPWCPGSSAALRGGSRGRGRGSRVQGAARLRRPGASRCSRRPPRVMPPPPASA	ENST00000337338.9	ENST00000337338.9+chr1:89821053-89821256	LRRC8D	1.3	34.62	uORF
chr8:28715708-28715902	+	MAFEKVCLIPGCFSWVSSSGTSSLSSQQECGTFYRLIKIKDMFFGQQPELKICWNRVRDHFSCS	64	AUG	28715707,	28715902,	3	293T, HeLa, K562	4	293T_DMSORep2, 293T_HiRes, 293T_TMRep1, 293T_TMRep2	3	HeLa_HiResRep1, HeLa_HiResRep2, HeLa_LowResRep1	1	K562_HiResRep3	2	293T, K562	1	293T_TM_Rep1	1	K562_HiRes_Rep3_RibORF1.0			+chr8:28715708-28715899_MAFEKVCLIPGCFSWVSSSGTSSLSSQQECGTFYRLIKIKDMFFGQQPELKICWNRVRDHFSCS	ENST00000220562.9	ENST00000220562.9+chr8:28715708-28715899	EXTL3	-15.424	29.243	uORF
chr14:55027413-55043015	+	MAMVMAAVTRTTPVKLRSGRYIQKVPRRNFLLEKMKKQYL	40	AUG	55027412,55042951,	55027471,55043015,	3	293T, HeLa, K562	4	293T_DMSORep2, 293T_HiRes, 293T_LowRes, 293T_MedRes	3	HeLa_HiResRep1, HeLa_HiResRep2, HeLa_LowResRep2	1	K562_HiResRep3	3	293T, HeLa, K562	2	293TLowRes_RibORF1.0, 293T_MedRes_RibORF1.0	2	HeLa_HiRes_Rep2_RibORF1.0, HeLa_LowRes_Rep2_RibORF1.0	1	K562_HiRes_Rep3_RibORF1.0	+chr14:55027413-55043012_MAMVMAAVTRTTPVKLRSGRYIQKVPRRNFLLEKMKKQYL	ENST00000395472.2	ENST00000395472.2+chr14:55027413-55043012	SOCS4	-7.511	33.452	uORF
chr7:155642955-155643568	-	MWRGMKLEVQCRELTIKTSIQEMHWWMGEEMIKRIIQW	38	AUG	155642954,155643467,	155642970,155643568,	3	293T, HeLa, K562	4	293T_DMSORep2, 293T_HiRes, 293T_MedRes, 293T_TMRep2	3	HeLa_HiResRep1, HeLa_HiResRep2, HeLa_LowResRep2	1	K562_HiResRep3	3	293T, HeLa, K562	6	293T_DMSO_Rep2, 293T_HiRes_RibORF1.0, 293T_MedRes_RibORF1.0, 293T_TG_Rep2, 293T_TM_Rep1, 293T_TM_Rep2	4	HeLa_HiRes_Rep1_RibORF1.0, HeLa_HiRes_Rep2_RibORF1.0, HeLa_LowRes_Rep1_RibORF1.0, HeLa_LowRes_Rep2_RibORF1.0	1	K562_HiRes_Rep3_RibORF1.0	-chr7:155642958-155643568_MWRGMKLEVQCRELTIKTSIQEMHWWMGEEMIKRIIQW	ENST00000460022.6	ENST00000460022.6-chr7:155642958-155643568	N/A	-15.274	21.728	novel
chr3:196503549-196503614	-	MLQPEPGLPPGAASRGPAAPS	21	AUG	196503548,	196503614,	3	293T, HeLa, K562	4	293T_DMSORep2, 293T_MedRes, 293T_TGRep2, 293T_TMRep2	3	HeLa_HiResRep2, HeLa_LowResRep1, HeLa_LowResRep2	1	K562_HiResRep3	3	293T, HeLa, K562	6	293T_DMSO_Rep2, 293T_HiRes_RibORF1.0, 293TLowRes_RibORF1.0, 293T_MedRes_RibORF1.0, 293T_TG_Rep2, 293T_TM_Rep2	4	HeLa_HiRes_Rep1_RibORF1.0, HeLa_HiRes_Rep2_RibORF1.0, HeLa_LowRes_Rep1_RibORF1.0, HeLa_LowRes_Rep2_RibORF1.0	1	K562_HiRes_Rep3_RibORF1.0	-chr3:196503552-196503614_MLQPEPGLPPGAASRGPAAPS	ENST00000318037.3	ENST00000318037.3-chr3:196503552-196503614	RNF168	-29.61	29.018	uORF
chr1:119711902-119711946	+	MTGERELENTAQLL	14	AUG	119711901,	119711946,	3	293T, HeLa, K562	4	293T_DMSORep2, 293T_LowRes, 293T_MedRes, 293T_TGRep2	3	HeLa_HiResRep1, HeLa_HiResRep2, HeLa_LowResRep1	1	K562_HiResRep3	3	293T, HeLa, K562	7	293T_DMSO_Rep1, 293T_DMSO_Rep2, 293T_HiRes_RibORF1.0, 293TLowRes_RibORF1.0, 293T_MedRes_RibORF1.0, 293T_TG_Rep2, 293T_TM_Rep2	3	HeLa_HiRes_Rep2_RibORF1.0, HeLa_LowRes_Rep1_RibORF1.0, HeLa_LowRes_Rep2_RibORF1.0	1	K562_HiRes_Rep3_RibORF1.0	+chr1:119711902-119711943_MTGERELENTAQLL	ENST00000496756.2	ENST00000496756.2+chr1:119711902-119711943	PHGDH	-24.095	11.932	novel
chr4:103076264-103076593	-	MVGLAPPFRGKPRAPGIARGSAPAPPDLKPGGGHTGLPLRAPDQPMLTPEPVPAPTGRTSLRGVAQRVRAKGGADYTRCRALRPFICSQRSLPAQPGKMRESGTPERGG	109	AUG	103076263,	103076593,	3	293T, HeLa, K562	4	293T_DMSORep1, 293T_DMSORep2, 293T_LowRes, 293T_MedRes	2	HeLa_HiResRep2, HeLa_LowResRep2	3	K562_HiResRep1, K562_HiResRep2, K562_HiResRep3	3	293T, HeLa, K562	4	293T_DMSO_Rep1, 293T_DMSO_Rep2, 293T_MedRes_RibORF1.0, 293T_TM_Rep2	1	HeLa_HiRes_Rep2_RibORF1.0	2	K562_HiRes_Rep2_RibORF1.0, K562_HiRes_Rep3_RibORF1.0	-chr4:103076267-103076593_MVGLAPPFRGKPRAPGIARGSAPAPPDLKPGGGHTGLPLRAPDQPMLTPEPVPAPTGRTSLRGVAQRVRAKGGADYTRCRALRPFICSQRSLPAQPGKMRESGTPERGG	ENST00000394785.9	ENST00000394785.9-chr4:103076267-103076593	SLC9B2	-10.329	21.61	uORF
chr1:173823979-173824479	-	MAILVASLIRNRRGAKEASCVGPQSESGNDFKLKRRRRAEFPFLNGLISELGWSLTGSAGEGRVGTHCPFALPPPRAEADSAGARVAELGDFSLHIVLEPDF	102	AUG	173823978,173824211,	173824019,173824479,	3	293T, HeLa, K562	4	293T_LowRes, 293T_MedRes, 293T_TGRep1, 293T_TMRep2	2	HeLa_HiResRep2, HeLa_LowResRep1	3	K562_HiResRep1, K562_HiResRep2, K562_HiResRep3	2	293T, HeLa	1	293T_MedRes_RibORF1.0	1	HeLa_LowRes_Rep1_RibORF1.0			-chr1:173823982-173824479_MAILVASLIRNRRGAKEASCVGPQSESGNDFKLKRRRRAEFPFLNGLISELGWSLTGSAGEGRVGTHCPFALPPPRAEADSAGARVAELGDFSLHIVLEPDF	ENST00000682279.1	ENST00000682279.1-chr1:173823982-173824479	CENPL	-22.862	39.546	uORF
chr10:6580766-6582179	+	MTYPRHLFGHTSVLGSSFLGGFGPGTFPVSAHCRFIHNCQGGTAFNFTVLEAAKRILLQCKEEMANG	67	AUG	6580765,6582137,	6580927,6582179,	3	293T, HeLa, K562	4	293T_HiRes, 293T_MedRes, 293T_TGRep2, 293T_TMRep2	2	HeLa_HiResRep1, HeLa_HiResRep2	3	K562_HiResRep1, K562_HiResRep2, K562_HiResRep3	3	293T, HeLa, K562	4	293T_HiRes_RibORF1.0, 293T_MedRes_RibORF1.0, 293T_TG_Rep2, 293T_TM_Rep2	1	HeLa_HiRes_Rep2_RibORF1.0	2	K562_HiRes_Rep2_RibORF1.0, K562_HiRes_Rep3_RibORF1.0	+chr10:6580766-6582176_MTYPRHLFGHTSVLGSSFLGGFGPGTFPVSAHCRFIHNCQGGTAFNFTVLEAAKRILLQCKEEMANG	ENST00000455810.5	ENST00000455810.5+chr10:6580766-6582176	PRKCQ-AS1	-22.882	18.423	novel
chr6:31834948-31837240	+	MRVVMARLLSEGEQGIPTACAAFAQQPAGGHVAAWLGSCKTFIAVLSLSKE	51	AUG	31834947,31835410,31837235,	31835057,31835451,31837240,	3	293T, HeLa, K562	4	293T_TGRep1, 293T_TGRep2, 293T_TMRep1, 293T_TMRep2	2	HeLa_HiResRep2, HeLa_LowResRep2	3	K562_HiResRep1, K562_HiResRep2, K562_HiResRep3	3	293T, HeLa, K562	6	293T_DMSO_Rep2, 293T_HiRes_RibORF1.0, 293TLowRes_RibORF1.0, 293T_TG_Rep2, 293T_TM_Rep1, 293T_TM_Rep2	2	HeLa_HiRes_Rep2_RibORF1.0, HeLa_LowRes_Rep2_RibORF1.0	3	K562_HiRes_Rep1_RibORF1.0, K562_HiRes_Rep2_RibORF1.0, K562_HiRes_Rep3_RibORF1.0	+chr6:31834948-31837237_MRVVMARLLSEGEQGIPTACAAFAQQPAGGHVAAWLGSCKTFIAVLSLSKE	ENST00000375635.6	ENST00000375635.6+chr6:31834948-31837237	SNHG32	-29.455	25.042	novel
chr13:50082451-50104725	+	MDTRAFKTALPACRAFAVLQRFTGVIALKPRNNFTSDSTRKE	42	AUG	50082450,50104703,	50082557,50104725,	3	293T, HeLa, K562	4	293T_DMSORep2, 293T_HiRes, 293T_MedRes, 293T_TMRep2	2	HeLa_HiResRep1, HeLa_LowResRep1	3	K562_HiResRep1, K562_HiResRep2, K562_HiResRep3	2	293T, HeLa	1	293T_MedRes_RibORF1.0	1	HeLa_LowRes_Rep1_RibORF1.0			+chr13:50082451-50104722_MDTRAFKTALPACRAFAVLQRFTGVIALKPRNNFTSDSTRKE	ENST00000655550.1	ENST00000655550.1+chr13:50082451-50104722	DLEU1	-16.899	39.537	novel
chr1:145281141-145281242	+	MITKVVFLRAKLIHCVPDVLTPAISPSVGNSSA	33	AUG	145281140,	145281242,	3	293T, HeLa, K562	4	293T_DMSORep2, 293T_HiRes, 293T_MedRes, 293T_TMRep2	2	HeLa_HiResRep1, HeLa_HiResRep2	3	K562_HiResRep1, K562_HiResRep2, K562_HiResRep3	3	293T, HeLa, K562	5	293T_DMSO_Rep2, 293T_HiRes_RibORF1.0, 293T_TG_Rep2, 293T_TM_Rep1, 293T_TM_Rep2	2	HeLa_HiRes_Rep1_RibORF1.0, HeLa_HiRes_Rep2_RibORF1.0	3	K562_HiRes_Rep1_RibORF1.0, K562_HiRes_Rep2_RibORF1.0, K562_HiRes_Rep3_RibORF1.0	+chr1:145281141-145281239_MITKVVFLRAKLIHCVPDVLTPAISPSVGNSSA	ENST00000384770.1	ENST00000384770.1+chr1:145281141-145281239	RNVU1-14	0	#NAME?	novel
chr10:12195810-12195911	-	MPEGGCAPILLAPREAPVFRAVAPASADTAASS	33	AUG	12195809,	12195911,	3	293T, HeLa, K562	4	293T_HiRes, 293T_MedRes, 293T_TMRep1, 293T_TMRep2	2	HeLa_HiResRep1, HeLa_HiResRep2	3	K562_HiResRep1, K562_HiResRep2, K562_HiResRep3	3	293T, HeLa, K562	6	293T_DMSO_Rep1, 293T_HiRes_RibORF1.0, 293T_MedRes_RibORF1.0, 293T_TG_Rep2, 293T_TM_Rep1, 293T_TM_Rep2	2	HeLa_HiRes_Rep1_RibORF1.0, HeLa_HiRes_Rep2_RibORF1.0	2	K562_HiRes_Rep1_RibORF1.0, K562_HiRes_Rep2_RibORF1.0	-chr10:12195813-12195911_MPEGGCAPILLAPREAPVFRAVAPASADTAASS	ENST00000537776.5	ENST00000537776.5-chr10:12195813-12195911	NUDT5	-10.393	31.178	uORF
chr12:57931610-57931687	-	MEVCLILKLKKLSWKTERPSPDDIV	25	AUG	57931609,	57931687,	3	293T, HeLa, K562	4	293T_DMSORep2, 293T_HiRes, 293T_MedRes, 293T_TGRep2	2	HeLa_HiResRep1, HeLa_HiResRep2	3	K562_HiResRep1, K562_HiResRep2, K562_HiResRep3	3	293T, HeLa, K562	4	293T_DMSO_Rep2, 293T_HiRes_RibORF1.0, 293T_MedRes_RibORF1.0, 293T_TM_Rep2	3	HeLa_HiRes_Rep1_RibORF1.0, HeLa_HiRes_Rep2_RibORF1.0, HeLa_LowRes_Rep2_RibORF1.0	3	K562_HiRes_Rep1_RibORF1.0, K562_HiRes_Rep2_RibORF1.0, K562_HiRes_Rep3_RibORF1.0	-chr12:57931613-57931687_MEVCLILKLKKLSWKTERPSPDDIV	ENST00000546580.2	ENST00000546580.2-chr12:57931613-57931687	GIHCG	-9.813	4.567	novel
chr7:105040848-105040925	+	MHLDVCNEHCGWHAPVFWIPMHRTP	25	AUG	105040847,	105040925,	3	293T, HeLa, K562	4	293T_DMSORep2, 293T_MedRes, 293T_TGRep2, 293T_TMRep2	2	HeLa_HiResRep1, HeLa_HiResRep2	3	K562_HiResRep1, K562_HiResRep2, K562_HiResRep3	3	293T, HeLa, K562	5	293T_HiRes_RibORF1.0, 293T_MedRes_RibORF1.0, 293T_TG_Rep2, 293T_TM_Rep1, 293T_TM_Rep2	2	HeLa_HiRes_Rep1_RibORF1.0, HeLa_HiRes_Rep2_RibORF1.0	1	K562_HiRes_Rep1_RibORF1.0	+chr7:105040848-105040922_MHLDVCNEHCGWHAPVFWIPMHRTP	ENST00000685210.1	ENST00000685210.1+chr7:105040848-105040922	N/A	2.384	17.265	annotated
chr10:48308120-48308194	+	MVTSDSPAVVNVKPRRSDALSEHV	24	AUG	48308119,	48308194,	3	293T, HeLa, K562	4	293T_DMSORep2, 293T_HiRes, 293T_LowRes, 293T_MedRes	2	HeLa_HiResRep1, HeLa_HiResRep2	3	K562_HiResRep1, K562_HiResRep2, K562_HiResRep3	3	293T, HeLa, K562	4	293T_DMSO_Rep2, 293T_HiRes_RibORF1.0, 293TLowRes_RibORF1.0, 293T_MedRes_RibORF1.0	2	HeLa_HiRes_Rep1_RibORF1.0, HeLa_HiRes_Rep2_RibORF1.0	3	K562_HiRes_Rep1_RibORF1.0, K562_HiRes_Rep2_RibORF1.0, K562_HiRes_Rep3_RibORF1.0	+chr10:48308120-48308191_MVTSDSPAVVNVKPRRSDALSEHV	ENST00000374179.8	ENST00000374179.8+chr10:48308120-48308191	MAPK8	-17.419	6.759	uORF
chr17:40834403-40834468	+	MGRILLLSSLGQTSEDFSDGS	21	AUG	40834402,	40834468,	3	293T, HeLa, K562	4	293T_DMSORep2, 293T_HiRes, 293T_LowRes, 293T_TMRep2	2	HeLa_HiResRep1, HeLa_HiResRep2	3	K562_HiResRep1, K562_HiResRep2, K562_HiResRep3	3	293T, HeLa, K562	5	293T_DMSO_Rep2, 293T_HiRes_RibORF1.0, 293TLowRes_RibORF1.0, 293T_TM_Rep1, 293T_TM_Rep2	2	HeLa_HiRes_Rep1_RibORF1.0, HeLa_HiRes_Rep2_RibORF1.0	3	K562_HiRes_Rep1_RibORF1.0, K562_HiRes_Rep2_RibORF1.0, K562_HiRes_Rep3_RibORF1.0	+chr17:40834403-40834465_MGRILLLSSLGQTSEDFSDGS	ENST00000301665.8	ENST00000301665.8+chr17:40834403-40834465	KRT10-AS1	0	#NAME?	novel
chr4:17804430-17804492	-	MLSKSACLDEDPFYSWVARI	20	AUG	17804429,	17804492,	3	293T, HeLa, K562	4	293T_DMSORep2, 293T_HiRes, 293T_LowRes, 293T_MedRes	2	HeLa_HiResRep1, HeLa_HiResRep2	3	K562_HiResRep1, K562_HiResRep2, K562_HiResRep3	3	293T, HeLa, K562	4	293T_DMSO_Rep2, 293T_HiRes_RibORF1.0, 293T_MedRes_RibORF1.0, 293T_TG_Rep1	2	HeLa_HiRes_Rep1_RibORF1.0, HeLa_LowRes_Rep1_RibORF1.0	3	K562_HiRes_Rep1_RibORF1.0, K562_HiRes_Rep2_RibORF1.0, K562_HiRes_Rep3_RibORF1.0	-chr4:17804433-17804492_MLSKSACLDEDPFYSWVARI	ENST00000382247.6	ENST00000382247.6-chr4:17804433-17804492	DCAF16	-23.211	1.566	uORF
chr7:151061928-151061978	+	MPPPRCPESRSDSEKG	16	AUG	151061927,	151061978,	3	293T, HeLa, K562	4	293T_DMSORep2, 293T_HiRes, 293T_MedRes, 293T_TMRep2	2	HeLa_HiResRep1, HeLa_HiResRep2	3	K562_HiResRep1, K562_HiResRep2, K562_HiResRep3	3	293T, HeLa, K562	8	293T_DMSO_Rep1, 293T_DMSO_Rep2, 293T_HiRes_RibORF1.0, 293T_MedRes_RibORF1.0, 293T_TG_Rep1, 293T_TG_Rep2, 293T_TM_Rep1, 293T_TM_Rep2	2	HeLa_HiRes_Rep1_RibORF1.0, HeLa_HiRes_Rep2_RibORF1.0	3	K562_HiRes_Rep1_RibORF1.0, K562_HiRes_Rep2_RibORF1.0, K562_HiRes_Rep3_RibORF1.0	+chr7:151061928-151061975_MPPPRCPESRSDSEKG	ENST00000413384.7	ENST00000413384.7+chr7:151061928-151061975	SLC4A2	9.868	54.396	uORF
chr1:45690978-45691019	+	MPLIQCLCLAVTC	13	AUG	45690977,	45691019,	3	293T, HeLa, K562	4	293T_DMSORep2, 293T_HiRes, 293T_TGRep1, 293T_TMRep2	2	HeLa_HiResRep1, HeLa_HiResRep2	3	K562_HiResRep1, K562_HiResRep2, K562_HiResRep3	3	293T, HeLa, K562	5	293T_DMSO_Rep2, 293T_HiRes_RibORF1.0, 293T_MedRes_RibORF1.0, 293T_TM_Rep1, 293T_TM_Rep2	2	HeLa_HiRes_Rep1_RibORF1.0, HeLa_HiRes_Rep2_RibORF1.0	3	K562_HiRes_Rep1_RibORF1.0, K562_HiRes_Rep2_RibORF1.0, K562_HiRes_Rep3_RibORF1.0	+chr1:45690978-45691016_MPLIQCLCLAVTC	ENST00000372025.5	ENST00000372025.5+chr1:45690978-45691016	TMEM69	-40.764	-8.691	uORF
chr1:154220522-154220560	-	MFSGRVWLGLPP	12	AUG	154220521,	154220560,	3	293T, HeLa, K562	4	293T_DMSORep2, 293T_MedRes, 293T_TGRep1, 293T_TMRep2	2	HeLa_HiResRep1, HeLa_HiResRep2	3	K562_HiResRep1, K562_HiResRep2, K562_HiResRep3	3	293T, HeLa, K562	7	293T_DMSO_Rep1, 293T_DMSO_Rep2, 293T_HiRes_RibORF1.0, 293T_TG_Rep1, 293T_TG_Rep2, 293T_TM_Rep1, 293T_TM_Rep2	2	HeLa_HiRes_Rep1_RibORF1.0, HeLa_HiRes_Rep2_RibORF1.0	3	K562_HiRes_Rep1_RibORF1.0, K562_HiRes_Rep2_RibORF1.0, K562_HiRes_Rep3_RibORF1.0	-chr1:154220525-154220560_MFSGRVWLGLPP	ENST00000350592.7	ENST00000350592.7-chr1:154220525-154220560	C1orf43	-19.726	16.303	uORF
chr3:99817949-99817978	+	MFCPRRDLS	9	AUG	99817948,	99817978,	3	293T, HeLa, K562	4	293T_DMSORep1, 293T_DMSORep2, 293T_LowRes, 293T_TMRep1	2	HeLa_HiResRep1, HeLa_HiResRep2	3	K562_HiResRep1, K562_HiResRep2, K562_HiResRep3	3	293T, HeLa, K562	4	293T_DMSO_Rep1, 293T_DMSO_Rep2, 293TLowRes_RibORF1.0, 293T_TM_Rep1	2	HeLa_HiRes_Rep1_RibORF1.0, HeLa_HiRes_Rep2_RibORF1.0	3	K562_HiRes_Rep1_RibORF1.0, K562_HiRes_Rep2_RibORF1.0, K562_HiRes_Rep3_RibORF1.0	+chr3:99817949-99817975_MFCPRRDLS	ENST00000421999.8	ENST00000421999.8+chr3:99817949-99817975	CMSS1	-37.215	30.366	uORF
chr14:24114815-24114838	+	MRDERSA	7	AUG	24114814,	24114838,	3	293T, HeLa, K562	4	293T_DMSORep2, 293T_HiRes, 293T_MedRes, 293T_TGRep1	2	HeLa_HiResRep2, HeLa_LowResRep1	3	K562_HiResRep1, K562_HiResRep2, K562_HiResRep3	3	293T, HeLa, K562	7	293T_DMSO_Rep1, 293T_DMSO_Rep2, 293T_HiRes_RibORF1.0, 293T_MedRes_RibORF1.0, 293T_TG_Rep1, 293T_TG_Rep2, 293T_TM_Rep1	2	HeLa_HiRes_Rep2_RibORF1.0, HeLa_LowRes_Rep1_RibORF1.0	3	K562_HiRes_Rep1_RibORF1.0, K562_HiRes_Rep2_RibORF1.0, K562_HiRes_Rep3_RibORF1.0	+chr14:24114815-24114835_MRDERSA	ENST00000446197.8	ENST00000446197.8+chr14:24114815-24114835	DCAF11	-29.891	-8.836	uORF
chr22:45164117-45166332	+	MVFESLGLPSTKSSEFRSAAPEAAERAQPGDPCGLQTPAPLRPGFRRNQDPASAAAAAEEMESCSVT	67	AUG	45164116,45166308,	45164296,45166332,	3	293T, HeLa, K562	4	293T_DMSORep1, 293T_HiRes, 293T_LowRes, 293T_MedRes	2	HeLa_HiResRep1, HeLa_HiResRep2	2	K562_HiResRep1, K562_HiResRep3	1	293T	1	293T_DMSO_Rep1					+chr22:45164117-45166329_MVFESLGLPSTKSSEFRSAAPEAAERAQPGDPCGLQTPAPLRPGFRRNQDPASAAAAAEEMESCSVT	ENST00000424634.5	ENST00000424634.5+chr22:45164117-45166329	NUP50	-10.738	40.826	uORF
chr5:180809657-180809800	-	MDVCVFTNKLGGEGATGVGFRAEKWEHCGAAASRTWALNIPGECSRE	47	AUG	180809656,	180809800,	3	293T, HeLa, K562	4	293T_DMSORep1, 293T_DMSORep2, 293T_HiRes, 293T_TMRep2	2	HeLa_HiResRep2, HeLa_LowResRep1	2	K562_HiResRep1, K562_HiResRep3	3	293T, HeLa, K562	3	293T_DMSO_Rep2, 293T_HiRes_RibORF1.0, 293T_TM_Rep1	2	HeLa_HiRes_Rep2_RibORF1.0, HeLa_LowRes_Rep1_RibORF1.0	1	K562_HiRes_Rep1_RibORF1.0	-chr5:180809660-180809800_MDVCVFTNKLGGEGATGVGFRAEKWEHCGAAASRTWALNIPGECSRE	ENST00000446023.6	ENST00000446023.6-chr5:180809660-180809800	MGAT1	-21.644	34.576	uORF
chr1:9942631-9942735	-	MNNFIFLKFMTLGTSRTGGLCNLRPVGTVQRSEY	34	AUG	9942630,	9942735,	3	293T, HeLa, K562	4	293T_HiRes, 293T_MedRes, 293T_TGRep1, 293T_TMRep2	2	HeLa_HiResRep1, HeLa_HiResRep2	2	K562_HiResRep1, K562_HiResRep3	3	293T, HeLa, K562	5	293T_HiRes_RibORF1.0, 293T_MedRes_RibORF1.0, 293T_TG_Rep1, 293T_TG_Rep2, 293T_TM_Rep2	3	HeLa_HiRes_Rep1_RibORF1.0, HeLa_HiRes_Rep2_RibORF1.0, HeLa_LowRes_Rep1_RibORF1.0	3	K562_HiRes_Rep1_RibORF1.0, K562_HiRes_Rep2_RibORF1.0, K562_HiRes_Rep3_RibORF1.0	-chr1:9942634-9942735_MNNFIFLKFMTLGTSRTGGLCNLRPVGTVQRSEY	ENST00000377213.1	ENST00000377213.1-chr1:9942634-9942735	LZIC	-26.116	17.737	uORF
chr4:169620834-169620935	+	MLLPCLKEDNKSPTGQNFRNLCGRKRQVSFKSR	33	AUG	169620833,	169620935,	3	293T, HeLa, K562	4	293T_DMSORep2, 293T_LowRes, 293T_MedRes, 293T_TMRep2	2	HeLa_HiResRep2, HeLa_LowResRep1	2	K562_HiResRep1, K562_HiResRep3	3	293T, HeLa, K562	4	293T_DMSO_Rep2, 293T_HiRes_RibORF1.0, 293T_MedRes_RibORF1.0, 293T_TM_Rep2	2	HeLa_HiRes_Rep2_RibORF1.0, HeLa_LowRes_Rep1_RibORF1.0	2	K562_HiRes_Rep1_RibORF1.0, K562_HiRes_Rep3_RibORF1.0	+chr4:169620834-169620932_MLLPCLKEDNKSPTGQNFRNLCGRKRQVSFKSR	ENST00000347613.8	ENST00000347613.8+chr4:169620834-169620932	CLCN3	-16.645	13.79	uORF
chr12:6493664-6493738	+	MAKPGLEAMPSNSQRGLASFPGGD	24	AUG	6493663,	6493738,	3	293T, HeLa, K562	4	293T_DMSORep1, 293T_HiRes, 293T_MedRes, 293T_TMRep2	2	HeLa_HiResRep1, HeLa_HiResRep2	2	K562_HiResRep1, K562_HiResRep3	3	293T, HeLa, K562	6	293T_DMSO_Rep2, 293T_HiRes_RibORF1.0, 293TLowRes_RibORF1.0, 293T_MedRes_RibORF1.0, 293T_TM_Rep1, 293T_TM_Rep2	1	HeLa_HiRes_Rep2_RibORF1.0	1	K562_HiRes_Rep3_RibORF1.0	+chr12:6493664-6493735_MAKPGLEAMPSNSQRGLASFPGGD	ENST00000536538.1	ENST00000536538.1+chr12:6493664-6493735	NCAPD2	-26.147	3.762	novel
chr19:21082346-21084049	+	MGDLRSGVYPLKGASGSLGQRGSF	24	AUG	21082345,21083977,	21082348,21084049,	3	293T, HeLa, K562	4	293T_DMSORep2, 293T_HiRes, 293T_LowRes, 293T_MedRes	2	HeLa_HiResRep2, HeLa_LowResRep1	2	K562_HiResRep1, K562_HiResRep3	3	293T, HeLa, K562	4	293T_DMSO_Rep2, 293TLowRes_RibORF1.0, 293T_MedRes_RibORF1.0, 293T_TG_Rep2	2	HeLa_HiRes_Rep2_RibORF1.0, HeLa_LowRes_Rep1_RibORF1.0	2	K562_HiRes_Rep1_RibORF1.0, K562_HiRes_Rep3_RibORF1.0	+chr19:21082346-21084046_MGDLRSGVYPLKGASGSLGQRGSF	ENST00000425625.5	ENST00000425625.5+chr19:21082346-21084046	ZNF714	0	#NAME?	uORF
chr18:35290339-35291028	+	MAGSPGVRLHSGPVTKSRIFLVV	23	AUG	35290338,35291009,	35290391,35291028,	3	293T, HeLa, K562	4	293T_DMSORep2, 293T_LowRes, 293T_TGRep2, 293T_TMRep2	2	HeLa_HiResRep2, HeLa_LowResRep1	2	K562_HiResRep1, K562_HiResRep3	2	293T, HeLa	1	293T_TM_Rep1	2	HeLa_HiRes_Rep1_RibORF1.0, HeLa_HiRes_Rep2_RibORF1.0			+chr18:35290339-35291025_MAGSPGVRLHSGPVTKSRIFLVV	ENST00000399070.3	ENST00000399070.3+chr18:35290339-35291025	ZNF271P	-23.383	27.224	novel
chr12:26938526-26938597	+	MALNATGFPAFRPLPPSDSASAC	23	AUG	26938525,	26938597,	3	293T, HeLa, K562	4	293T_DMSORep1, 293T_DMSORep2, 293T_MedRes, 293T_TMRep2	2	HeLa_HiResRep2, HeLa_LowResRep1	2	K562_HiResRep2, K562_HiResRep3	3	293T, HeLa, K562	5	293T_DMSO_Rep1, 293T_DMSO_Rep2, 293T_HiRes_RibORF1.0, 293T_TG_Rep2, 293T_TM_Rep2	3	HeLa_HiRes_Rep1_RibORF1.0, HeLa_HiRes_Rep2_RibORF1.0, HeLa_LowRes_Rep1_RibORF1.0	3	K562_HiRes_Rep1_RibORF1.0, K562_HiRes_Rep2_RibORF1.0, K562_HiRes_Rep3_RibORF1.0	+chr12:26938526-26938594_MALNATGFPAFRPLPPSDSASAC	ENST00000229395.8	ENST00000229395.8+chr12:26938526-26938594	FGFR1OP2	-25.886	27.565	uORF
chr17:44708750-44708821	+	MELANVIRRPLRKEYGGREGAGI	23	AUG	44708749,	44708821,	3	293T, HeLa, K562	4	293T_HiRes, 293T_LowRes, 293T_MedRes, 293T_TGRep2	2	HeLa_HiResRep2, HeLa_LowResRep1	2	K562_HiResRep1, K562_HiResRep3	3	293T, HeLa, K562	4	293T_HiRes_RibORF1.0, 293T_MedRes_RibORF1.0, 293T_TG_Rep2, 293T_TM_Rep2	2	HeLa_HiRes_Rep2_RibORF1.0, HeLa_LowRes_Rep1_RibORF1.0	1	K562_HiRes_Rep3_RibORF1.0	+chr17:44708750-44708818_MELANVIRRPLRKEYGGREGAGI	ENST00000315005.8	ENST00000315005.8+chr17:44708750-44708818	DBF4B	-16.783	17.681	uORF
chr19:36236266-36236337	+	MITFPLKPYPLLCIWEIIHREAL	23	AUG	36236265,	36236337,	3	293T, HeLa, K562	4	293T_HiRes, 293T_LowRes, 293T_MedRes, 293T_TMRep1	2	HeLa_HiResRep1, HeLa_HiResRep2	2	K562_HiResRep1, K562_HiResRep3	3	293T, HeLa, K562	4	293T_HiRes_RibORF1.0, 293TLowRes_RibORF1.0, 293T_MedRes_RibORF1.0, 293T_TM_Rep1	2	HeLa_HiRes_Rep1_RibORF1.0, HeLa_HiRes_Rep2_RibORF1.0	3	K562_HiRes_Rep1_RibORF1.0, K562_HiRes_Rep2_RibORF1.0, K562_HiRes_Rep3_RibORF1.0	+chr19:36236266-36236334_MITFPLKPYPLLCIWEIIHREAL	ENST00000443387.3	ENST00000443387.3+chr19:36236266-36236334	ZNF146	-25.167	19.435	uORF
chr2:32277913-32277981	+	MVLSGCRRRGAWVVATKKTLVG	22	AUG	32277912,	32277981,	3	293T, HeLa, K562	4	293T_DMSORep2, 293T_MedRes, 293T_TGRep2, 293T_TMRep2	2	HeLa_HiResRep2, HeLa_LowResRep2	2	K562_HiResRep1, K562_HiResRep3	3	293T, HeLa, K562	3	293T_MedRes_RibORF1.0, 293T_TG_Rep1, 293T_TG_Rep2	4	HeLa_HiRes_Rep1_RibORF1.0, HeLa_HiRes_Rep2_RibORF1.0, HeLa_LowRes_Rep1_RibORF1.0, HeLa_LowRes_Rep2_RibORF1.0	2	K562_HiRes_Rep1_RibORF1.0, K562_HiRes_Rep3_RibORF1.0	+chr2:32277913-32277978_MVLSGCRRRGAWVVATKKTLVG	ENST00000238831.9	ENST00000238831.9+chr2:32277913-32277978	YIPF4	-11.19	40.955	uORF
chr22:42070436-42070489	-	MAGDGAGNLGTECTIHA	17	AUG	42070435,	42070489,	3	293T, HeLa, K562	4	293T_DMSORep2, 293T_HiRes, 293T_MedRes, 293T_TGRep2	2	HeLa_HiResRep2, HeLa_LowResRep1	2	K562_HiResRep1, K562_HiResRep3	3	293T, HeLa, K562	7	293T_DMSO_Rep1, 293T_DMSO_Rep2, 293T_HiRes_RibORF1.0, 293TLowRes_RibORF1.0, 293T_MedRes_RibORF1.0, 293T_TG_Rep2, 293T_TM_Rep1	4	HeLa_HiRes_Rep1_RibORF1.0, HeLa_HiRes_Rep2_RibORF1.0, HeLa_LowRes_Rep1_RibORF1.0, HeLa_LowRes_Rep2_RibORF1.0	2	K562_HiRes_Rep1_RibORF1.0, K562_HiRes_Rep3_RibORF1.0	-chr22:42070439-42070489_MAGDGAGNLGTECTIHA	ENST00000396398.8	ENST00000396398.8-chr22:42070439-42070489	NAGA	-28.637	0.403	uORF
chr19:40425886-40425939	-	MLPPPFPDWLWVATSSF	17	AUG	40425885,	40425939,	3	293T, HeLa, K562	4	293T_DMSORep1, 293T_DMSORep2, 293T_HiRes, 293T_TMRep2	2	HeLa_HiResRep1, HeLa_HiResRep2	2	K562_HiResRep1, K562_HiResRep3	3	293T, HeLa, K562	5	293T_DMSO_Rep1, 293T_DMSO_Rep2, 293T_HiRes_RibORF1.0, 293T_MedRes_RibORF1.0, 293T_TM_Rep2	2	HeLa_HiRes_Rep1_RibORF1.0, HeLa_HiRes_Rep2_RibORF1.0	3	K562_HiRes_Rep1_RibORF1.0, K562_HiRes_Rep2_RibORF1.0, K562_HiRes_Rep3_RibORF1.0	-chr19:40425889-40425939_MLPPPFPDWLWVATSSF	ENST00000357949.5	ENST00000357949.5-chr19:40425889-40425939	SERTAD1	-13.485	16.419	uORF
chr8:109334328-109334372	+	MRVLAFCVLRCPSY	14	AUG	109334327,	109334372,	3	293T, HeLa, K562	4	293T_HiRes, 293T_LowRes, 293T_MedRes, 293T_TMRep2	2	HeLa_HiResRep1, HeLa_HiResRep2	2	K562_HiResRep1, K562_HiResRep3	1	293T	2	293T_HiRes_RibORF1.0, 293TLowRes_RibORF1.0					+chr8:109334328-109334369_MRVLAFCVLRCPSY	ENST00000517311.5	ENST00000517311.5+chr8:109334328-109334369	ENY2	2.272	29.93	uORF
chr5:69094206-69094247	+	MRRPRDRGSGGGS	13	AUG	69094205,	69094247,	3	293T, HeLa, K562	4	293T_DMSORep2, 293T_LowRes, 293T_MedRes, 293T_TMRep2	2	HeLa_HiResRep1, HeLa_HiResRep2	2	K562_HiResRep2, K562_HiResRep3	3	293T, HeLa, K562	7	293T_DMSO_Rep1, 293T_DMSO_Rep2, 293T_MedRes_RibORF1.0, 293T_TG_Rep1, 293T_TG_Rep2, 293T_TM_Rep1, 293T_TM_Rep2	3	HeLa_HiRes_Rep1_RibORF1.0, HeLa_HiRes_Rep2_RibORF1.0, HeLa_LowRes_Rep2_RibORF1.0	3	K562_HiRes_Rep1_RibORF1.0, K562_HiRes_Rep2_RibORF1.0, K562_HiRes_Rep3_RibORF1.0	+chr5:69094206-69094244_MRRPRDRGSGGGS	ENST00000380860.8	ENST00000380860.8+chr5:69094206-69094244	SLC30A5	0.574	28.135	uORF
chr2:38778240-38778278	+	MVAEYPELRGVF	12	AUG	38778239,	38778278,	3	293T, HeLa, K562	4	293T_DMSORep2, 293T_HiRes, 293T_TMRep1, 293T_TMRep2	2	HeLa_HiResRep1, HeLa_HiResRep2	2	K562_HiResRep1, K562_HiResRep3	3	293T, HeLa, K562	5	293T_DMSO_Rep2, 293T_HiRes_RibORF1.0, 293T_TG_Rep2, 293T_TM_Rep1, 293T_TM_Rep2	2	HeLa_HiRes_Rep1_RibORF1.0, HeLa_HiRes_Rep2_RibORF1.0	3	K562_HiRes_Rep1_RibORF1.0, K562_HiRes_Rep2_RibORF1.0, K562_HiRes_Rep3_RibORF1.0	+chr2:38778240-38778275_MVAEYPELRGVF	ENST00000281950.8	ENST00000281950.8+chr2:38778240-38778275	GEMIN6	-36.287	6.471	uORF
chrX:153970952-153970987	-	MAASMESSTAV	11	AUG	153970951,	153970987,	3	293T, HeLa, K562	4	293T_HiRes, 293T_LowRes, 293T_MedRes, 293T_TMRep2	2	HeLa_HiResRep2, HeLa_LowResRep1	2	K562_HiResRep1, K562_HiResRep3	3	293T, HeLa, K562	9	293T_DMSO_Rep1, 293T_DMSO_Rep2, 293T_HiRes_RibORF1.0, 293TLowRes_RibORF1.0, 293T_MedRes_RibORF1.0, 293T_TG_Rep1, 293T_TG_Rep2, 293T_TM_Rep1, 293T_TM_Rep2	4	HeLa_HiRes_Rep1_RibORF1.0, HeLa_HiRes_Rep2_RibORF1.0, HeLa_LowRes_Rep1_RibORF1.0, HeLa_LowRes_Rep2_RibORF1.0	3	K562_HiRes_Rep1_RibORF1.0, K562_HiRes_Rep2_RibORF1.0, K562_HiRes_Rep3_RibORF1.0	-chrX:153970955-153970987_MAASMESSTAV	ENST00000310441.12	ENST00000310441.12-chrX:153970955-153970987	HCFC1	4.055	26.902	uORF
chr12:389168-389197	-	MRFGLCQGT	9	AUG	389167,	389197,	3	293T, HeLa, K562	4	293T_DMSORep1, 293T_DMSORep2, 293T_LowRes, 293T_TGRep1	2	HeLa_HiResRep2, HeLa_LowResRep1	2	K562_HiResRep1, K562_HiResRep3	3	293T, HeLa, K562	7	293T_DMSO_Rep1, 293T_DMSO_Rep2, 293T_HiRes_RibORF1.0, 293TLowRes_RibORF1.0, 293T_MedRes_RibORF1.0, 293T_TG_Rep1, 293T_TM_Rep1	3	HeLa_HiRes_Rep1_RibORF1.0, HeLa_HiRes_Rep2_RibORF1.0, HeLa_LowRes_Rep1_RibORF1.0	2	K562_HiRes_Rep1_RibORF1.0, K562_HiRes_Rep3_RibORF1.0	-chr12:389171-389197_MRFGLCQGT	ENST00000399788.7	ENST00000399788.7-chr12:389171-389197	KDM5A	-11.158	17.609	uORF
chr12:48852114-48852137	-	MATAPRR	7	AUG	48852113,	48852137,	3	293T, HeLa, K562	4	293T_DMSORep1, 293T_HiRes, 293T_LowRes, 293T_TMRep2	2	HeLa_HiResRep2, HeLa_LowResRep1	2	K562_HiResRep1, K562_HiResRep3	3	293T, HeLa, K562	9	293T_DMSO_Rep1, 293T_DMSO_Rep2, 293T_HiRes_RibORF1.0, 293TLowRes_RibORF1.0, 293T_MedRes_RibORF1.0, 293T_TG_Rep1, 293T_TG_Rep2, 293T_TM_Rep1, 293T_TM_Rep2	4	HeLa_HiRes_Rep1_RibORF1.0, HeLa_HiRes_Rep2_RibORF1.0, HeLa_LowRes_Rep1_RibORF1.0, HeLa_LowRes_Rep2_RibORF1.0	2	K562_HiRes_Rep2_RibORF1.0, K562_HiRes_Rep3_RibORF1.0	-chr12:48852117-48852137_MATAPRR	ENST00000308025.8	ENST00000308025.8-chr12:48852117-48852137	DDX23	-6.705	29.93	uORF
chr2:24076308-24076328	-	MLMSCI	6	AUG	24076307,	24076328,	3	293T, HeLa, K562	4	293T_LowRes, 293T_TGRep1, 293T_TGRep2, 293T_TMRep1	2	HeLa_HiResRep1, HeLa_HiResRep2	2	K562_HiResRep1, K562_HiResRep3	3	293T, HeLa, K562	5	293T_DMSO_Rep1, 293T_HiRes_RibORF1.0, 293TLowRes_RibORF1.0, 293T_MedRes_RibORF1.0, 293T_TG_Rep1	3	HeLa_HiRes_Rep1_RibORF1.0, HeLa_HiRes_Rep2_RibORF1.0, HeLa_LowRes_Rep2_RibORF1.0	2	K562_HiRes_Rep1_RibORF1.0, K562_HiRes_Rep3_RibORF1.0	-chr2:24076311-24076328_MLMSCI	ENST00000478050.1	ENST00000478050.1-chr2:24076311-24076328	SF3B6	-48.368	-28.031	novel
chr10:95875394-95876541	-	MVQLTIAKSQVCLYQQHENGLIVPVEWGIAEKIPENVEATLELGVEIIWRAQKKIGKCRKVWNLLETVNGIDKNTDSDMNNKVQAEVVSDGDEDLVGN	98	AUG	95875393,95876517,	95875666,95876541,	3	293T, HeLa, K562	4	293T_DMSORep2, 293T_HiRes, 293T_LowRes, 293T_MedRes	2	HeLa_HiResRep2, HeLa_LowResRep1	1	K562_HiResRep3	1	293T	5	293T_DMSO_Rep2, 293T_HiRes_RibORF1.0, 293TLowRes_RibORF1.0, 293T_MedRes_RibORF1.0, 293T_TG_Rep2					-chr10:95875397-95876541_MVQLTIAKSQVCLYQQHENGLIVPVEWGIAEKIPENVEATLELGVEIIWRAQKKIGKCRKVWNLLETVNGIDKNTDSDMNNKVQAEVVSDGDEDLVGN	ENST00000414006.2	ENST00000414006.2-chr10:95875397-95876541	ENTPD1-AS1	-0.55	5.954	novel
chr1:174022122-174022298	-	MAPAAGAASAAAGGRPEAVLAVAAAAVARRPGTESESTVASAAAAAAAAVATAAGTRS	58	AUG	174022121,	174022298,	3	293T, HeLa, K562	4	293T_DMSORep2, 293T_LowRes, 293T_MedRes, 293T_TMRep2	2	HeLa_HiResRep2, HeLa_LowResRep1	1	K562_HiResRep3	3	293T, HeLa, K562	4	293T_DMSO_Rep1, 293T_DMSO_Rep2, 293T_MedRes_RibORF1.0, 293T_TM_Rep2	3	HeLa_HiRes_Rep2_RibORF1.0, HeLa_LowRes_Rep1_RibORF1.0, HeLa_LowRes_Rep2_RibORF1.0	1	K562_HiRes_Rep3_RibORF1.0	-chr1:174022125-174022298_MAPAAGAASAAAGGRPEAVLAVAAAAVARRPGTESESTVASAAAAAAAAVATAAGTRS	ENST00000367696.7	ENST00000367696.7-chr1:174022125-174022298	RC3H1	2.607	52.462	uORF
chr15:74460899-74461072	-	MCVSQVAGPTGAVRSPPDSVPAPLLAICDLGPVILLSLASLIFKMWLMPALGNRCED	57	AUG	74460898,	74461072,	3	293T, HeLa, K562	4	293T_DMSORep1, 293T_DMSORep2, 293T_TGRep2, 293T_TMRep2	2	HeLa_HiResRep1, HeLa_HiResRep2	1	K562_HiResRep3	3	293T, HeLa, K562	3	293T_DMSO_Rep2, 293T_TG_Rep2, 293T_TM_Rep2	2	HeLa_HiRes_Rep1_RibORF1.0, HeLa_HiRes_Rep2_RibORF1.0	2	K562_HiRes_Rep1_RibORF1.0, K562_HiRes_Rep3_RibORF1.0	-chr15:74460902-74461072_MCVSQVAGPTGAVRSPPDSVPAPLLAICDLGPVILLSLASLIFKMWLMPALGNRCED	ENST00000567435.5	ENST00000567435.5-chr15:74460902-74461072	UBL7	-3.13	8.611	uORF
chr2:96021193-96022803	+	MVFKTEDLIAWVSQSLKVQTALMASFGSAHSGKKREVKALGRENREPLGTGFSPLV	56	AUG	96021192,96022673,	96021233,96022803,	3	293T, HeLa, K562	4	293T_HiRes, 293T_LowRes, 293T_MedRes, 293T_TMRep2	2	HeLa_HiResRep1, HeLa_HiResRep2	1	K562_HiResRep3	1	293T	2	293T_HiRes_RibORF1.0, 293T_MedRes_RibORF1.0					+chr2:96021193-96022800_MVFKTEDLIAWVSQSLKVQTALMASFGSAHSGKKREVKALGRENREPLGTGFSPLV	ENST00000684860.1	ENST00000684860.1+chr2:96021193-96022800	FAHD2CP	-8.731	66.698	novel
chr9:137459132-137459278	-	MRGPGPTPSPTPSPSPSRSPSETPSPSPSATPGAARLPRRRRRARGAL	48	AUG	137459131,	137459278,	3	293T, HeLa, K562	4	293T_DMSORep2, 293T_LowRes, 293T_MedRes, 293T_TMRep2	2	HeLa_HiResRep2, HeLa_LowResRep2	1	K562_HiResRep3	3	293T, HeLa, K562	2	293T_MedRes_RibORF1.0, 293T_TM_Rep2	2	HeLa_HiRes_Rep2_RibORF1.0, HeLa_LowRes_Rep2_RibORF1.0	1	K562_HiRes_Rep3_RibORF1.0	-chr9:137459135-137459278_MRGPGPTPSPTPSPSPSRSPSETPSPSPSATPGAARLPRRRRRARGAL	ENST00000265663.12	ENST00000265663.12-chr9:137459135-137459278	NSMF	-2.583	36.945	uORF
chr2:74482861-74482965	-	MKVPATPGLEKTALAMGRSPSCGGRWSVQGSGNR	34	AUG	74482860,	74482965,	3	293T, HeLa, K562	4	293T_DMSORep2, 293T_LowRes, 293T_MedRes, 293T_TMRep2	2	HeLa_HiResRep2, HeLa_LowResRep1	1	K562_HiResRep3	3	293T, HeLa, K562	5	293T_DMSO_Rep2, 293TLowRes_RibORF1.0, 293T_MedRes_RibORF1.0, 293T_TG_Rep2, 293T_TM_Rep2	2	HeLa_HiRes_Rep2_RibORF1.0, HeLa_LowRes_Rep1_RibORF1.0	1	K562_HiRes_Rep3_RibORF1.0	-chr2:74482864-74482965_MKVPATPGLEKTALAMGRSPSCGGRWSVQGSGNR	ENST00000290418.4	ENST00000290418.4-chr2:74482864-74482965	CCDC142	-23.202	41.426	uORF
chr11:112074361-112074453	+	MGVFVCICVGRAFGGKVTGSSEAAGEQGSR	30	AUG	112074360,	112074453,	3	293T, HeLa, K562	4	293T_DMSORep2, 293T_HiRes, 293T_LowRes, 293T_TGRep2	2	HeLa_HiResRep1, HeLa_HiResRep2	1	K562_HiResRep3	3	293T, HeLa, K562	5	293T_DMSO_Rep1, 293T_DMSO_Rep2, 293T_HiRes_RibORF1.0, 293T_TG_Rep1, 293T_TG_Rep2	2	HeLa_HiRes_Rep1_RibORF1.0, HeLa_HiRes_Rep2_RibORF1.0	2	K562_HiRes_Rep1_RibORF1.0, K562_HiRes_Rep3_RibORF1.0	+chr11:112074361-112074450_MGVFVCICVGRAFGGKVTGSSEAAGEQGSR	ENST00000280352.13	ENST00000280352.13+chr11:112074361-112074450	NKAPD1	-6.41	38.355	uORF
chr16:84116751-84116810	-	MECPGVFAAEAPLSRARRP	19	AUG	84116750,	84116810,	3	293T, HeLa, K562	4	293T_DMSORep2, 293T_LowRes, 293T_TGRep2, 293T_TMRep2	2	HeLa_HiResRep1, HeLa_HiResRep2	1	K562_HiResRep3	3	293T, HeLa, K562	7	293T_DMSO_Rep2, 293T_HiRes_RibORF1.0, 293TLowRes_RibORF1.0, 293T_TG_Rep1, 293T_TG_Rep2, 293T_TM_Rep1, 293T_TM_Rep2	2	HeLa_HiRes_Rep1_RibORF1.0, HeLa_HiRes_Rep2_RibORF1.0	1	K562_HiRes_Rep3_RibORF1.0	-chr16:84116754-84116810_MECPGVFAAEAPLSRARRP	ENST00000343411.8	ENST00000343411.8-chr16:84116754-84116810	MBTPS1	-14.714	30.677	uORF
chr12:68808247-68808291	+	MEQEAEPEGRPRPL	14	AUG	68808246,	68808291,	3	293T, HeLa, K562	4	293T_HiRes, 293T_LowRes, 293T_MedRes, 293T_TGRep1	2	HeLa_HiResRep2, HeLa_LowResRep2	1	K562_HiResRep3	3	293T, HeLa, K562	9	293T_DMSO_Rep1, 293T_DMSO_Rep2, 293T_HiRes_RibORF1.0, 293TLowRes_RibORF1.0, 293T_MedRes_RibORF1.0, 293T_TG_Rep1, 293T_TG_Rep2, 293T_TM_Rep1, 293T_TM_Rep2	3	HeLa_HiRes_Rep1_RibORF1.0, HeLa_HiRes_Rep2_RibORF1.0, HeLa_LowRes_Rep2_RibORF1.0	1	K562_HiRes_Rep3_RibORF1.0	+chr12:68808247-68808288_MEQEAEPEGRPRPL	ENST00000258149.11	ENST00000258149.11+chr12:68808247-68808288	MDM2	-23.898	7.753	uORF
chr15:34987579-34987623	-	MVLVKTRKSTGFQP	14	AUG	34987578,	34987623,	3	293T, HeLa, K562	4	293T_HiRes, 293T_LowRes, 293T_MedRes, 293T_TGRep1	2	HeLa_HiResRep1, HeLa_HiResRep2	1	K562_HiResRep3	3	293T, HeLa, K562	3	293T_DMSO_Rep2, 293T_TG_Rep1, 293T_TM_Rep2	2	HeLa_HiRes_Rep1_RibORF1.0, HeLa_LowRes_Rep1_RibORF1.0	1	K562_HiRes_Rep3_RibORF1.0	-chr15:34987582-34987623_MVLVKTRKSTGFQP	ENST00000356321.4	ENST00000356321.4-chr15:34987582-34987623	ZNF770	-23.362	21.817	uORF
chrX:53225155-53225196	-	MAAAALKAAAFGR	13	AUG	53225154,	53225196,	3	293T, HeLa, K562	4	293T_DMSORep2, 293T_HiRes, 293T_MedRes, 293T_TMRep2	2	HeLa_HiResRep2, HeLa_LowResRep1	1	K562_HiResRep3	3	293T, HeLa, K562	6	293T_DMSO_Rep2, 293T_HiRes_RibORF1.0, 293TLowRes_RibORF1.0, 293T_MedRes_RibORF1.0, 293T_TG_Rep2, 293T_TM_Rep2	2	HeLa_HiRes_Rep2_RibORF1.0, HeLa_LowRes_Rep1_RibORF1.0	1	K562_HiRes_Rep3_RibORF1.0	-chrX:53225158-53225196_MAAAALKAAAFGR	ENST00000375379.7	ENST00000375379.7-chrX:53225158-53225196	KDM5C	-9.039	17.02	uORF
chr1:161177444-161177485	-	MAAAMPARLLGWR	13	AUG	161177443,	161177485,	3	293T, HeLa, K562	4	293T_DMSORep2, 293T_LowRes, 293T_MedRes, 293T_TGRep1	2	HeLa_HiResRep2, HeLa_LowResRep2	1	K562_HiResRep3	3	293T, HeLa, K562	2	293TLowRes_RibORF1.0, 293T_MedRes_RibORF1.0	2	HeLa_HiRes_Rep2_RibORF1.0, HeLa_LowRes_Rep2_RibORF1.0	2	K562_HiRes_Rep1_RibORF1.0, K562_HiRes_Rep3_RibORF1.0	-chr1:161177447-161177485_MAAAMPARLLGWR	ENST00000319769.10	ENST00000319769.10-chr1:161177447-161177485	B4GALT3	-14.037	19.046	uORF
chr1:213015439-213015480	-	MVHPGRASRDQAG	13	AUG	213015438,	213015480,	3	293T, HeLa, K562	4	293T_HiRes, 293T_TGRep1, 293T_TGRep2, 293T_TMRep1	2	HeLa_HiResRep1, HeLa_HiResRep2	1	K562_HiResRep3	3	293T, HeLa, K562	6	293T_DMSO_Rep1, 293T_HiRes_RibORF1.0, 293T_TG_Rep1, 293T_TG_Rep2, 293T_TM_Rep1, 293T_TM_Rep2	2	HeLa_HiRes_Rep1_RibORF1.0, HeLa_HiRes_Rep2_RibORF1.0	1	K562_HiRes_Rep3_RibORF1.0	-chr1:213015442-213015480_MVHPGRASRDQAG	ENST00000481918.1	ENST00000481918.1-chr1:213015442-213015480	ANGEL2	-8.969	17.551	novel
chr17:75471836-75485714	+	MLGRSLPFRGDHIHLGMPAVLLAHGPEGEAPGRASLSPGPVHAEGPQRPEGAAGGSAGRTSQGAEEVSDVEGEASSRGYQGLAGMAGKCGRPLLRTLMYPVTLDSVTQLRPHEISERSQGSPQSGS	126	AUG	75471835,75485427,	75471929,75485714,	3	293T, HeLa, K562	4	293T_DMSORep2, 293T_HiRes, 293T_MedRes, 293T_TMRep2	1	HeLa_HiResRep2	3	K562_HiResRep1, K562_HiResRep2, K562_HiResRep3	2	293T, HeLa	2	293T_DMSO_Rep2, 293T_TM_Rep2	1	HeLa_HiRes_Rep1_RibORF1.0			+chr17:75471836-75485711_MLGRSLPFRGDHIHLGMPAVLLAHGPEGEAPGRASLSPGPVHAEGPQRPEGAAGGSAGRTSQGAEEVSDVEGEASSRGYQGLAGMAGKCGRPLLRTLMYPVTLDSVTQLRPHEISERSQGSPQSGS	ENST00000585277.1	ENST00000585277.1+chr17:75471836-75485711	TMEM94	-20.906	30.841	novel
chr19:51601228-51601587	+	MVDTVLMNFLRGGWPGAGAWALRARGVPFRAAARCSSPRRRWCRTGTSAASTTSQKRGAPGTCSSAWRRRGRRRCWTWCTRPNAWRWPRPRGPRAPAPAPAVGRWPAARSARPAPSWTA	119	AUG	51601227,	51601587,	3	293T, HeLa, K562	4	293T_DMSORep2, 293T_HiRes, 293T_MedRes, 293T_TGRep1	1	HeLa_HiResRep2	3	K562_HiResRep1, K562_HiResRep2, K562_HiResRep3	2	293T, K562	1	293T_MedRes_RibORF1.0	2	K562_HiRes_Rep1_RibORF1.0, K562_HiRes_Rep3_RibORF1.0			+chr19:51601228-51601584_MVDTVLMNFLRGGWPGAGAWALRARGVPFRAAARCSSPRRRWCRTGTSAASTTSQKRGAPGTCSSAWRRRGRRRCWTWCTRPNAWRWPRPRGPRAPAPAPAVGRWPAARSARPAPSWTA	ENST00000596210.1	ENST00000596210.1+chr19:51601228-51601584	N/A	-5.248	49.799	novel
chr20:38426436-38431290	-	MTSGDCVSDQDGLDKLSVHSPPETLIPLVCFLWVNIVVSWTCHKQCQVHQSHLGFLCPAGVSHDCRPMCVRGVLWESMDPEVPGLSADLCPVCPVAPGDVSSRRG	105	AUG	38426435,38431040,	38426503,38431290,	3	293T, HeLa, K562	4	293T_DMSORep1, 293T_MedRes, 293T_TGRep1, 293T_TMRep2	1	HeLa_HiResRep1	3	K562_HiResRep1, K562_HiResRep2, K562_HiResRep3	3	293T, HeLa, K562	7	293T_DMSO_Rep1, 293T_HiRes_RibORF1.0, 293T_MedRes_RibORF1.0, 293T_TG_Rep1, 293T_TG_Rep2, 293T_TM_Rep1, 293T_TM_Rep2	2	HeLa_HiRes_Rep1_RibORF1.0, HeLa_HiRes_Rep2_RibORF1.0	3	K562_HiRes_Rep1_RibORF1.0, K562_HiRes_Rep2_RibORF1.0, K562_HiRes_Rep3_RibORF1.0	-chr20:38426439-38431290_MTSGDCVSDQDGLDKLSVHSPPETLIPLVCFLWVNIVVSWTCHKQCQVHQSHLGFLCPAGVSHDCRPMCVRGVLWESMDPEVPGLSADLCPVCPVAPGDVSSRRG	ENST00000654853.1	ENST00000654853.1-chr20:38426439-38431290	SNHG17	-19.943	13.147	novel
chr14:24216933-24217127	-	MDPPFYLFTLSLIMRHHISSHSLGHHSHCPLPWMPSNVCLLVGDCEDPRIQYSWPRGPLLATGC	64	AUG	24216932,	24217127,	3	293T, HeLa, K562	4	293T_DMSORep2, 293T_HiRes, 293T_TGRep2, 293T_TMRep2	1	HeLa_LowResRep1	3	K562_HiResRep1, K562_HiResRep2, K562_HiResRep3	2	293T, K562	2	293T_DMSO_Rep2, 293T_TG_Rep2	2	K562_HiRes_Rep1_RibORF1.0, K562_HiRes_Rep3_RibORF1.0			-chr14:24216936-24217127_MDPPFYLFTLSLIMRHHISSHSLGHHSHCPLPWMPSNVCLLVGDCEDPRIQYSWPRGPLLATGC	ENST00000250495.10	ENST00000250495.10-chr14:24216936-24217127	NEDD8	-13.795	21.121	dORF
chr1:3856992-3857165	-	MGRGGRVCFFPVTAAAAWGARRPGAAEGAPPEFRLRKRRLPRKSTRAGSRTPLGSGC	57	AUG	3856991,	3857165,	3	293T, HeLa, K562	4	293T_DMSORep2, 293T_HiRes, 293T_MedRes, 293T_TMRep2	1	HeLa_HiResRep2	3	K562_HiResRep1, K562_HiResRep2, K562_HiResRep3	2	293T, K562	1	293T_HiRes_RibORF1.0	2	K562_HiRes_Rep1_RibORF1.0, K562_HiRes_Rep2_RibORF1.0			-chr1:3856995-3857165_MGRGGRVCFFPVTAAAAWGARRPGAAEGAPPEFRLRKRRLPRKSTRAGSRTPLGSGC	ENST00000674544.1	ENST00000674544.1-chr1:3856995-3857165	CEP104	-10.095	26.136	uORF
chr17:76561397-76563287	+	MLAPSDARWDQHSPASAANCSSKVIAMRSLGFIFKGMKQLRLFWKTFWQLVKLEYN	56	AUG	76561396,76563118,	76561398,76563287,	3	293T, HeLa, K562	4	293T_DMSORep2, 293T_HiRes, 293T_TMRep1, 293T_TMRep2	1	HeLa_HiResRep2	3	K562_HiResRep1, K562_HiResRep2, K562_HiResRep3	2	293T, K562	1	293T_TG_Rep2	2	K562_HiRes_Rep1_RibORF1.0, K562_HiRes_Rep3_RibORF1.0			+chr17:76561397-76563284_MLAPSDARWDQHSPASAANCSSKVIAMRSLGFIFKGMKQLRLFWKTFWQLVKLEYN	ENST00000448136.5	ENST00000448136.5+chr17:76561397-76563284	SNHG16	-17.921	15.149	novel
chr20:38426436-38433756	-	MRGVSHDCRPMCVRGVLWESMDPEVPGLSADLCPVCPVAPGDVSSRRG	48	AUG	38426435,38431040,38433749,	38426503,38431112,38433756,	3	293T, HeLa, K562	4	293T_DMSORep1, 293T_MedRes, 293T_TGRep1, 293T_TMRep2	1	HeLa_HiResRep1	3	K562_HiResRep1, K562_HiResRep2, K562_HiResRep3	3	293T, HeLa, K562	8	293T_DMSO_Rep1, 293T_DMSO_Rep2, 293T_HiRes_RibORF1.0, 293T_MedRes_RibORF1.0, 293T_TG_Rep1, 293T_TG_Rep2, 293T_TM_Rep1, 293T_TM_Rep2	2	HeLa_HiRes_Rep1_RibORF1.0, HeLa_HiRes_Rep2_RibORF1.0	3	K562_HiRes_Rep1_RibORF1.0, K562_HiRes_Rep2_RibORF1.0, K562_HiRes_Rep3_RibORF1.0	-chr20:38426439-38433756_MRGVSHDCRPMCVRGVLWESMDPEVPGLSADLCPVCPVAPGDVSSRRG	ENST00000653938.1	ENST00000653938.1-chr20:38426439-38433756	SNHG17	-18.018	13.147	novel
chr1:108962438-108963474	-	MTRPRKHAETLGGGKLCDLFCGRPGQVSSSRGRQGIPDLYRHLGNC	46	AUG	108962437,108963360,	108962464,108963474,	3	293T, HeLa, K562	4	293T_DMSORep2, 293T_HiRes, 293T_TGRep1, 293T_TGRep2	1	HeLa_HiResRep2	3	K562_HiResRep1, K562_HiResRep2, K562_HiResRep3	3	293T, HeLa, K562	3	293T_DMSO_Rep1, 293T_DMSO_Rep2, 293T_TG_Rep2	1	HeLa_HiRes_Rep2_RibORF1.0	2	K562_HiRes_Rep1_RibORF1.0, K562_HiRes_Rep2_RibORF1.0	-chr1:108962441-108963474_MTRPRKHAETLGGGKLCDLFCGRPGQVSSSRGRQGIPDLYRHLGNC	ENST00000689479.1	ENST00000689479.1-chr1:108962441-108963474	CLCC1	-22.823	27.304	uORF
chr7:75474803-75475095	-	MLENYSHLVSLAYEVATSCTSEILKPSNLPKSFFFSH	37	AUG	75474802,75475061,	75474882,75475095,	3	293T, HeLa, K562	4	293T_DMSORep2, 293T_HiRes, 293T_MedRes, 293T_TMRep2	1	HeLa_HiResRep2	3	K562_HiResRep1, K562_HiResRep2, K562_HiResRep3	2	293T, HeLa	3	293T_DMSO_Rep2, 293T_HiRes_RibORF1.0, 293T_TM_Rep2	1	HeLa_HiRes_Rep2_RibORF1.0			-chr7:75474806-75475095_MLENYSHLVSLAYEVATSCTSEILKPSNLPKSFFFSH	ENST00000615331.5	ENST00000615331.5-chr7:75474806-75475095	POM121C	-3.454	20.059	uORF
chr17:44117683-44123592	-	MEEPSRRCCRRCRRRCCRRRPRSRSSSRSGDAVLSA	36	AUG	44117682,44123503,	44117704,44123592,	3	293T, HeLa, K562	4	293T_DMSORep2, 293T_HiRes, 293T_MedRes, 293T_TGRep2	1	HeLa_HiResRep2	3	K562_HiResRep1, K562_HiResRep2, K562_HiResRep3	3	293T, HeLa, K562	2	293T_HiRes_RibORF1.0, 293T_MedRes_RibORF1.0	1	HeLa_HiRes_Rep2_RibORF1.0	3	K562_HiRes_Rep1_RibORF1.0, K562_HiRes_Rep2_RibORF1.0, K562_HiRes_Rep3_RibORF1.0	-chr17:44117686-44123592_MEEPSRRCCRRCRRRCCRRRPRSRSSSRSGDAVLSA	ENST00000225983.10	ENST00000225983.10-chr17:44117686-44123592	HDAC5	0.241	39.255	uORF
chr19:50802158-50804579	-	MLGCSFKLRTTHHAYPGKNPCSCSFTHLGLKYLTV	35	AUG	50802157,50804571,	50802257,50804579,	3	293T, HeLa, K562	4	293T_LowRes, 293T_MedRes, 293T_TGRep1, 293T_TMRep2	1	HeLa_HiResRep2	3	K562_HiResRep1, K562_HiResRep2, K562_HiResRep3	3	293T, HeLa, K562	5	293T_DMSO_Rep2, 293T_HiRes_RibORF1.0, 293T_MedRes_RibORF1.0, 293T_TG_Rep1, 293T_TM_Rep2	1	HeLa_HiRes_Rep2_RibORF1.0	2	K562_HiRes_Rep1_RibORF1.0, K562_HiRes_Rep3_RibORF1.0	-chr19:50802161-50804579_MLGCSFKLRTTHHAYPGKNPCSCSFTHLGLKYLTV	ENST00000602125.1	ENST00000602125.1-chr19:50802161-50804579	C19orf48	-14.161	12.603	novel
chrX:38804273-38804374	+	MGRGPTQSPPSAVTVQPLTAAAPLRSSRLQREH	33	AUG	38804272,	38804374,	3	293T, HeLa, K562	4	293T_DMSORep2, 293T_HiRes, 293T_MedRes, 293T_TMRep2	1	HeLa_HiResRep2	3	K562_HiResRep1, K562_HiResRep2, K562_HiResRep3	2	293T, K562	3	293T_DMSO_Rep2, 293T_HiRes_RibORF1.0, 293T_TM_Rep2	2	K562_HiRes_Rep1_RibORF1.0, K562_HiRes_Rep2_RibORF1.0			+chrX:38804273-38804371_MGRGPTQSPPSAVTVQPLTAAAPLRSSRLQREH	ENST00000336949.7	ENST00000336949.7+chrX:38804273-38804371	MID1IP1	-15.896	15.211	uORF
chr1:148522626-148522727	+	MIMKALFSWSRLIHCVPDVLTSAISPNVGNSTA	33	AUG	148522625,	148522727,	3	293T, HeLa, K562	4	293T_DMSORep2, 293T_LowRes, 293T_TGRep2, 293T_TMRep2	1	HeLa_HiResRep2	3	K562_HiResRep1, K562_HiResRep2, K562_HiResRep3	3	293T, HeLa, K562	5	293T_DMSO_Rep2, 293T_HiRes_RibORF1.0, 293T_MedRes_RibORF1.0, 293T_TG_Rep2, 293T_TM_Rep2	2	HeLa_HiRes_Rep1_RibORF1.0, HeLa_HiRes_Rep2_RibORF1.0	2	K562_HiRes_Rep2_RibORF1.0, K562_HiRes_Rep3_RibORF1.0	+chr1:148522626-148522724_MIMKALFSWSRLIHCVPDVLTSAISPNVGNSTA	ENST00000622285.1	ENST00000622285.1+chr1:148522626-148522724	RNVU1-27	-1.264	10.072	novel
chr12:123230480-123233109	-	MTLTSAAGAAARLSWKFRIFHSSEC	25	AUG	123230479,123233074,	123230522,123233109,	3	293T, HeLa, K562	4	293T_DMSORep2, 293T_HiRes, 293T_MedRes, 293T_TGRep2	1	HeLa_HiResRep2	3	K562_HiResRep1, K562_HiResRep2, K562_HiResRep3	3	293T, HeLa, K562	3	293T_DMSO_Rep2, 293T_TG_Rep2, 293T_TM_Rep1	2	HeLa_HiRes_Rep1_RibORF1.0, HeLa_HiRes_Rep2_RibORF1.0	2	K562_HiRes_Rep2_RibORF1.0, K562_HiRes_Rep3_RibORF1.0	-chr12:123230483-123233109_MTLTSAAGAAARLSWKFRIFHSSEC	ENST00000535049.5	ENST00000535049.5-chr12:123230483-123233109	MPHOSPH9	-15.414	27.038	uORF
chr8:41599016-41599084	+	MGFAVLRELASFPWLVLSGRTI	22	AUG	41599015,	41599084,	3	293T, HeLa, K562	4	293T_DMSORep2, 293T_HiRes, 293T_MedRes, 293T_TMRep2	1	HeLa_HiResRep2	3	K562_HiResRep1, K562_HiResRep2, K562_HiResRep3	3	293T, HeLa, K562	4	293T_DMSO_Rep2, 293T_HiRes_RibORF1.0, 293T_MedRes_RibORF1.0, 293T_TM_Rep2	2	HeLa_HiRes_Rep1_RibORF1.0, HeLa_HiRes_Rep2_RibORF1.0	2	K562_HiRes_Rep2_RibORF1.0, K562_HiRes_Rep3_RibORF1.0	+chr8:41599016-41599081_MGFAVLRELASFPWLVLSGRTI	ENST00000396987.7	ENST00000396987.7+chr8:41599016-41599081	GPAT4	-22.804	12.36	uORF
chr1:121183918-121183974	-	MLSPRSDSREPERSGGGA	18	AUG	121183917,	121183974,	3	293T, HeLa, K562	4	293T_HiRes, 293T_LowRes, 293T_MedRes, 293T_TGRep2	1	HeLa_HiResRep2	3	K562_HiResRep1, K562_HiResRep2, K562_HiResRep3	3	293T, HeLa, K562	2	293T_DMSO_Rep2, 293T_TG_Rep2	1	HeLa_LowRes_Rep1_RibORF1.0	1	K562_HiRes_Rep3_RibORF1.0	-chr1:121183921-121183974_MLSPRSDSREPERSGGGA	ENST00000369390.7	ENST00000369390.7-chr1:121183921-121183974	FAM72B	-11.488	26.327	uORF
chr18:32092000-32092050	+	MPRQSCWRRRANLPAP	16	AUG	32091999,	32092050,	3	293T, HeLa, K562	4	293T_HiRes, 293T_MedRes, 293T_TGRep1, 293T_TMRep2	1	HeLa_HiResRep2	3	K562_HiResRep1, K562_HiResRep2, K562_HiResRep3	3	293T, HeLa, K562	6	293T_DMSO_Rep2, 293T_HiRes_RibORF1.0, 293T_MedRes_RibORF1.0, 293T_TG_Rep1, 293T_TM_Rep1, 293T_TM_Rep2	3	HeLa_HiRes_Rep2_RibORF1.0, HeLa_LowRes_Rep1_RibORF1.0, HeLa_LowRes_Rep2_RibORF1.0	2	K562_HiRes_Rep1_RibORF1.0, K562_HiRes_Rep3_RibORF1.0	+chr18:32092000-32092047_MPRQSCWRRRANLPAP	ENST00000261593.8	ENST00000261593.8+chr18:32092000-32092047	RNF138	-13.843	30.651	uORF
chr4:55396055-55396075	+	MVLTAP	6	AUG	55396054,	55396075,	3	293T, HeLa, K562	4	293T_DMSORep1, 293T_DMSORep2, 293T_LowRes, 293T_MedRes	1	HeLa_HiResRep2	3	K562_HiResRep1, K562_HiResRep2, K562_HiResRep3	3	293T, HeLa, K562	7	293T_DMSO_Rep1, 293T_DMSO_Rep2, 293T_HiRes_RibORF1.0, 293TLowRes_RibORF1.0, 293T_MedRes_RibORF1.0, 293T_TG_Rep2, 293T_TM_Rep2	2	HeLa_HiRes_Rep2_RibORF1.0, HeLa_LowRes_Rep1_RibORF1.0	3	K562_HiRes_Rep1_RibORF1.0, K562_HiRes_Rep2_RibORF1.0, K562_HiRes_Rep3_RibORF1.0	+chr4:55396055-55396072_MVLTAP	ENST00000381334.10	ENST00000381334.10+chr4:55396055-55396072	TMEM165	-23.353	5.852	uORF
chr20:38446793-38447572	+	MRGRARGVVFPRTPGGLPRPVLCTSSPTKGETEAPRGVGRAGWTSGPAAGAVVRPLCRGGPLGFRVSSGKRLAGLVGCAAILETDDSSPLDGFAGSAPASAPIFPAAP	108	AUG	38446792,38447465,	38447012,38447572,	3	293T, HeLa, K562	4	293T_HiRes, 293T_TGRep1, 293T_TMRep1, 293T_TMRep2	1	HeLa_HiResRep2	2	K562_HiResRep1, K562_HiResRep2	2	293T, K562	1	293T_HiRes_RibORF1.0	1	K562_HiRes_Rep1_RibORF1.0			+chr20:38446793-38447569_MRGRARGVVFPRTPGGLPRPVLCTSSPTKGETEAPRGVGRAGWTSGPAAGAVVRPLCRGGPLGFRVSSGKRLAGLVGCAAILETDDSSPLDGFAGSAPASAPIFPAAP	ENST00000420006.5	ENST00000420006.5+chr20:38446793-38447569	SNHG11	-16.846	33.756	novel
chr8:33460755-33461642	-	MPSQTLSQPRISVLHGDLVPAGMAVQEIGAQMVLPCEVVSGSGLTREHLVTRLALCQSPRAGQHGADSEEEAFGILPVRHSHRLSACHTPGETEV	95	AUG	33460754,33461371,	33460771,33461642,	3	293T, HeLa, K562	4	293T_DMSORep2, 293T_HiRes, 293T_TGRep2, 293T_TMRep2	1	HeLa_HiResRep1	2	K562_HiResRep1, K562_HiResRep3	1	293T	2	293T_HiRes_RibORF1.0, 293T_TG_Rep2					-chr8:33460758-33461642_MPSQTLSQPRISVLHGDLVPAGMAVQEIGAQMVLPCEVVSGSGLTREHLVTRLALCQSPRAGQHGADSEEEAFGILPVRHSHRLSACHTPGETEV	ENST00000520503.1	ENST00000520503.1-chr8:33460758-33461642	FUT10	-18.269	39.16	novel
chr11:125102063-125102332	-	MLSRECVALEHRGHSIVRRAGRGAAAASPRDGWHCARSRCGRVHLSPALGGSAAAVCAAVQSLRGGEVRHSVQLGVLGKAIRGKIADAH	89	AUG	125102062,	125102332,	3	293T, HeLa, K562	4	293T_DMSORep2, 293T_MedRes, 293T_TGRep2, 293T_TMRep2	1	HeLa_LowResRep2	2	K562_HiResRep1, K562_HiResRep3	3	293T, HeLa, K562	3	293T_DMSO_Rep2, 293T_TG_Rep2, 293T_TM_Rep2	1	HeLa_HiRes_Rep1_RibORF1.0	1	K562_HiRes_Rep1_RibORF1.0	-chr11:125102066-125102332_MLSRECVALEHRGHSIVRRAGRGAAAASPRDGWHCARSRCGRVHLSPALGGSAAAVCAAVQSLRGGEVRHSVQLGVLGKAIRGKIADAH	ENST00000527257.1	ENST00000527257.1-chr11:125102066-125102332	TMEM218	-27.107	27.987	novel
chr20:38446793-38447044	+	MRGRARGVVFPRTPGGLPRPVLCTSSPTKGETEAPRGVGRAGWTSGPAAGAVVRPLCRGGPLGFRVSSGKRLAGEPRPRPSLG	83	AUG	38446792,	38447044,	3	293T, HeLa, K562	4	293T_DMSORep2, 293T_MedRes, 293T_TGRep1, 293T_TMRep2	1	HeLa_HiResRep2	2	K562_HiResRep1, K562_HiResRep3	3	293T, HeLa, K562	4	293T_HiRes_RibORF1.0, 293T_MedRes_RibORF1.0, 293T_TG_Rep1, 293T_TM_Rep1	2	HeLa_HiRes_Rep2_RibORF1.0, HeLa_LowRes_Rep2_RibORF1.0	1	K562_HiRes_Rep1_RibORF1.0	+chr20:38446793-38447041_MRGRARGVVFPRTPGGLPRPVLCTSSPTKGETEAPRGVGRAGWTSGPAAGAVVRPLCRGGPLGFRVSSGKRLAGEPRPRPSLG	ENST00000400436.7	ENST00000400436.7+chr20:38446793-38447041	SNHG11	-16.119	33.756	novel
chr16:30658622-30658771	+	MSADRGAVPVTVASHPGLWRAGLAAPPRLAPFMATGGGGWRSWARRRPL	49	AUG	30658621,	30658771,	3	293T, HeLa, K562	4	293T_DMSORep2, 293T_HiRes, 293T_TGRep1, 293T_TMRep2	1	HeLa_HiResRep2	2	K562_HiResRep1, K562_HiResRep3	3	293T, HeLa, K562	4	293T_DMSO_Rep2, 293T_HiRes_RibORF1.0, 293T_TG_Rep1, 293T_TM_Rep2	1	HeLa_HiRes_Rep2_RibORF1.0	2	K562_HiRes_Rep1_RibORF1.0, K562_HiRes_Rep3_RibORF1.0	+chr16:30658622-30658768_MSADRGAVPVTVASHPGLWRAGLAAPPRLAPFMATGGGGWRSWARRRPL	ENST00000356166.11	ENST00000356166.11+chr16:30658622-30658768	FBRS	-5.641	24.063	uORF
chr10:100373645-100373779	+	MGKMRTCHSVRPRTVLQNSESFPDGWRSRSLPAEVPSLPCWEDK	44	AUG	100373644,	100373779,	3	293T, HeLa, K562	4	293T_DMSORep2, 293T_HiRes, 293T_MedRes, 293T_TMRep1	1	HeLa_HiResRep2	2	K562_HiResRep1, K562_HiResRep3	3	293T, HeLa, K562	3	293T_DMSO_Rep2, 293T_MedRes_RibORF1.0, 293T_TM_Rep1	1	HeLa_HiRes_Rep2_RibORF1.0	1	K562_HiRes_Rep1_RibORF1.0	+chr10:100373645-100373776_MGKMRTCHSVRPRTVLQNSESFPDGWRSRSLPAEVPSLPCWEDK	ENST00000454935.1	ENST00000454935.1+chr10:100373645-100373776	OLMALINC	-22.19	35.916	novel
chr17:78997820-78997939	-	MELPSSLSFPRCQLGQGRWSNFAVERLHVLPNESKQRYC	39	AUG	78997819,	78997939,	3	293T, HeLa, K562	4	293T_DMSORep2, 293T_HiRes, 293T_LowRes, 293T_MedRes	1	HeLa_HiResRep2	2	K562_HiResRep1, K562_HiResRep3	3	293T, HeLa, K562	2	293T_DMSO_Rep2, 293T_HiRes_RibORF1.0	1	HeLa_HiRes_Rep1_RibORF1.0	3	K562_HiRes_Rep1_RibORF1.0, K562_HiRes_Rep2_RibORF1.0, K562_HiRes_Rep3_RibORF1.0	-chr17:78997823-78997939_MELPSSLSFPRCQLGQGRWSNFAVERLHVLPNESKQRYC	ENST00000302345.6	ENST00000302345.6-chr17:78997823-78997939	CANT1	-14.354	22.096	uORF
chr7:6578591-6578698	+	MSGSYWSCQAHTAAQEELLFELSVNVGKRNARAAG	35	AUG	6578590,	6578698,	3	293T, HeLa, K562	4	293T_DMSORep2, 293T_HiRes, 293T_LowRes, 293T_TMRep2	1	HeLa_HiResRep2	2	K562_HiResRep1, K562_HiResRep3	3	293T, HeLa, K562	5	293T_DMSO_Rep2, 293T_HiRes_RibORF1.0, 293TLowRes_RibORF1.0, 293T_MedRes_RibORF1.0, 293T_TM_Rep2	1	HeLa_HiRes_Rep2_RibORF1.0	1	K562_HiRes_Rep3_RibORF1.0	+chr7:6578591-6578695_MSGSYWSCQAHTAAQEELLFELSVNVGKRNARAAG	ENST00000335965.11	ENST00000335965.11+chr7:6578591-6578695	ZDHHC4	-16.727	33.803	uORF
chr5:77030625-77030723	+	MARGHRGQPGVRLPFAARALQWSLGPPASVSA	32	AUG	77030624,	77030723,	3	293T, HeLa, K562	4	293T_DMSORep2, 293T_LowRes, 293T_MedRes, 293T_TMRep2	1	HeLa_HiResRep2	2	K562_HiResRep2, K562_HiResRep3	3	293T, HeLa, K562	4	293TLowRes_RibORF1.0, 293T_MedRes_RibORF1.0, 293T_TG_Rep2, 293T_TM_Rep2	2	HeLa_HiRes_Rep1_RibORF1.0, HeLa_HiRes_Rep2_RibORF1.0	2	K562_HiRes_Rep1_RibORF1.0, K562_HiRes_Rep3_RibORF1.0	+chr5:77030625-77030720_MARGHRGQPGVRLPFAARALQWSLGPPASVSA	ENST00000312916.12	ENST00000312916.12+chr5:77030625-77030720	AGGF1	-8.598	19.201	uORF
chr17:75792010-75792398	+	MPEAMVDTKGGFPTIRMHLLCFEIATMDSYG	31	AUG	75792009,75792312,	75792019,75792398,	3	293T, HeLa, K562	4	293T_DMSORep2, 293T_HiRes, 293T_MedRes, 293T_TMRep2	1	HeLa_HiResRep2	2	K562_HiResRep1, K562_HiResRep3	3	293T, HeLa, K562	5	293T_DMSO_Rep2, 293T_HiRes_RibORF1.0, 293TLowRes_RibORF1.0, 293T_MedRes_RibORF1.0, 293T_TM_Rep2	2	HeLa_HiRes_Rep1_RibORF1.0, HeLa_HiRes_Rep2_RibORF1.0	1	K562_HiRes_Rep3_RibORF1.0	+chr17:75792010-75792395_MPEAMVDTKGGFPTIRMHLLCFEIATMDSYG	ENST00000586527.1	ENST00000586527.1+chr17:75792010-75792395	UNK	-18.881	12.814	dORF
chr1:93346150-93346221	+	MVWPRRRQRLLAAAAAAAGPRAL	23	AUG	93346149,	93346221,	3	293T, HeLa, K562	4	293T_DMSORep2, 293T_MedRes, 293T_TGRep2, 293T_TMRep2	1	HeLa_HiResRep2	2	K562_HiResRep1, K562_HiResRep3	3	293T, HeLa, K562	6	293T_DMSO_Rep1, 293T_DMSO_Rep2, 293T_HiRes_RibORF1.0, 293T_MedRes_RibORF1.0, 293T_TG_Rep2, 293T_TM_Rep2	2	HeLa_HiRes_Rep1_RibORF1.0, HeLa_HiRes_Rep2_RibORF1.0	3	K562_HiRes_Rep1_RibORF1.0, K562_HiRes_Rep2_RibORF1.0, K562_HiRes_Rep3_RibORF1.0	+chr1:93346150-93346218_MVWPRRRQRLLAAAAAAAGPRAL	ENST00000370272.9	ENST00000370272.9+chr1:93346150-93346218	DR1	-3.39	19.826	uORF
chr17:16215473-16215526	-	MAAKVAKQQPRRRRRLE	17	AUG	16215472,	16215526,	3	293T, HeLa, K562	4	293T_DMSORep2, 293T_TGRep2, 293T_TMRep1, 293T_TMRep2	1	HeLa_HiResRep2	2	K562_HiResRep2, K562_HiResRep3	3	293T, HeLa, K562	8	293T_DMSO_Rep1, 293T_DMSO_Rep2, 293T_HiRes_RibORF1.0, 293T_MedRes_RibORF1.0, 293T_TG_Rep1, 293T_TG_Rep2, 293T_TM_Rep1, 293T_TM_Rep2	2	HeLa_HiRes_Rep1_RibORF1.0, HeLa_HiRes_Rep2_RibORF1.0	1	K562_HiRes_Rep3_RibORF1.0	-chr17:16215476-16215526_MAAKVAKQQPRRRRRLE	ENST00000268712.8	ENST00000268712.8-chr17:16215476-16215526	NCOR1	-3.405	19.74	uORF
chr11:125572468-125572509	+	MRDLGTLLSPVCS	13	AUG	125572467,	125572509,	3	293T, HeLa, K562	4	293T_DMSORep2, 293T_HiRes, 293T_MedRes, 293T_TMRep2	1	HeLa_HiResRep2	2	K562_HiResRep1, K562_HiResRep3	3	293T, HeLa, K562	3	293T_MedRes_RibORF1.0, 293T_TM_Rep1, 293T_TM_Rep2	2	HeLa_HiRes_Rep1_RibORF1.0, HeLa_HiRes_Rep2_RibORF1.0	1	K562_HiRes_Rep2_RibORF1.0	+chr11:125572468-125572506_MRDLGTLLSPVCS	ENST00000278903.11	ENST00000278903.11+chr11:125572468-125572506	EI24	-21.604	15.711	uORF
chr4:147617624-147617659	+	MVQAELRAIPR	11	AUG	147617623,	147617659,	3	293T, HeLa, K562	4	293T_DMSORep2, 293T_HiRes, 293T_LowRes, 293T_MedRes	1	HeLa_HiResRep1	2	K562_HiResRep1, K562_HiResRep3	3	293T, HeLa, K562	8	293T_DMSO_Rep1, 293T_DMSO_Rep2, 293T_HiRes_RibORF1.0, 293TLowRes_RibORF1.0, 293T_TG_Rep1, 293T_TG_Rep2, 293T_TM_Rep1, 293T_TM_Rep2	1	HeLa_HiRes_Rep2_RibORF1.0	3	K562_HiRes_Rep1_RibORF1.0, K562_HiRes_Rep2_RibORF1.0, K562_HiRes_Rep3_RibORF1.0	+chr4:147617624-147617656_MVQAELRAIPR	ENST00000296582.8	ENST00000296582.8+chr4:147617624-147617656	TMEM184C	-10.981	17.723	uORF
chr4:44678571-44678603	+	MLLLRVGTLS	10	AUG	44678570,	44678603,	3	293T, HeLa, K562	4	293T_HiRes, 293T_MedRes, 293T_TGRep2, 293T_TMRep1	1	HeLa_HiResRep2	2	K562_HiResRep1, K562_HiResRep3	3	293T, HeLa, K562	6	293T_DMSO_Rep2, 293T_HiRes_RibORF1.0, 293T_MedRes_RibORF1.0, 293T_TG_Rep1, 293T_TG_Rep2, 293T_TM_Rep1	2	HeLa_HiRes_Rep1_RibORF1.0, HeLa_HiRes_Rep2_RibORF1.0	2	K562_HiRes_Rep1_RibORF1.0, K562_HiRes_Rep3_RibORF1.0	+chr4:44678571-44678600_MLLLRVGTLS	ENST00000281543.6	ENST00000281543.6+chr4:44678571-44678600	GUF1	-25.824	17.382	uORF
chr1:1839196-1839228	-	MYWRPDQKPF	10	AUG	1839195,	1839228,	3	293T, HeLa, K562	4	293T_HiRes, 293T_LowRes, 293T_MedRes, 293T_TGRep1	1	HeLa_LowResRep1	2	K562_HiResRep1, K562_HiResRep3	3	293T, HeLa, K562	6	293T_DMSO_Rep2, 293T_HiRes_RibORF1.0, 293T_MedRes_RibORF1.0, 293T_TG_Rep1, 293T_TG_Rep2, 293T_TM_Rep1	2	HeLa_HiRes_Rep1_RibORF1.0, HeLa_HiRes_Rep2_RibORF1.0	3	K562_HiRes_Rep1_RibORF1.0, K562_HiRes_Rep2_RibORF1.0, K562_HiRes_Rep3_RibORF1.0	-chr1:1839199-1839228_MYWRPDQKPF	ENST00000378609.9	ENST00000378609.9-chr1:1839199-1839228	GNB1	-26.1	10.89	uORF
chrX:120240958-120245125	-	MSRFRGCSSSGVRFCSAEREASGSGRGNVLQFVQEPQAQQSRPFPAGAQLSLELLFSDWGMEWAQPRLPKPALPLPVVVAFSRAADCAVDHHFRFCLLLRLLRQLLTLLRDEEREVNPWQRQSCSVTQAGVQWHDHGSLQP	141	AUG	120240957,120244763,	120241021,120245125,	3	293T, HeLa, K562	4	293T_DMSORep2, 293T_HiRes, 293T_LowRes, 293T_MedRes	1	HeLa_HiResRep2	1	K562_HiResRep3	2	293T, HeLa	2	293T_HiRes_RibORF1.0, 293TLowRes_RibORF1.0	1	HeLa_HiRes_Rep2_RibORF1.0			-chrX:120240961-120245125_MSRFRGCSSSGVRFCSAEREASGSGRGNVLQFVQEPQAQQSRPFPAGAQLSLELLFSDWGMEWAQPRLPKPALPLPVVVAFSRAADCAVDHHFRFCLLLRLLRQLLTLLRDEEREVNPWQRQSCSVTQAGVQWHDHGSLQP	ENST00000650818.1	ENST00000650818.1-chrX:120240961-120245125	NKAPP1	-21.405	29.164	novel
chrX:120180187-120245125	-	MSRFRGCSSSGVRFCSAEREASGSGRGNVLQFVQEPQAQQSRPFPAGAQLSLELLFSDWGMEWAQPRLPKPALPLPVVVAFSRAADCAVDHHFRFCLLLRLLRQLLTLLRDEEREVNPWQRGKNGEKEQSEMNEI	135	AUG	120180186,120244763,	120180232,120245125,	3	293T, HeLa, K562	4	293T_DMSORep2, 293T_HiRes, 293T_LowRes, 293T_MedRes	1	HeLa_HiResRep2	1	K562_HiResRep3	2	293T, HeLa	2	293T_HiRes_RibORF1.0, 293TLowRes_RibORF1.0	1	HeLa_HiRes_Rep2_RibORF1.0			-chrX:120180190-120245125_MSRFRGCSSSGVRFCSAEREASGSGRGNVLQFVQEPQAQQSRPFPAGAQLSLELLFSDWGMEWAQPRLPKPALPLPVVVAFSRAADCAVDHHFRFCLLLRLLRQLLTLLRDEEREVNPWQRGKNGEKEQSEMNEI	ENST00000688620.1	ENST00000688620.1-chrX:120180190-120245125	NKAPP1	-22.499	29.164	novel
chrX:120240340-120245125	-	MSRFRGCSSSGVRFCSAEREASGSGRGNVLQFVQEPQAQQSRPFPAGAQLSLELLFSDWGMEWAQPRLPKPALPLPVVVAFSRAADCAVDHHFRFCLLLRLLRQLLTLLRDEEREVNPWQRKIVV	125	AUG	120240339,120244763,	120240355,120245125,	3	293T, HeLa, K562	4	293T_DMSORep2, 293T_HiRes, 293T_LowRes, 293T_MedRes	1	HeLa_HiResRep2	1	K562_HiResRep3	2	293T, HeLa	3	293T_DMSO_Rep2, 293T_HiRes_RibORF1.0, 293TLowRes_RibORF1.0	1	HeLa_HiRes_Rep2_RibORF1.0			-chrX:120240343-120245125_MSRFRGCSSSGVRFCSAEREASGSGRGNVLQFVQEPQAQQSRPFPAGAQLSLELLFSDWGMEWAQPRLPKPALPLPVVVAFSRAADCAVDHHFRFCLLLRLLRQLLTLLRDEEREVNPWQRKIVV	ENST00000452254.3	ENST00000452254.3-chrX:120240343-120245125	NKAPP1	-24.425	29.164	novel
chr9:96852002-96854341	-	MRPGGPSAFPAAGEGLRPLAPGAAEAERWSGAGAGCGPRCAGPEPGASGGGGGESAFVTRATTCPKSPDGGSASRPRALELEKPG	85	AUG	96852001,96854087,	96852005,96854341,	3	293T, HeLa, K562	4	293T_DMSORep2, 293T_MedRes, 293T_TGRep2, 293T_TMRep2	1	HeLa_LowResRep2	1	K562_HiResRep3	2	293T, K562	5	293T_DMSO_Rep2, 293T_HiRes_RibORF1.0, 293TLowRes_RibORF1.0, 293T_TG_Rep2, 293T_TM_Rep2	1	K562_HiRes_Rep3_RibORF1.0			-chr9:96852005-96854341_MRPGGPSAFPAAGEGLRPLAPGAAEAERWSGAGAGCGPRCAGPEPGASGGGGGESAFVTRATTCPKSPDGGSASRPRALELEKPG	ENST00000478850.5	ENST00000478850.5-chr9:96852005-96854341	ZNF782	-16.421	29.221	uORF
chr17:81251863-81252117	-	MVPPSVPSLSPCTRLACKWSGPRQLVGTGRGWWLTATVISVTQLFARPLNVRCRAVLVCLGAHGGRRGGRLTGNTLLSARLRAA	84	AUG	81251862,	81252117,	3	293T, HeLa, K562	4	293T_DMSORep1, 293T_HiRes, 293T_LowRes, 293T_MedRes	1	HeLa_HiResRep2	1	K562_HiResRep3	3	293T, HeLa, K562	5	293T_DMSO_Rep1, 293T_DMSO_Rep2, 293T_HiRes_RibORF1.0, 293TLowRes_RibORF1.0, 293T_MedRes_RibORF1.0	2	HeLa_HiRes_Rep1_RibORF1.0, HeLa_HiRes_Rep2_RibORF1.0	1	K562_HiRes_Rep3_RibORF1.0	-chr17:81251866-81252117_MVPPSVPSLSPCTRLACKWSGPRQLVGTGRGWWLTATVISVTQLFARPLNVRCRAVLVCLGAHGGRRGGRLTGNTLLSARLRAA	ENST00000573058.1	ENST00000573058.1-chr17:81251866-81252117	SLC38A10	-14.063	26.009	novel
chr7:157139042-157139263	+	MRGRRGRAAPPVLPPLPPQGRAGRVQPGGGLGSPPGRRVLAAPGRAGGRREPPSPPRAPPARLLPRRRCPHMG	73	AUG	157139041,	157139263,	3	293T, HeLa, K562	4	293T_LowRes, 293T_MedRes, 293T_TMRep1, 293T_TMRep2	1	HeLa_HiResRep2	1	K562_HiResRep3	3	293T, HeLa, K562	9	293T_DMSO_Rep1, 293T_DMSO_Rep2, 293T_HiRes_RibORF1.0, 293TLowRes_RibORF1.0, 293T_MedRes_RibORF1.0, 293T_TG_Rep1, 293T_TG_Rep2, 293T_TM_Rep1, 293T_TM_Rep2	2	HeLa_HiRes_Rep1_RibORF1.0, HeLa_HiRes_Rep2_RibORF1.0	2	K562_HiRes_Rep1_RibORF1.0, K562_HiRes_Rep3_RibORF1.0	+chr7:157139042-157139260_MRGRRGRAAPPVLPPLPPQGRAGRVQPGGGLGSPPGRRVLAAPGRAGGRREPPSPPRAPPARLLPRRRCPHMG	ENST00000348165.10	ENST00000348165.10+chr7:157139042-157139260	UBE3C	-3.329	24.889	uORF
chr1:3856992-3857192	-	MRVEAAAGAMGRGGRVCFFPVTAAAAWGARRPGAAEGAPPEFRLRKRRLPRKSTRAGSRTPLGSGC	66	AUG	3856991,	3857192,	3	293T, HeLa, K562	4	293T_DMSORep2, 293T_LowRes, 293T_TGRep2, 293T_TMRep2	1	HeLa_HiResRep2	1	K562_HiResRep3	3	293T, HeLa, K562	5	293T_DMSO_Rep2, 293TLowRes_RibORF1.0, 293T_MedRes_RibORF1.0, 293T_TG_Rep2, 293T_TM_Rep2	1	HeLa_HiRes_Rep2_RibORF1.0	1	K562_HiRes_Rep3_RibORF1.0	-chr1:3856995-3857192_MRVEAAAGAMGRGGRVCFFPVTAAAAWGARRPGAAEGAPPEFRLRKRRLPRKSTRAGSRTPLGSGC	ENST00000378223.3	ENST00000378223.3-chr1:3856995-3857192	CEP104	-8.744	26.334	uORF
chr11:134224341-134224517	-	MAAATSLGQALGPRVPRSPYRTAVVLSSRSAFGYFSLITLARYTLGCLSHSDITLFEC	58	AUG	134224340,	134224517,	3	293T, HeLa, K562	4	293T_DMSORep2, 293T_HiRes, 293T_LowRes, 293T_TMRep2	1	HeLa_HiResRep2	1	K562_HiResRep2	2	293T, HeLa	4	293T_DMSO_Rep2, 293T_HiRes_RibORF1.0, 293TLowRes_RibORF1.0, 293T_TM_Rep2	1	HeLa_HiRes_Rep2_RibORF1.0			-chr11:134224344-134224517_MAAATSLGQALGPRVPRSPYRTAVVLSSRSAFGYFSLITLARYTLGCLSHSDITLFEC	ENST00000526422.2	ENST00000526422.2-chr11:134224344-134224517	NCAPD3	-26.554	31.356	uORF
chr17:48604561-48604731	-	MEGKWTICPGLQPDTIFQSQNLLHFLCKCQKNETPSLPSQRRGSNGSHVGTILSGS	56	AUG	48604560,	48604731,	3	293T, HeLa, K562	4	293T_DMSORep2, 293T_HiRes, 293T_MedRes, 293T_TMRep2	1	HeLa_HiResRep2	1	K562_HiResRep3	3	293T, HeLa, K562	4	293T_DMSO_Rep2, 293T_HiRes_RibORF1.0, 293T_MedRes_RibORF1.0, 293T_TM_Rep2	1	HeLa_HiRes_Rep2_RibORF1.0	1	K562_HiRes_Rep3_RibORF1.0	-chr17:48604564-48604731_MEGKWTICPGLQPDTIFQSQNLLHFLCKCQKNETPSLPSQRRGSNGSHVGTILSGS	ENST00000484302.3	ENST00000484302.3-chr17:48604564-48604731	HOXB6	-9.982	12.613	uORF
chr8:38996875-38997039	+	MSGASSDRGLSCVSAARVLVGRACSSGARASRPDLGPRQGWKMMEEAEVEATEC	54	AUG	38996874,	38997039,	3	293T, HeLa, K562	4	293T_HiRes, 293T_LowRes, 293T_MedRes, 293T_TMRep2	1	HeLa_HiResRep1	1	K562_HiResRep3	3	293T, HeLa, K562	5	293T_DMSO_Rep2, 293T_HiRes_RibORF1.0, 293TLowRes_RibORF1.0, 293T_MedRes_RibORF1.0, 293T_TM_Rep2	2	HeLa_HiRes_Rep1_RibORF1.0, HeLa_HiRes_Rep2_RibORF1.0	1	K562_HiRes_Rep3_RibORF1.0	+chr8:38996875-38997036_MSGASSDRGLSCVSAARVLVGRACSSGARASRPDLGPRQGWKMMEEAEVEATEC	ENST00000466936.5	ENST00000466936.5+chr8:38996875-38997036	ADAM9	-12.967	38.961	uORF
chr17:81702996-81703151	-	MRANVAVEARAPKPAVIHVSRPLRAPSAAVAGGGARSGLWRLRSRRRHPLS	51	AUG	81702995,	81703151,	3	293T, HeLa, K562	4	293T_DMSORep2, 293T_LowRes, 293T_MedRes, 293T_TMRep2	1	HeLa_HiResRep2	1	K562_HiResRep3	3	293T, HeLa, K562	6	293T_DMSO_Rep2, 293T_HiRes_RibORF1.0, 293T_MedRes_RibORF1.0, 293T_TG_Rep1, 293T_TG_Rep2, 293T_TM_Rep2	2	HeLa_HiRes_Rep2_RibORF1.0, HeLa_LowRes_Rep2_RibORF1.0	2	K562_HiRes_Rep2_RibORF1.0, K562_HiRes_Rep3_RibORF1.0	-chr17:81702999-81703151_MRANVAVEARAPKPAVIHVSRPLRAPSAAVAGGGARSGLWRLRSRRRHPLS	ENST00000575312.1	ENST00000575312.1-chr17:81702999-81703151	N/A	-9.238	12.924	novel
chr1:156728122-156728271	-	MHAEIAPNSGLEPRERDAWICVSIGGPRCGCLGSPEVIYAILLTVFEHT	49	AUG	156728121,	156728271,	3	293T, HeLa, K562	4	293T_DMSORep2, 293T_HiRes, 293T_LowRes, 293T_TGRep1	1	HeLa_LowResRep1	1	K562_HiResRep3	3	293T, HeLa, K562	3	293T_DMSO_Rep2, 293TLowRes_RibORF1.0, 293T_TG_Rep1	1	HeLa_LowRes_Rep1_RibORF1.0	1	K562_HiRes_Rep3_RibORF1.0	-chr1:156728125-156728271_MHAEIAPNSGLEPRERDAWICVSIGGPRCGCLGSPEVIYAILLTVFEHT	ENST00000313146.10	ENST00000313146.10-chr1:156728125-156728271	ISG20L2	-26.572	12.38	uORF
chr19:1592185-1592331	-	MAFGRPFRDWLPDGDCGLCSCALGQGRLAAARCYRGAGVEGGLSLWFP	48	AUG	1592184,	1592331,	3	293T, HeLa, K562	4	293T_DMSORep2, 293T_LowRes, 293T_MedRes, 293T_TMRep2	1	HeLa_HiResRep2	1	K562_HiResRep3	2	293T, K562	3	293TLowRes_RibORF1.0, 293T_TM_Rep1, 293T_TM_Rep2	1	K562_HiRes_Rep3_RibORF1.0			-chr19:1592188-1592331_MAFGRPFRDWLPDGDCGLCSCALGQGRLAAARCYRGAGVEGGLSLWFP	ENST00000592965.2	ENST00000592965.2-chr19:1592188-1592331	MBD3	-9.184	44.49	uORF
chr11:112074627-112074761	+	MPRSTGLSEFRPGSASGLSPGERSACRSGLGETRQWPGPQVRAE	44	AUG	112074626,	112074761,	3	293T, HeLa, K562	4	293T_LowRes, 293T_MedRes, 293T_TGRep1, 293T_TMRep2	1	HeLa_HiResRep2	1	K562_HiResRep3	3	293T, HeLa, K562	7	293T_DMSO_Rep2, 293T_HiRes_RibORF1.0, 293TLowRes_RibORF1.0, 293T_MedRes_RibORF1.0, 293T_TG_Rep1, 293T_TG_Rep2, 293T_TM_Rep2	1	HeLa_HiRes_Rep2_RibORF1.0	1	K562_HiRes_Rep3_RibORF1.0	+chr11:112074627-112074758_MPRSTGLSEFRPGSASGLSPGERSACRSGLGETRQWPGPQVRAE	ENST00000280352.13	ENST00000280352.13+chr11:112074627-112074758	NKAPD1	-8.155	29.721	uORF
chr10:100373654-100373779	+	MRTCHSVRPRTVLQNSESFPDGWRSRSLPAEVPSLPCWEDK	41	AUG	100373653,	100373779,	3	293T, HeLa, K562	4	293T_DMSORep2, 293T_HiRes, 293T_MedRes, 293T_TMRep2	1	HeLa_HiResRep2	1	K562_HiResRep3	2	293T, HeLa	4	293T_DMSO_Rep2, 293T_HiRes_RibORF1.0, 293T_MedRes_RibORF1.0, 293T_TG_Rep1	2	HeLa_HiRes_Rep2_RibORF1.0, HeLa_LowRes_Rep1_RibORF1.0			+chr10:100373654-100373776_MRTCHSVRPRTVLQNSESFPDGWRSRSLPAEVPSLPCWEDK	ENST00000669693.1	ENST00000669693.1+chr10:100373654-100373776	OLMALINC	-22.751	35.916	novel
chr1:108959127-108963474	-	MTRPRKHAETLGGGKLCDLFCGRPGQTVFHCCCPSWSAMA	40	AUG	108959126,108963396,	108959171,108963474,	3	293T, HeLa, K562	4	293T_DMSORep2, 293T_HiRes, 293T_TGRep2, 293T_TMRep1	1	HeLa_HiResRep2	1	K562_HiResRep3	3	293T, HeLa, K562	3	293T_DMSO_Rep2, 293T_TG_Rep1, 293T_TG_Rep2	1	HeLa_HiRes_Rep2_RibORF1.0	1	K562_HiRes_Rep1_RibORF1.0	-chr1:108959130-108963474_MTRPRKHAETLGGGKLCDLFCGRPGQTVFHCCCPSWSAMA	ENST00000674527.1	ENST00000674527.1-chr1:108959130-108963474	CLCC1	-21.847	27.304	uORF
chr17:76559041-76563123	+	MVQSASVSKAGKGSSSSHGVAAALNQDLDPDPKCHVFNVS	40	AUG	76559040,76561287,76563118,	76559043,76561402,76563123,	3	293T, HeLa, K562	4	293T_DMSORep2, 293T_MedRes, 293T_TGRep1, 293T_TGRep2	1	HeLa_HiResRep2	1	K562_HiResRep3	1	293T	1	293T_DMSO_Rep2					+chr17:76559041-76563120_MVQSASVSKAGKGSSSSHGVAAALNQDLDPDPKCHVFNVS	ENST00000653677.2	ENST00000653677.2+chr17:76559041-76563120	SNHG16	-22.132	19.169	novel
chr3:31532743-31532862	+	MASGAPGPSGLRERRLRPLLRRRLPAAASSTPSPPASRR	39	AUG	31532742,	31532862,	3	293T, HeLa, K562	4	293T_DMSORep2, 293T_MedRes, 293T_TGRep2, 293T_TMRep2	1	HeLa_HiResRep2	1	K562_HiResRep3	3	293T, HeLa, K562	4	293T_DMSO_Rep2, 293T_MedRes_RibORF1.0, 293T_TG_Rep2, 293T_TM_Rep2	1	HeLa_HiRes_Rep2_RibORF1.0	1	K562_HiRes_Rep3_RibORF1.0	+chr3:31532743-31532859_MASGAPGPSGLRERRLRPLLRRRLPAAASSTPSPPASRR	ENST00000453168.5	ENST00000453168.5+chr3:31532743-31532859	STT3B	-1.819	26.003	novel
chr10:118046278-118046391	-	MVGLCVSPDERGPPERPCPWAAPARRFDISHREVGEP	37	AUG	118046277,	118046391,	3	293T, HeLa, K562	4	293T_DMSORep2, 293T_MedRes, 293T_TGRep1, 293T_TGRep2	1	HeLa_HiResRep2	1	K562_HiResRep3	3	293T, HeLa, K562	7	293T_DMSO_Rep1, 293T_DMSO_Rep2, 293T_HiRes_RibORF1.0, 293T_MedRes_RibORF1.0, 293T_TG_Rep1, 293T_TG_Rep2, 293T_TM_Rep2	1	HeLa_HiRes_Rep2_RibORF1.0	2	K562_HiRes_Rep1_RibORF1.0, K562_HiRes_Rep3_RibORF1.0	-chr10:118046281-118046391_MVGLCVSPDERGPPERPCPWAAPARRFDISHREVGEP	ENST00000355624.8	ENST00000355624.8-chr10:118046281-118046391	RAB11FIP2	-8.785	49.755	uORF
chr1:203802094-203802192	+	MAIMLLCLLQLAAPLCSYSITIRFYLFWLNTP	32	AUG	203802093,	203802192,	3	293T, HeLa, K562	4	293T_DMSORep2, 293T_LowRes, 293T_MedRes, 293T_TMRep2	1	HeLa_HiResRep2	1	K562_HiResRep3	3	293T, HeLa, K562	5	293T_DMSO_Rep2, 293TLowRes_RibORF1.0, 293T_MedRes_RibORF1.0, 293T_TG_Rep2, 293T_TM_Rep2	2	HeLa_HiRes_Rep2_RibORF1.0, HeLa_LowRes_Rep2_RibORF1.0	1	K562_HiRes_Rep3_RibORF1.0	+chr1:203802094-203802189_MAIMLLCLLQLAAPLCSYSITIRFYLFWLNTP	ENST00000367210.3	ENST00000367210.3+chr1:203802094-203802189	ZC3H11A	3.621	36.067	uORF
chr17:64661946-64662035	-	MATTLGTSGTLRPWRPRRRLLGPQPRPLW	29	AUG	64661945,	64662035,	3	293T, HeLa, K562	4	293T_DMSORep2, 293T_HiRes, 293T_MedRes, 293T_TMRep2	1	HeLa_HiResRep2	1	K562_HiResRep1	1	293T	2	293T_MedRes_RibORF1.0, 293T_TM_Rep1					-chr17:64661949-64662035_MATTLGTSGTLRPWRPRRRLLGPQPRPLW	ENST00000262435.14	ENST00000262435.14-chr17:64661949-64662035	SMURF2	2.157	16.529	uORF
chr17:40140436-40140516	+	MAERRTRSTPGLAIQPPSSLCDGRGA	26	AUG	40140435,	40140516,	3	293T, HeLa, K562	4	293T_DMSORep2, 293T_LowRes, 293T_MedRes, 293T_TMRep2	1	HeLa_HiResRep2	1	K562_HiResRep3	3	293T, HeLa, K562	3	293T_DMSO_Rep2, 293TLowRes_RibORF1.0, 293T_MedRes_RibORF1.0	1	HeLa_HiRes_Rep2_RibORF1.0	1	K562_HiRes_Rep3_RibORF1.0	+chr17:40140436-40140513_MAERRTRSTPGLAIQPPSSLCDGRGA	ENST00000418132.7	ENST00000418132.7+chr17:40140436-40140513	CASC3	-18.528	56.967	novel
chr4:77075710-77075784	-	MARGSPLPTRARAAAASGRGSSWN	24	AUG	77075709,	77075784,	3	293T, HeLa, K562	4	293T_DMSORep1, 293T_DMSORep2, 293T_LowRes, 293T_TGRep1	1	HeLa_HiResRep2	1	K562_HiResRep3	2	293T, K562	1	293TLowRes_RibORF1.0	1	K562_HiRes_Rep3_RibORF1.0			-chr4:77075713-77075784_MARGSPLPTRARAAAASGRGSSWN	ENST00000237654.9	ENST00000237654.9-chr4:77075713-77075784	CCNI	-5.893	17.161	uORF
chr9:129628682-129632684	+	MLGEETDGVQPGESRLLIVVLE	22	AUG	129628681,129632649,	129628715,129632684,	3	293T, HeLa, K562	4	293T_DMSORep2, 293T_HiRes, 293T_MedRes, 293T_TGRep2	1	HeLa_HiResRep2	1	K562_HiResRep3	3	293T, HeLa, K562	8	293T_DMSO_Rep1, 293T_DMSO_Rep2, 293T_HiRes_RibORF1.0, 293T_MedRes_RibORF1.0, 293T_TG_Rep1, 293T_TG_Rep2, 293T_TM_Rep1, 293T_TM_Rep2	3	HeLa_HiRes_Rep1_RibORF1.0, HeLa_HiRes_Rep2_RibORF1.0, HeLa_LowRes_Rep1_RibORF1.0	3	K562_HiRes_Rep1_RibORF1.0, K562_HiRes_Rep2_RibORF1.0, K562_HiRes_Rep3_RibORF1.0	+chr9:129628682-129632681_MLGEETDGVQPGESRLLIVVLE	ENST00000486391.2	ENST00000486391.2+chr9:129628682-129632681	NTMT1	-18.874	7.692	novel
chrX:154379383-154379442	+	MRSCRPRRAPRQPLLGRFW	19	AUG	154379382,	154379442,	3	293T, HeLa, K562	4	293T_DMSORep2, 293T_MedRes, 293T_TGRep2, 293T_TMRep2	1	HeLa_HiResRep2	1	K562_HiResRep3	3	293T, HeLa, K562	3	293T_DMSO_Rep2, 293T_TG_Rep2, 293T_TM_Rep2	1	HeLa_HiRes_Rep2_RibORF1.0	1	K562_HiRes_Rep3_RibORF1.0	+chrX:154379383-154379439_MRSCRPRRAPRQPLLGRFW	ENST00000369835.3	ENST00000369835.3+chrX:154379383-154379439	EMD	-31.924	26.801	uORF
chr1:35557213-35557269	-	MDQEEAEAAESRGPAMWP	18	AUG	35557212,	35557269,	3	293T, HeLa, K562	4	293T_DMSORep2, 293T_LowRes, 293T_MedRes, 293T_TMRep2	1	HeLa_HiResRep2	1	K562_HiResRep3	3	293T, HeLa, K562	8	293T_DMSO_Rep1, 293T_DMSO_Rep2, 293T_HiRes_RibORF1.0, 293T_MedRes_RibORF1.0, 293T_TG_Rep1, 293T_TG_Rep2, 293T_TM_Rep1, 293T_TM_Rep2	2	HeLa_HiRes_Rep1_RibORF1.0, HeLa_HiRes_Rep2_RibORF1.0	3	K562_HiRes_Rep1_RibORF1.0, K562_HiRes_Rep2_RibORF1.0, K562_HiRes_Rep3_RibORF1.0	-chr1:35557216-35557269_MDQEEAEAAESRGPAMWP	ENST00000325722.8	ENST00000325722.8-chr1:35557216-35557269	KIAA0319L	-3.447	30.608	uORF
chr1:173823922-173823975	-	MIRESGMGDSVITAFYW	17	AUG	173823921,	173823975,	3	293T, HeLa, K562	4	293T_DMSORep2, 293T_HiRes, 293T_LowRes, 293T_MedRes	1	HeLa_HiResRep1	1	K562_HiResRep3	3	293T, HeLa, K562	6	293T_DMSO_Rep2, 293T_HiRes_RibORF1.0, 293TLowRes_RibORF1.0, 293T_TG_Rep1, 293T_TG_Rep2, 293T_TM_Rep1	1	HeLa_HiRes_Rep1_RibORF1.0	3	K562_HiRes_Rep1_RibORF1.0, K562_HiRes_Rep2_RibORF1.0, K562_HiRes_Rep3_RibORF1.0	-chr1:173823925-173823975_MIRESGMGDSVITAFYW	ENST00000495275.1	ENST00000495275.1-chr1:173823925-173823975	CENPL	-16.264	14.64	novel
chr1:114757934-114757960	-	MAALERGR	8	AUG	114757933,	114757960,	3	293T, HeLa, K562	4	293T_LowRes, 293T_MedRes, 293T_TGRep1, 293T_TMRep2	1	HeLa_HiResRep2	1	K562_HiResRep3	3	293T, HeLa, K562	9	293T_DMSO_Rep1, 293T_DMSO_Rep2, 293T_HiRes_RibORF1.0, 293TLowRes_RibORF1.0, 293T_MedRes_RibORF1.0, 293T_TG_Rep1, 293T_TG_Rep2, 293T_TM_Rep1, 293T_TM_Rep2	2	HeLa_HiRes_Rep1_RibORF1.0, HeLa_HiRes_Rep2_RibORF1.0	3	K562_HiRes_Rep1_RibORF1.0, K562_HiRes_Rep2_RibORF1.0, K562_HiRes_Rep3_RibORF1.0	-chr1:114757937-114757960_MAALERGR	ENST00000261443.9	ENST00000261443.9-chr1:114757937-114757960	CSDE1	5.466	33.216	uORF
chr19:27798083-27805705	+	MDKEPLYHQGRERNVLLSWHCIHRRGRKFFEGLASGARSRAEEHFRRHWPLPQWLRRTQRPAGS	64	AUG	27798082,27805604,	27798176,27805705,	3	293T, HeLa, K562	3	293T_DMSORep2, 293T_MedRes, 293T_TMRep2	4	HeLa_HiResRep1, HeLa_HiResRep2, HeLa_LowResRep1, HeLa_LowResRep2	3	K562_HiResRep1, K562_HiResRep2, K562_HiResRep3	3	293T, HeLa, K562	3	293T_HiRes_RibORF1.0, 293T_MedRes_RibORF1.0, 293T_TM_Rep2	4	HeLa_HiRes_Rep1_RibORF1.0, HeLa_HiRes_Rep2_RibORF1.0, HeLa_LowRes_Rep1_RibORF1.0, HeLa_LowRes_Rep2_RibORF1.0	1	K562_HiRes_Rep1_RibORF1.0	+chr19:27798083-27805702_MDKEPLYHQGRERNVLLSWHCIHRRGRKFFEGLASGARSRAEEHFRRHWPLPQWLRRTQRPAGS	ENST00000585917.6	ENST00000585917.6+chr19:27798083-27805702	N/A	0	#NAME?	novel
chr2:55617351-55617419	-	MVNSGLSEAAAAATATTAFTVS	22	AUG	55617350,	55617419,	3	293T, HeLa, K562	3	293T_HiRes, 293T_LowRes, 293T_MedRes	4	HeLa_HiResRep1, HeLa_HiResRep2, HeLa_LowResRep1, HeLa_LowResRep2	3	K562_HiResRep1, K562_HiResRep2, K562_HiResRep3	3	293T, HeLa, K562	5	293T_DMSO_Rep1, 293T_HiRes_RibORF1.0, 293TLowRes_RibORF1.0, 293T_MedRes_RibORF1.0, 293T_TM_Rep2	4	HeLa_HiRes_Rep1_RibORF1.0, HeLa_HiRes_Rep2_RibORF1.0, HeLa_LowRes_Rep1_RibORF1.0, HeLa_LowRes_Rep2_RibORF1.0	3	K562_HiRes_Rep1_RibORF1.0, K562_HiRes_Rep2_RibORF1.0, K562_HiRes_Rep3_RibORF1.0	-chr2:55617354-55617419_MVNSGLSEAAAAATATTAFTVS	ENST00000611717.4	ENST00000611717.4-chr2:55617354-55617419	PPP4R3B	-3.046	16.874	uORF
chr18:74597236-74597574	-	MSASGSKAGAVSPGGLSGISRGSQNGFFPGRSRLLPAPSLHPPPALCKGPRGRRRKHGEGPERRGTREAYVGKRSPLPLCSLPPGLEWLLSLLALRFREMTFSCARRECYFR	112	AUG	74597235,	74597574,	3	293T, HeLa, K562	3	293T_HiRes, 293T_TGRep2, 293T_TMRep2	4	HeLa_HiResRep1, HeLa_HiResRep2, HeLa_LowResRep1, HeLa_LowResRep2	2	K562_HiResRep2, K562_HiResRep3	3	293T, HeLa, K562	4	293T_HiRes_RibORF1.0, 293T_MedRes_RibORF1.0, 293T_TG_Rep2, 293T_TM_Rep2	4	HeLa_HiRes_Rep1_RibORF1.0, HeLa_HiRes_Rep2_RibORF1.0, HeLa_LowRes_Rep1_RibORF1.0, HeLa_LowRes_Rep2_RibORF1.0	1	K562_HiRes_Rep3_RibORF1.0	-chr18:74597239-74597574_MSASGSKAGAVSPGGLSGISRGSQNGFFPGRSRLLPAPSLHPPPALCKGPRGRRRKHGEGPERRGTREAYVGKRSPLPLCSLPPGLEWLLSLLALRFREMTFSCARRECYFR	ENST00000580048.1	ENST00000580048.1-chr18:74597239-74597574	ZNF407-AS1	-19.933	27.506	novel
chr9:127916880-127916984	-	MELRAADREPPANPSLHARLAFGREMRQWNLEGR	34	AUG	127916879,	127916984,	3	293T, HeLa, K562	3	293T_LowRes, 293T_MedRes, 293T_TMRep2	4	HeLa_HiResRep1, HeLa_HiResRep2, HeLa_LowResRep1, HeLa_LowResRep2	2	K562_HiResRep2, K562_HiResRep3	3	293T, HeLa, K562	4	293T_HiRes_RibORF1.0, 293TLowRes_RibORF1.0, 293T_TG_Rep1, 293T_TM_Rep2	4	HeLa_HiRes_Rep1_RibORF1.0, HeLa_HiRes_Rep2_RibORF1.0, HeLa_LowRes_Rep1_RibORF1.0, HeLa_LowRes_Rep2_RibORF1.0	1	K562_HiRes_Rep3_RibORF1.0	-chr9:127916883-127916984_MELRAADREPPANPSLHARLAFGREMRQWNLEGR	ENST00000335791.10	ENST00000335791.10-chr9:127916883-127916984	ST6GALNAC4	-18.439	21.752	uORF
chr12:120117135-120117500	+	MTGTPRPWGGARTSSGFPEAGAGAVEGRVARGRPGTPPLPHRPLPRGAGPGPGPVEWTPRAAGGFRVGQNGSCRREQSCEEVAFEGSAGSKSHPSAVTSWSPHCLFGGGEGVVQLRAEPGS	121	AUG	120117134,	120117500,	3	293T, HeLa, K562	3	293T_LowRes, 293T_TGRep2, 293T_TMRep2	4	HeLa_HiResRep1, HeLa_HiResRep2, HeLa_LowResRep1, HeLa_LowResRep2	1	K562_HiResRep3	3	293T, HeLa, K562	6	293T_DMSO_Rep2, 293T_HiRes_RibORF1.0, 293TLowRes_RibORF1.0, 293T_TG_Rep2, 293T_TM_Rep1, 293T_TM_Rep2	4	HeLa_HiRes_Rep1_RibORF1.0, HeLa_HiRes_Rep2_RibORF1.0, HeLa_LowRes_Rep1_RibORF1.0, HeLa_LowRes_Rep2_RibORF1.0	1	K562_HiRes_Rep3_RibORF1.0	+chr12:120117135-120117497_MTGTPRPWGGARTSSGFPEAGAGAVEGRVARGRPGTPPLPHRPLPRGAGPGPGPVEWTPRAAGGFRVGQNGSCRREQSCEEVAFEGSAGSKSHPSAVTSWSPHCLFGGGEGVVQLRAEPGS	ENST00000611079.1	ENST00000611079.1+chr12:120117135-120117497	N/A	-15.857	42.982	novel
chr10:100373947-100381452	+	MEKPERQESAKHTKDWAVTGENTQPACTQVKYTALLLTQSLFGGFFTRMHVTFGAEDPGQEDSFGRPVPCCRPHSVRRSTYDLRSSDQPAQGTSCQFQIG	100	AUG	100373946,100381215,	100374012,100381452,	3	293T, HeLa, K562	3	293T_DMSORep1, 293T_DMSORep2, 293T_HiRes	4	HeLa_HiResRep1, HeLa_HiResRep2, HeLa_LowResRep1, HeLa_LowResRep2	1	K562_HiResRep3	2	293T, HeLa	1	293T_MedRes_RibORF1.0	2	HeLa_HiRes_Rep2_RibORF1.0, HeLa_LowRes_Rep1_RibORF1.0			+chr10:100373947-100381449_MEKPERQESAKHTKDWAVTGENTQPACTQVKYTALLLTQSLFGGFFTRMHVTFGAEDPGQEDSFGRPVPCCRPHSVRRSTYDLRSSDQPAQGTSCQFQIG	ENST00000454935.1	ENST00000454935.1+chr10:100373947-100381449	OLMALINC	-3.184	21.425	novel
chr5:95961723-95961824	-	MALAVAAAAEAQAAAAAVEARAGAAAAAAPRGV	33	AUG	95961722,	95961824,	3	293T, HeLa, K562	3	293T_DMSORep2, 293T_LowRes, 293T_MedRes	4	HeLa_HiResRep1, HeLa_HiResRep2, HeLa_LowResRep1, HeLa_LowResRep2	1	K562_HiResRep3	2	HeLa, K562	3	HeLa_HiRes_Rep1_RibORF1.0, HeLa_HiRes_Rep2_RibORF1.0, HeLa_LowRes_Rep2_RibORF1.0	1	K562_HiRes_Rep3_RibORF1.0			-chr5:95961726-95961824_MALAVAAAAEAQAAAAAVEARAGAAAAAAPRGV	ENST00000237853.9	ENST00000237853.9-chr5:95961726-95961824	ELL2	-5.103	14.287	uORF
chrX:48597820-48597912	+	MVTPGGEFVTSPARRDSMSMAMVAWWKGRN	30	AUG	48597819,	48597912,	3	293T, HeLa, K562	3	293T_DMSORep2, 293T_LowRes, 293T_MedRes	4	HeLa_HiResRep1, HeLa_HiResRep2, HeLa_LowResRep1, HeLa_LowResRep2	1	K562_HiResRep3	3	293T, HeLa, K562	1	293TLowRes_RibORF1.0	1	HeLa_HiRes_Rep1_RibORF1.0	1	K562_HiRes_Rep3_RibORF1.0	+chrX:48597820-48597909_MVTPGGEFVTSPARRDSMSMAMVAWWKGRN	ENST00000218056.9	ENST00000218056.9+chrX:48597820-48597909	WDR13	-15.456	49.532	uORF
chr5:471908-472935	-	MAGRSRPFPPLPGNRGSPQTDLRETSPRFRAPPTEPRARGLTRGPTQGPPERQDSGPDLQRLQAQRPQAAWAERRFQALARSLNCRSSVDSHQSGGVLKEFYVD	104	AUG	471907,472678,	471965,472935,	3	293T, HeLa, K562	3	293T_DMSORep2, 293T_HiRes, 293T_MedRes	3	HeLa_HiResRep1, HeLa_HiResRep2, HeLa_LowResRep1	3	K562_HiResRep1, K562_HiResRep2, K562_HiResRep3	3	293T, HeLa, K562	4	293T_DMSO_Rep2, 293T_HiRes_RibORF1.0, 293T_MedRes_RibORF1.0, 293T_TM_Rep2	3	HeLa_HiRes_Rep1_RibORF1.0, HeLa_HiRes_Rep2_RibORF1.0, HeLa_LowRes_Rep1_RibORF1.0	3	K562_HiRes_Rep1_RibORF1.0, K562_HiRes_Rep2_RibORF1.0, K562_HiRes_Rep3_RibORF1.0	-chr5:471911-472935_MAGRSRPFPPLPGNRGSPQTDLRETSPRFRAPPTEPRARGLTRGPTQGPPERQDSGPDLQRLQAQRPQAAWAERRFQALARSLNCRSSVDSHQSGGVLKEFYVD	ENST00000342584.3	ENST00000342584.3-chr5:471911-472935	N/A	-14.896	19.437	novel
chr5:471793-472935	-	MAGRSRPFPPLPGNRGSPQTDLRETSPRFRAPPTEPRARGLTRGPTQGPPERQDSGPDLQRLQAQRPQAAWAERRFQALARSLNCREASATQKPA	95	AUG	471792,472678,	471823,472935,	3	293T, HeLa, K562	3	293T_DMSORep2, 293T_HiRes, 293T_MedRes	3	HeLa_HiResRep1, HeLa_HiResRep2, HeLa_LowResRep1	3	K562_HiResRep1, K562_HiResRep2, K562_HiResRep3	3	293T, HeLa, K562	3	293T_DMSO_Rep2, 293T_HiRes_RibORF1.0, 293T_MedRes_RibORF1.0	3	HeLa_HiRes_Rep1_RibORF1.0, HeLa_HiRes_Rep2_RibORF1.0, HeLa_LowRes_Rep1_RibORF1.0	3	K562_HiRes_Rep1_RibORF1.0, K562_HiRes_Rep2_RibORF1.0, K562_HiRes_Rep3_RibORF1.0	-chr5:471796-472935_MAGRSRPFPPLPGNRGSPQTDLRETSPRFRAPPTEPRARGLTRGPTQGPPERQDSGPDLQRLQAQRPQAAWAERRFQALARSLNCREASATQKPA	ENST00000510604.1	ENST00000510604.1-chr5:471796-472935	N/A	-14.051	19.437	novel
chr5:472675-472935	-	MAGRSRPFPPLPGNRGSPQTDLRETSPRFRAPPTEPRARGLTRGPTQGPPERQDSGPDLQRLQAQRPQAAWAERRFQALARSLNCR	86	AUG	472674,	472935,	3	293T, HeLa, K562	3	293T_DMSORep2, 293T_HiRes, 293T_MedRes	3	HeLa_HiResRep1, HeLa_HiResRep2, HeLa_LowResRep1	3	K562_HiResRep1, K562_HiResRep2, K562_HiResRep3	3	293T, HeLa, K562	1	293T_MedRes_RibORF1.0	2	HeLa_HiRes_Rep2_RibORF1.0, HeLa_LowRes_Rep1_RibORF1.0	3	K562_HiRes_Rep1_RibORF1.0, K562_HiRes_Rep2_RibORF1.0, K562_HiRes_Rep3_RibORF1.0	-chr5:472678-472935_MAGRSRPFPPLPGNRGSPQTDLRETSPRFRAPPTEPRARGLTRGPTQGPPERQDSGPDLQRLQAQRPQAAWAERRFQALARSLNCR	ENST00000264938.8	ENST00000264938.8-chr5:472678-472935	SLC9A3	-13.512	19.437	dORF
chr7:87858732-87876195	-	MQLAPEPGPARHQGYSRLLGLPGLPALQLPSAPGFWLLMLQTIKYWSIELKNRLKPGFYLIS	62	AUG	87858731,87860571,87876095,	87858751,87860640,87876195,	3	293T, HeLa, K562	3	293T_HiRes, 293T_LowRes, 293T_MedRes	3	HeLa_HiResRep1, HeLa_HiResRep2, HeLa_LowResRep2	3	K562_HiResRep1, K562_HiResRep2, K562_HiResRep3	3	293T, HeLa, K562	2	293T_HiRes_RibORF1.0, 293T_MedRes_RibORF1.0	3	HeLa_HiRes_Rep1_RibORF1.0, HeLa_HiRes_Rep2_RibORF1.0, HeLa_LowRes_Rep1_RibORF1.0	1	K562_HiRes_Rep2_RibORF1.0	-chr7:87858735-87876195_MQLAPEPGPARHQGYSRLLGLPGLPALQLPSAPGFWLLMLQTIKYWSIELKNRLKPGFYLIS	ENST00000341119.10	ENST00000341119.10-chr7:87858735-87876195	SLC25A40	-19.341	13.553	uORF
chr6:30060903-30061153	-	METNVFQGRLRLHFHPGTERLSTKLERSRGVYPPENRTLPNNDFFGLENYNSPGS	55	AUG	30060902,30061078,	30060995,30061153,	3	293T, HeLa, K562	3	293T_DMSORep2, 293T_LowRes, 293T_MedRes	3	HeLa_HiResRep2, HeLa_LowResRep1, HeLa_LowResRep2	3	K562_HiResRep1, K562_HiResRep2, K562_HiResRep3	3	293T, HeLa, K562	4	293T_DMSO_Rep2, 293TLowRes_RibORF1.0, 293T_MedRes_RibORF1.0, 293T_TG_Rep2	3	HeLa_HiRes_Rep2_RibORF1.0, HeLa_LowRes_Rep1_RibORF1.0, HeLa_LowRes_Rep2_RibORF1.0	2	K562_HiRes_Rep2_RibORF1.0, K562_HiRes_Rep3_RibORF1.0	-chr6:30060906-30061153_METNVFQGRLRLHFHPGTERLSTKLERSRGVYPPENRTLPNNDFFGLENYNSPGS	ENST00000420251.5	ENST00000420251.5-chr6:30060906-30061153	ZNRD1ASP	-33.83	18.809	novel
chrX:15675723-15688748	+	MAACGILGYRERTRRFWLSASTLGERGPGSWGRSPVTHQHSVEGQCL	47	AUG	15675722,15688660,	15675778,15688748,	3	293T, HeLa, K562	3	293T_DMSORep2, 293T_LowRes, 293T_MedRes	3	HeLa_HiResRep1, HeLa_HiResRep2, HeLa_LowResRep1	3	K562_HiResRep1, K562_HiResRep2, K562_HiResRep3	3	293T, HeLa, K562	3	293T_DMSO_Rep2, 293T_MedRes_RibORF1.0, 293T_TM_Rep2	1	HeLa_HiRes_Rep2_RibORF1.0	1	K562_HiRes_Rep3_RibORF1.0	+chrX:15675723-15688745_MAACGILGYRERTRRFWLSASTLGERGPGSWGRSPVTHQHSVEGQCL	ENST00000380333.5	ENST00000380333.5+chrX:15675723-15688745	CA5BP1	-32.81	12.752	novel
chr19:50798903-50804579	-	MLGCSFKLRTTHHAYPGAEGPDHHSLRTEEAACYSWCWRGCSHG	44	AUG	50798902,50799293,50802216,50804571,	50798924,50799357,50802257,50804579,	3	293T, HeLa, K562	3	293T_DMSORep1, 293T_HiRes, 293T_MedRes	3	HeLa_HiResRep1, HeLa_HiResRep2, HeLa_LowResRep1	3	K562_HiResRep1, K562_HiResRep2, K562_HiResRep3	2	293T, HeLa	2	293T_HiRes_RibORF1.0, 293T_MedRes_RibORF1.0	1	HeLa_LowRes_Rep1_RibORF1.0			-chr19:50798906-50804579_MLGCSFKLRTTHHAYPGAEGPDHHSLRTEEAACYSWCWRGCSHG	ENST00000596287.6	ENST00000596287.6-chr19:50798906-50804579	C19orf48	-29.117	23.635	novel
chr1:173865865-173867041(2)	-	MVLGADAVWLWIAPYGQALDRKLEVEMVESNLPGPA	36	AUG	173865864,173866176,173866990,	173865894,173866206,173867041,	3	293T, HeLa, K562	3	293T_LowRes, 293T_TGRep2, 293T_TMRep2	3	HeLa_HiResRep1, HeLa_HiResRep2, HeLa_LowResRep1	3	K562_HiResRep1, K562_HiResRep2, K562_HiResRep3	3	293T, HeLa, K562	7	293T_DMSO_Rep1, 293T_DMSO_Rep2, 293T_HiRes_RibORF1.0, 293T_TG_Rep1, 293T_TG_Rep2, 293T_TM_Rep1, 293T_TM_Rep2	2	HeLa_HiRes_Rep1_RibORF1.0, HeLa_HiRes_Rep2_RibORF1.0	3	K562_HiRes_Rep1_RibORF1.0, K562_HiRes_Rep2_RibORF1.0, K562_HiRes_Rep3_RibORF1.0	-chr1:173865868-173867041_MVLGADAVWLWIAPYGQALDRKLEVEMVESNLPGPA	ENST00000414075.6	ENST00000414075.6-chr1:173865868-173867041	GAS5	-32.155	7.512	novel
chr11:18322586-18322669	+	MEARPPSNRGGGYCCGHWVSASSQQRL	27	AUG	18322585,	18322669,	3	293T, HeLa, K562	3	293T_LowRes, 293T_TGRep1, 293T_TMRep2	3	HeLa_HiResRep1, HeLa_HiResRep2, HeLa_LowResRep1	3	K562_HiResRep1, K562_HiResRep2, K562_HiResRep3	3	293T, HeLa, K562	8	293T_DMSO_Rep1, 293T_DMSO_Rep2, 293TLowRes_RibORF1.0, 293T_MedRes_RibORF1.0, 293T_TG_Rep1, 293T_TG_Rep2, 293T_TM_Rep1, 293T_TM_Rep2	3	HeLa_HiRes_Rep1_RibORF1.0, HeLa_HiRes_Rep2_RibORF1.0, HeLa_LowRes_Rep1_RibORF1.0	3	K562_HiRes_Rep1_RibORF1.0, K562_HiRes_Rep2_RibORF1.0, K562_HiRes_Rep3_RibORF1.0	+chr11:18322586-18322666_MEARPPSNRGGGYCCGHWVSASSQQRL	ENST00000265963.9	ENST00000265963.9+chr11:18322586-18322666	GTF2H1	-8.809	27.236	uORF
chr5:86619472-86620717	+	MFQFLHLTDMKSILRGAASGSGSN	24	AUG	86619471,86620667,	86619496,86620717,	3	293T, HeLa, K562	3	293T_DMSORep2, 293T_MedRes, 293T_TGRep1	3	HeLa_HiResRep1, HeLa_HiResRep2, HeLa_LowResRep2	3	K562_HiResRep1, K562_HiResRep2, K562_HiResRep3	3	293T, HeLa, K562	6	293T_DMSO_Rep2, 293T_MedRes_RibORF1.0, 293T_TG_Rep1, 293T_TG_Rep2, 293T_TM_Rep1, 293T_TM_Rep2	3	HeLa_HiRes_Rep1_RibORF1.0, HeLa_HiRes_Rep2_RibORF1.0, HeLa_LowRes_Rep2_RibORF1.0	1	K562_HiRes_Rep1_RibORF1.0	+chr5:86619472-86620714_MFQFLHLTDMKSILRGAASGSGSN	ENST00000247655.4	ENST00000247655.4+chr5:86619472-86620714	COX7C	-21.72	0.416	dORF
chr12:56216533-56216574	-	MELVTGKEYSVGE	13	AUG	56216532,	56216574,	3	293T, HeLa, K562	3	293T_HiRes, 293T_LowRes, 293T_TMRep2	3	HeLa_HiResRep1, HeLa_HiResRep2, HeLa_LowResRep1	3	K562_HiResRep1, K562_HiResRep2, K562_HiResRep3	3	293T, HeLa, K562	6	293T_HiRes_RibORF1.0, 293TLowRes_RibORF1.0, 293T_MedRes_RibORF1.0, 293T_TG_Rep1, 293T_TG_Rep2, 293T_TM_Rep2	2	HeLa_HiRes_Rep1_RibORF1.0, HeLa_LowRes_Rep1_RibORF1.0	3	K562_HiRes_Rep1_RibORF1.0, K562_HiRes_Rep2_RibORF1.0, K562_HiRes_Rep3_RibORF1.0	-chr12:56216536-56216574_MELVTGKEYSVGE	ENST00000345093.9	ENST00000345093.9-chr12:56216536-56216574	RNF41	-4.64	22.944	uORF
chr1:173824481-173824603	-	MPTTGGNLRESFAPVGKLRSNRARLERLTIVVKWLGLALS	40	AUG	173824480,	173824603,	3	293T, HeLa, K562	3	293T_HiRes, 293T_LowRes, 293T_MedRes	3	HeLa_HiResRep1, HeLa_HiResRep2, HeLa_LowResRep2	2	K562_HiResRep1, K562_HiResRep3	3	293T, HeLa, K562	3	293T_HiRes_RibORF1.0, 293TLowRes_RibORF1.0, 293T_MedRes_RibORF1.0	3	HeLa_HiRes_Rep1_RibORF1.0, HeLa_HiRes_Rep2_RibORF1.0, HeLa_LowRes_Rep2_RibORF1.0	1	K562_HiRes_Rep3_RibORF1.0	-chr1:173824484-173824603_MPTTGGNLRESFAPVGKLRSNRARLERLTIVVKWLGLALS	ENST00000682279.1	ENST00000682279.1-chr1:173824484-173824603	CENPL	-29.844	26.852	uORF
chr19:11356880-11356963	+	MGVTIPALLAARSGCESSGVDAAWGKP	27	AUG	11356879,	11356963,	3	293T, HeLa, K562	3	293T_HiRes, 293T_LowRes, 293T_TMRep2	3	HeLa_HiResRep1, HeLa_HiResRep2, HeLa_LowResRep1	2	K562_HiResRep2, K562_HiResRep3	3	293T, HeLa, K562	4	293T_DMSO_Rep1, 293TLowRes_RibORF1.0, 293T_MedRes_RibORF1.0, 293T_TM_Rep2	3	HeLa_HiRes_Rep1_RibORF1.0, HeLa_HiRes_Rep2_RibORF1.0, HeLa_LowRes_Rep1_RibORF1.0	1	K562_HiRes_Rep3_RibORF1.0	+chr19:11356880-11356960_MGVTIPALLAARSGCESSGVDAAWGKP	ENST00000251473.9	ENST00000251473.9+chr19:11356880-11356960	PLPPR2	-3.081	18.692	uORF
chr19:58325302-58326846	-	MRERRDLEINTEHPQQAASTTADWILQ	27	AUG	58325301,58326822,	58325361,58326846,	3	293T, HeLa, K562	3	293T_DMSORep2, 293T_HiRes, 293T_TMRep1	3	HeLa_HiResRep1, HeLa_HiResRep2, HeLa_LowResRep1	2	K562_HiResRep1, K562_HiResRep3	3	293T, HeLa, K562	8	293T_DMSO_Rep1, 293T_DMSO_Rep2, 293T_HiRes_RibORF1.0, 293TLowRes_RibORF1.0, 293T_MedRes_RibORF1.0, 293T_TG_Rep1, 293T_TG_Rep2, 293T_TM_Rep1	3	HeLa_HiRes_Rep1_RibORF1.0, HeLa_HiRes_Rep2_RibORF1.0, HeLa_LowRes_Rep1_RibORF1.0	1	K562_HiRes_Rep1_RibORF1.0	-chr19:58325305-58326846_MRERRDLEINTEHPQQAASTTADWILQ	ENST00000634676.2	ENST00000634676.2-chr19:58325305-58326846	N/A	-9.05	11.787	novel
chr4:118278820-118279129	+	MIIGPKLTALPKRQRSQDIAPREPSV	26	AUG	118278819,118279106,	118278877,118279129,	3	293T, HeLa, K562	3	293T_LowRes, 293T_MedRes, 293T_TGRep2	3	HeLa_HiResRep2, HeLa_LowResRep1, HeLa_LowResRep2	2	K562_HiResRep1, K562_HiResRep3	3	293T, HeLa, K562	3	293TLowRes_RibORF1.0, 293T_MedRes_RibORF1.0, 293T_TG_Rep2	1	HeLa_LowRes_Rep2_RibORF1.0	1	K562_HiRes_Rep3_RibORF1.0	+chr4:118278820-118279126_MIIGPKLTALPKRQRSQDIAPREPSV	ENST00000685544.1	ENST00000685544.1+chr4:118278820-118279126	SNHG8	-23.296	22.867	novel
chr19:40285184-40285231	-	MGGGRAPPERLGGCR	15	AUG	40285183,	40285231,	3	293T, HeLa, K562	3	293T_DMSORep2, 293T_LowRes, 293T_MedRes	3	HeLa_HiResRep2, HeLa_LowResRep1, HeLa_LowResRep2	2	K562_HiResRep2, K562_HiResRep3	3	293T, HeLa, K562	7	293T_DMSO_Rep1, 293T_DMSO_Rep2, 293T_HiRes_RibORF1.0, 293T_MedRes_RibORF1.0, 293T_TG_Rep1, 293T_TG_Rep2, 293T_TM_Rep2	3	HeLa_HiRes_Rep1_RibORF1.0, HeLa_HiRes_Rep2_RibORF1.0, HeLa_LowRes_Rep2_RibORF1.0	3	K562_HiRes_Rep1_RibORF1.0, K562_HiRes_Rep2_RibORF1.0, K562_HiRes_Rep3_RibORF1.0	-chr19:40285187-40285231_MGGGRAPPERLGGCR	ENST00000358335.9	ENST00000358335.9-chr19:40285187-40285231	AKT2	-0.518	22.879	uORF
chr11:73876793-73876840	-	MYRGSPTACETQAAA	15	AUG	73876792,	73876840,	3	293T, HeLa, K562	3	293T_DMSORep2, 293T_HiRes, 293T_TMRep2	3	HeLa_HiResRep1, HeLa_HiResRep2, HeLa_LowResRep1	2	K562_HiResRep1, K562_HiResRep3	3	293T, HeLa, K562	2	293T_HiRes_RibORF1.0, 293T_TM_Rep2	3	HeLa_HiRes_Rep1_RibORF1.0, HeLa_HiRes_Rep2_RibORF1.0, HeLa_LowRes_Rep1_RibORF1.0	2	K562_HiRes_Rep1_RibORF1.0, K562_HiRes_Rep3_RibORF1.0	-chr11:73876796-73876840_MYRGSPTACETQAAA	ENST00000355693.5	ENST00000355693.5-chr11:73876796-73876840	COA4	-31.794	15.143	uORF
chr12:45727348-45727710	-	MWASELRGPGCADSLNAALAHSPLRNRQCRGFPGGGHSIQPLYTPRAPAAAPPPPHKMAAPIEETAAASPAPFCGRREICQHGKPLLRMHPSLETPLKGWSLGDHIKRKMPTTSTTSTRF	120	AUG	45727347,	45727710,	3	293T, HeLa, K562	3	293T_DMSORep2, 293T_LowRes, 293T_MedRes	3	HeLa_HiResRep1, HeLa_HiResRep2, HeLa_LowResRep1	1	K562_HiResRep3	2	293T, HeLa	2	293T_DMSO_Rep2, 293TLowRes_RibORF1.0	3	HeLa_HiRes_Rep1_RibORF1.0, HeLa_HiRes_Rep2_RibORF1.0, HeLa_LowRes_Rep1_RibORF1.0			-chr12:45727351-45727710_MWASELRGPGCADSLNAALAHSPLRNRQCRGFPGGGHSIQPLYTPRAPAAAPPPPHKMAAPIEETAAASPAPFCGRREICQHGKPLLRMHPSLETPLKGWSLGDHIKRKMPTTSTTSTRF	ENST00000609803.2	ENST00000609803.2-chr12:45727351-45727710	N/A	-8.862	58.783	novel
chr7:155576665-155643568	-	MWRGMKLEVQCRELTIKTSIQEMHWWMGEEMIKRKAQRRNEDAKRKKKTPTRELQGYQEEGASGDGAERAFPNALLRAGAAFCKPVRCT	89	AUG	155576664,155643467,	155576833,155643568,	3	293T, HeLa, K562	3	293T_DMSORep2, 293T_HiRes, 293T_MedRes	3	HeLa_HiResRep1, HeLa_HiResRep2, HeLa_LowResRep2	1	K562_HiResRep3	3	293T, HeLa, K562	5	293T_DMSO_Rep2, 293T_HiRes_RibORF1.0, 293T_MedRes_RibORF1.0, 293T_TG_Rep2, 293T_TM_Rep1	2	HeLa_HiRes_Rep1_RibORF1.0, HeLa_HiRes_Rep2_RibORF1.0	1	K562_HiRes_Rep3_RibORF1.0	-chr7:155576668-155643568_MWRGMKLEVQCRELTIKTSIQEMHWWMGEEMIKRKAQRRNEDAKRKKKTPTRELQGYQEEGASGDGAERAFPNALLRAGAAFCKPVRCT	ENST00000635770.1	ENST00000635770.1-chr7:155576668-155643568	N/A	-16.703	21.728	novel
chr7:155611300-155643568	-	MWRGMKLEVQCRELTIKTSIQEMHWWMGEEMIKRSEASHQGSPIGCLLQLRGEHVTPPLVPGLGILSRLAQG	72	AUG	155611299,155643467,	155611417,155643568,	3	293T, HeLa, K562	3	293T_DMSORep2, 293T_HiRes, 293T_MedRes	3	HeLa_HiResRep1, HeLa_HiResRep2, HeLa_LowResRep2	1	K562_HiResRep3	3	293T, HeLa, K562	5	293T_DMSO_Rep2, 293T_HiRes_RibORF1.0, 293T_MedRes_RibORF1.0, 293T_TG_Rep2, 293T_TM_Rep1	2	HeLa_HiRes_Rep1_RibORF1.0, HeLa_HiRes_Rep2_RibORF1.0	1	K562_HiRes_Rep3_RibORF1.0	-chr7:155611303-155643568_MWRGMKLEVQCRELTIKTSIQEMHWWMGEEMIKRSEASHQGSPIGCLLQLRGEHVTPPLVPGLGILSRLAQG	ENST00000401694.4	ENST00000401694.4-chr7:155611303-155643568	N/A	-7.788	21.728	novel
chr9:120793088-120793252	-	MAAERTRPLQGSGGPSVPSSCEPGARSRAPGRSLRSVPRGTRFREQGTWEQRMG	54	AUG	120793087,	120793252,	3	293T, HeLa, K562	3	293T_DMSORep2, 293T_HiRes, 293T_MedRes	3	HeLa_HiResRep1, HeLa_HiResRep2, HeLa_LowResRep2	1	K562_HiResRep3	3	293T, HeLa, K562	4	293T_DMSO_Rep2, 293T_HiRes_RibORF1.0, 293TLowRes_RibORF1.0, 293T_MedRes_RibORF1.0	2	HeLa_HiRes_Rep1_RibORF1.0, HeLa_HiRes_Rep2_RibORF1.0	2	K562_HiRes_Rep1_RibORF1.0, K562_HiRes_Rep3_RibORF1.0	-chr9:120793091-120793252_MAAERTRPLQGSGGPSVPSSCEPGARSRAPGRSLRSVPRGTRFREQGTWEQRMG	ENST00000684001.1	ENST00000684001.1-chr9:120793091-120793252	FBXW2	-0.764	17.563	uORF
chr22:41544137-41544262	-	MARTGPPRPPRATSPPAWGPQRLGRDQGARGFSLPPALVRD	41	AUG	41544136,	41544262,	3	293T, HeLa, K562	3	293T_DMSORep2, 293T_LowRes, 293T_TMRep2	3	HeLa_HiResRep1, HeLa_HiResRep2, HeLa_LowResRep1	1	K562_HiResRep3	3	293T, HeLa, K562	1	293TLowRes_RibORF1.0	2	HeLa_HiRes_Rep1_RibORF1.0, HeLa_LowRes_Rep1_RibORF1.0	1	K562_HiRes_Rep3_RibORF1.0	-chr22:41544140-41544262_MARTGPPRPPRATSPPAWGPQRLGRDQGARGFSLPPALVRD	ENST00000337566.9	ENST00000337566.9-chr22:41544140-41544262	POLR3H	-32.121	15.291	uORF
chr10:112445572-112446739	-	MAEEQTPGTTLRLGFRPRHWILLVKIKSFGCLTVKMV	37	AUG	112445571,112446704,	112445650,112446739,	3	293T, HeLa, K562	3	293T_LowRes, 293T_MedRes, 293T_TGRep1	3	HeLa_HiResRep1, HeLa_HiResRep2, HeLa_LowResRep1	1	K562_HiResRep3	2	293T, HeLa	1	293T_TG_Rep1	3	HeLa_HiRes_Rep1_RibORF1.0, HeLa_HiRes_Rep2_RibORF1.0, HeLa_LowRes_Rep2_RibORF1.0			-chr10:112445575-112446739_MAEEQTPGTTLRLGFRPRHWILLVKIKSFGCLTVKMV	ENST00000369404.3	ENST00000369404.3-chr10:112445575-112446739	ZDHHC6	-13.817	33.777	uORF
chr7:155643458-155643568	-	MWRGMKLEVQCRELTIKTSIQEMHWWMGEEMIKRYV	36	AUG	155643457,	155643568,	3	293T, HeLa, K562	3	293T_DMSORep2, 293T_HiRes, 293T_MedRes	3	HeLa_HiResRep1, HeLa_HiResRep2, HeLa_LowResRep2	1	K562_HiResRep3	3	293T, HeLa, K562	5	293T_DMSO_Rep2, 293T_HiRes_RibORF1.0, 293T_MedRes_RibORF1.0, 293T_TG_Rep2, 293T_TM_Rep1	2	HeLa_HiRes_Rep1_RibORF1.0, HeLa_HiRes_Rep2_RibORF1.0	1	K562_HiRes_Rep3_RibORF1.0	-chr7:155643461-155643568_MWRGMKLEVQCRELTIKTSIQEMHWWMGEEMIKRYV	ENST00000469539.1	ENST00000469539.1-chr7:155643461-155643568	N/A	-12.181	21.728	novel
chr12:107760611-107760715	-	MPQPVAGCTATGPREKLGGPGRPRGRVAASVQRL	34	AUG	107760610,	107760715,	3	293T, HeLa, K562	3	293T_DMSORep2, 293T_LowRes, 293T_MedRes	3	HeLa_HiResRep1, HeLa_HiResRep2, HeLa_LowResRep2	1	K562_HiResRep3	3	293T, HeLa, K562	5	293T_DMSO_Rep2, 293T_HiRes_RibORF1.0, 293TLowRes_RibORF1.0, 293T_MedRes_RibORF1.0, 293T_TM_Rep2	2	HeLa_HiRes_Rep2_RibORF1.0, HeLa_LowRes_Rep2_RibORF1.0	1	K562_HiRes_Rep3_RibORF1.0	-chr12:107760614-107760715_MPQPVAGCTATGPREKLGGPGRPRGRVAASVQRL	ENST00000547188.1	ENST00000547188.1-chr12:107760614-107760715	PRDM4	-11.29	21.779	uORF
chr8:119832775-119832825	-	MSADGSFEPLRRGASL	16	AUG	119832774,	119832825,	3	293T, HeLa, K562	3	293T_HiRes, 293T_LowRes, 293T_MedRes	3	HeLa_HiResRep1, HeLa_HiResRep2, HeLa_LowResRep1	1	K562_HiResRep3	3	293T, HeLa, K562	4	293T_DMSO_Rep2, 293T_HiRes_RibORF1.0, 293TLowRes_RibORF1.0, 293T_MedRes_RibORF1.0	3	HeLa_HiRes_Rep1_RibORF1.0, HeLa_HiRes_Rep2_RibORF1.0, HeLa_LowRes_Rep1_RibORF1.0	2	K562_HiRes_Rep1_RibORF1.0, K562_HiRes_Rep3_RibORF1.0	-chr8:119832778-119832825_MSADGSFEPLRRGASL	ENST00000378164.7	ENST00000378164.7-chr8:119832778-119832825	TAF2	-29.437	51.621	uORF
chr3:48473029-48473073	-	MGRGESPGVQEASG	14	AUG	48473028,	48473073,	3	293T, HeLa, K562	3	293T_DMSORep2, 293T_HiRes, 293T_TMRep2	3	HeLa_HiResRep1, HeLa_HiResRep2, HeLa_LowResRep2	1	K562_HiResRep3	3	293T, HeLa, K562	5	293T_DMSO_Rep2, 293T_HiRes_RibORF1.0, 293T_MedRes_RibORF1.0, 293T_TG_Rep2, 293T_TM_Rep2	3	HeLa_HiRes_Rep1_RibORF1.0, HeLa_HiRes_Rep2_RibORF1.0, HeLa_LowRes_Rep2_RibORF1.0	1	K562_HiRes_Rep3_RibORF1.0	-chr3:48473032-48473073_MGRGESPGVQEASG	ENST00000426002.5	ENST00000426002.5-chr3:48473032-48473073	SHISA5	-19.901	39.542	uORF
chr10:112446763-112446804	-	MTESSKEEKICSG	13	AUG	112446762,	112446804,	3	293T, HeLa, K562	3	293T_DMSORep2, 293T_HiRes, 293T_LowRes	3	HeLa_HiResRep1, HeLa_HiResRep2, HeLa_LowResRep2	1	K562_HiResRep3	3	293T, HeLa, K562	7	293T_DMSO_Rep1, 293T_DMSO_Rep2, 293T_HiRes_RibORF1.0, 293TLowRes_RibORF1.0, 293T_MedRes_RibORF1.0, 293T_TG_Rep1, 293T_TM_Rep1	4	HeLa_HiRes_Rep1_RibORF1.0, HeLa_HiRes_Rep2_RibORF1.0, HeLa_LowRes_Rep1_RibORF1.0, HeLa_LowRes_Rep2_RibORF1.0	1	K562_HiRes_Rep3_RibORF1.0	-chr10:112446766-112446804_MTESSKEEKICSG	ENST00000369404.3	ENST00000369404.3-chr10:112446766-112446804	ZDHHC6	-25.243	0.646	uORF
chr12:42445949-42446350	+	MLVFTSPQALFGFQHDASNHTIVGLGPNQVPEMKETTLQAPQPPQAPQPLQPRKKRVRRTTQLRRTTGAPDITWGMLKKTTQEAERILLRTQTPFTPENLFLAMLSVVHCNSRKVLVLFILSLCLLPVPTIPY	133	AUG	42445948,	42446350,	3	293T, HeLa, K562	3	293T_LowRes, 293T_MedRes, 293T_TMRep2	2	HeLa_HiResRep1, HeLa_LowResRep1	3	K562_HiResRep1, K562_HiResRep2, K562_HiResRep3	2	293T, K562	1	293T_TM_Rep2	2	K562_HiRes_Rep1_RibORF1.0, K562_HiRes_Rep3_RibORF1.0			+chr12:42445949-42446347_MLVFTSPQALFGFQHDASNHTIVGLGPNQVPEMKETTLQAPQPPQAPQPLQPRKKRVRRTTQLRRTTGAPDITWGMLKKTTQEAERILLRTQTPFTPENLFLAMLSVVHCNSRKVLVLFILSLCLLPVPTIPY	ENST00000624028.1	ENST00000624028.1+chr12:42445949-42446347	PPHLN1	0	#NAME?	novel
chr5:69369918-69370202	+	MQLRESKAAAVAAILCICLRDVSLSLPSSFPGLSSLLLPTRPSHLGMRRLRVQSPVLQRGFASSTRHPTDYRITLDEYLSLVFPVHCVGWWWVG	94	AUG	69369917,	69370202,	3	293T, HeLa, K562	3	293T_DMSORep2, 293T_LowRes, 293T_MedRes	2	HeLa_HiResRep2, HeLa_LowResRep1	3	K562_HiResRep1, K562_HiResRep2, K562_HiResRep3	3	293T, HeLa, K562	4	293T_DMSO_Rep2, 293TLowRes_RibORF1.0, 293T_MedRes_RibORF1.0, 293T_TM_Rep1	3	HeLa_HiRes_Rep2_RibORF1.0, HeLa_LowRes_Rep1_RibORF1.0, HeLa_LowRes_Rep2_RibORF1.0	2	K562_HiRes_Rep1_RibORF1.0, K562_HiRes_Rep3_RibORF1.0	+chr5:69369918-69370199_MQLRESKAAAVAAILCICLRDVSLSLPSSFPGLSSLLLPTRPSHLGMRRLRVQSPVLQRGFASSTRHPTDYRITLDEYLSLVFPVHCVGWWWVG	ENST00000509734.5	ENST00000509734.5+chr5:69369918-69370199	RAD17	-28.642	10.222	uORF
chr5:181246548-181246829	+	MLRPPAAVSRPGSLSLKIGDSGSAPPMGPWGQLGFCLRARVDPDGDGSPRRGRADCMVGFPTTRPCRIRPFPLEFSSIPLRPSQGMPAGHSGH	93	AUG	181246547,	181246829,	3	293T, HeLa, K562	3	293T_LowRes, 293T_MedRes, 293T_TGRep2	2	HeLa_HiResRep2, HeLa_LowResRep2	3	K562_HiResRep1, K562_HiResRep2, K562_HiResRep3	3	293T, HeLa, K562	3	293TLowRes_RibORF1.0, 293T_MedRes_RibORF1.0, 293T_TM_Rep1	3	HeLa_HiRes_Rep2_RibORF1.0, HeLa_LowRes_Rep1_RibORF1.0, HeLa_LowRes_Rep2_RibORF1.0	1	K562_HiRes_Rep1_RibORF1.0	+chr5:181246548-181246826_MLRPPAAVSRPGSLSLKIGDSGSAPPMGPWGQLGFCLRARVDPDGDGSPRRGRADCMVGFPTTRPCRIRPFPLEFSSIPLRPSQGMPAGHSGH	ENST00000505151.6	ENST00000505151.6+chr5:181246548-181246826	N/A	-23.898	23.747	novel
chr1:156728643-156728873	+	MRSPAPLAPWWYNAKVWEGRDKPELQPAGHLRLHFRKRRGVYGKGRELELGPPRCELSSAARFCGVTALLPRPTCL	76	AUG	156728642,	156728873,	3	293T, HeLa, K562	3	293T_HiRes, 293T_MedRes, 293T_TMRep2	2	HeLa_HiResRep1, HeLa_HiResRep2	3	K562_HiResRep1, K562_HiResRep2, K562_HiResRep3	3	293T, HeLa, K562	4	293T_HiRes_RibORF1.0, 293T_MedRes_RibORF1.0, 293T_TM_Rep1, 293T_TM_Rep2	2	HeLa_HiRes_Rep1_RibORF1.0, HeLa_HiRes_Rep2_RibORF1.0	2	K562_HiRes_Rep1_RibORF1.0, K562_HiRes_Rep3_RibORF1.0	+chr1:156728643-156728870_MRSPAPLAPWWYNAKVWEGRDKPELQPAGHLRLHFRKRRGVYGKGRELELGPPRCELSSAARFCGVTALLPRPTCL	ENST00000368216.9	ENST00000368216.9+chr1:156728643-156728870	METTL25B	-15.967	48.743	uORF
chr1:1399634-1400290	+	MPTFAQRPRIAEARVSKGLRSHALPVLGSRFFITCGCPAIDHSCAGGAGGICCCSYRNLCQD	62	AUG	1399633,1400157,	1399689,1400290,	3	293T, HeLa, K562	3	293T_HiRes, 293T_TGRep2, 293T_TMRep2	2	HeLa_HiResRep2, HeLa_LowResRep2	3	K562_HiResRep1, K562_HiResRep2, K562_HiResRep3	3	293T, HeLa, K562	3	293T_HiRes_RibORF1.0, 293T_TG_Rep2, 293T_TM_Rep2	1	HeLa_LowRes_Rep2_RibORF1.0	2	K562_HiRes_Rep1_RibORF1.0, K562_HiRes_Rep3_RibORF1.0	+chr1:1399634-1400287_MPTFAQRPRIAEARVSKGLRSHALPVLGSRFFITCGCPAIDHSCAGGAGGICCCSYRNLCQD	ENST00000448629.7	ENST00000448629.7+chr1:1399634-1400287	MRPL20-AS1	-13.451	22.723	novel
chr11:68268066-68268251	-	MRLLLEWRVYLRLTCATKDGMARECPTTWLSPPAKPDFAQRHSVKPTALQGGRWSRLGASP	61	AUG	68268065,	68268251,	3	293T, HeLa, K562	3	293T_LowRes, 293T_MedRes, 293T_TMRep2	2	HeLa_HiResRep1, HeLa_HiResRep2	3	K562_HiResRep1, K562_HiResRep2, K562_HiResRep3	3	293T, HeLa, K562	1	293TLowRes_RibORF1.0	1	HeLa_HiRes_Rep1_RibORF1.0	1	K562_HiRes_Rep2_RibORF1.0	-chr11:68268069-68268251_MRLLLEWRVYLRLTCATKDGMARECPTTWLSPPAKPDFAQRHSVKPTALQGGRWSRLGASP	ENST00000304271.11	ENST00000304271.11-chr11:68268069-68268251	C11orf24	-20.143	38.995	uORF
chr12:51172952-51173104	-	MIGWRWGGGRWKGLASLGFTPVLDFLLPCFQAVGGYRGREVGSAETWIWF	50	AUG	51172951,	51173104,	3	293T, HeLa, K562	3	293T_DMSORep2, 293T_HiRes, 293T_MedRes	2	HeLa_HiResRep1, HeLa_HiResRep2	3	K562_HiResRep1, K562_HiResRep2, K562_HiResRep3	3	293T, HeLa, K562	4	293T_DMSO_Rep2, 293T_HiRes_RibORF1.0, 293T_MedRes_RibORF1.0, 293T_TG_Rep1	2	HeLa_HiRes_Rep1_RibORF1.0, HeLa_HiRes_Rep2_RibORF1.0	2	K562_HiRes_Rep1_RibORF1.0, K562_HiRes_Rep3_RibORF1.0	-chr12:51172955-51173104_MIGWRWGGGRWKGLASLGFTPVLDFLLPCFQAVGGYRGREVGSAETWIWF	ENST00000257915.10	ENST00000257915.10-chr12:51172955-51173104	TFCP2	-24.591	30.62	uORF
chr8:31033891-31058435	+	MPGLQALLVVALHSHPAEEDLLDWIFSGFLSDIVLYLPMKTLFFGLCK	48	AUG	31033890,31058371,	31033973,31058435,	3	293T, HeLa, K562	3	293T_HiRes, 293T_MedRes, 293T_TGRep1	2	HeLa_HiResRep2, HeLa_LowResRep1	3	K562_HiResRep1, K562_HiResRep2, K562_HiResRep3	2	293T, K562	3	293T_DMSO_Rep2, 293T_MedRes_RibORF1.0, 293T_TG_Rep2	3	K562_HiRes_Rep1_RibORF1.0, K562_HiRes_Rep2_RibORF1.0, K562_HiRes_Rep3_RibORF1.0			+chr8:31033891-31058432_MPGLQALLVVALHSHPAEEDLLDWIFSGFLSDIVLYLPMKTLFFGLCK	ENST00000298139.7	ENST00000298139.7+chr8:31033891-31058432	WRN	-26.783	8.919	uORF
chr2:39454304-39474602	+	MLTSCEMTKDLAAEGKRKNNGIFSVYNWLNLWMWKLQIQMESRLY	45	AUG	39454303,39474526,	39454365,39474602,	3	293T, HeLa, K562	3	293T_DMSORep2, 293T_HiRes, 293T_MedRes	2	HeLa_HiResRep1, HeLa_HiResRep2	3	K562_HiResRep1, K562_HiResRep2, K562_HiResRep3	3	293T, HeLa, K562	4	293T_DMSO_Rep2, 293T_HiRes_RibORF1.0, 293T_MedRes_RibORF1.0, 293T_TM_Rep1	2	HeLa_HiRes_Rep1_RibORF1.0, HeLa_HiRes_Rep2_RibORF1.0	2	K562_HiRes_Rep1_RibORF1.0, K562_HiRes_Rep2_RibORF1.0	+chr2:39454304-39474599_MLTSCEMTKDLAAEGKRKNNGIFSVYNWLNLWMWKLQIQMESRLY	ENST00000445520.7	ENST00000445520.7+chr2:39454304-39474599	MAP4K3-DT	-6.069	11.699	novel
chr12:46243230-46254860	-	MFVSLYLISPESGNYLYLLSVYCVPGTISMCIEKPWKAIQQYI	43	AUG	46243229,46254813,	46243314,46254860,	3	293T, HeLa, K562	3	293T_HiRes, 293T_LowRes, 293T_MedRes	2	HeLa_HiResRep2, HeLa_LowResRep1	3	K562_HiResRep1, K562_HiResRep2, K562_HiResRep3	3	293T, HeLa, K562	4	293T_HiRes_RibORF1.0, 293TLowRes_RibORF1.0, 293T_TG_Rep2, 293T_TM_Rep1	1	HeLa_HiRes_Rep2_RibORF1.0	1	K562_HiRes_Rep2_RibORF1.0	-chr12:46243233-46254860_MFVSLYLISPESGNYLYLLSVYCVPGTISMCIEKPWKAIQQYI	ENST00000439706.5	ENST00000439706.5-chr12:46243233-46254860	SLC38A1	-10.781	15.027	uORF
chr3:40312086-40312214	+	MIPCSKRTFHLFNHSNFHSHLHDYRKHGVCRLVTHKKIAVRW	42	AUG	40312085,	40312214,	3	293T, HeLa, K562	3	293T_HiRes, 293T_MedRes, 293T_TMRep2	2	HeLa_HiResRep1, HeLa_HiResRep2	3	K562_HiResRep1, K562_HiResRep2, K562_HiResRep3	3	293T, HeLa, K562	2	293T_HiRes_RibORF1.0, 293T_MedRes_RibORF1.0	1	HeLa_HiRes_Rep2_RibORF1.0	2	K562_HiRes_Rep1_RibORF1.0, K562_HiRes_Rep2_RibORF1.0	+chr3:40312086-40312211_MIPCSKRTFHLFNHSNFHSHLHDYRKHGVCRLVTHKKIAVRW	ENST00000232905.4	ENST00000232905.4+chr3:40312086-40312211	EIF1B	-7.859	19.326	dORF
chr1:156282954-156285188	+	MASFRLLQTLAKNFIGKAIRERTVYPLRRPKLNWIRAG	38	AUG	156282953,156285183,	156283065,156285188,	3	293T, HeLa, K562	3	293T_TGRep2, 293T_TMRep1, 293T_TMRep2	2	HeLa_HiResRep1, HeLa_HiResRep2	3	K562_HiResRep1, K562_HiResRep2, K562_HiResRep3	3	293T, HeLa, K562	4	293T_DMSO_Rep2, 293T_MedRes_RibORF1.0, 293T_TG_Rep2, 293T_TM_Rep2	1	HeLa_HiRes_Rep2_RibORF1.0	3	K562_HiRes_Rep1_RibORF1.0, K562_HiRes_Rep2_RibORF1.0, K562_HiRes_Rep3_RibORF1.0	+chr1:156282954-156285185_MASFRLLQTLAKNFIGKAIRERTVYPLRRPKLNWIRAG	ENST00000295694.9	ENST00000295694.9+chr1:156282954-156285185	TMEM79	-26.956	11.089	uORF
chr19:49877204-49877311	-	MLIRGCPISLRGATAGRAERIREEEVRGAVHHKRH	35	AUG	49877203,	49877311,	3	293T, HeLa, K562	3	293T_DMSORep2, 293T_HiRes, 293T_TMRep1	2	HeLa_HiResRep1, HeLa_LowResRep1	3	K562_HiResRep1, K562_HiResRep2, K562_HiResRep3	2	293T, HeLa	2	293T_DMSO_Rep2, 293T_HiRes_RibORF1.0	2	HeLa_HiRes_Rep1_RibORF1.0, HeLa_LowRes_Rep1_RibORF1.0			-chr19:49877207-49877311_MLIRGCPISLRGATAGRAERIREEEVRGAVHHKRH	ENST00000391835.1	ENST00000391835.1-chr19:49877207-49877311	AKT1S1	-17.881	35.444	uORF
chr7:67302668-67302769	+	MSAPSRSLGRFLSVGVWHAPPSLALVPPCRCTR	33	AUG	67302667,	67302769,	3	293T, HeLa, K562	3	293T_DMSORep2, 293T_MedRes, 293T_TMRep1	2	HeLa_HiResRep1, HeLa_HiResRep2	3	K562_HiResRep1, K562_HiResRep2, K562_HiResRep3	3	293T, HeLa, K562	2	293T_HiRes_RibORF1.0, 293T_TM_Rep1	2	HeLa_HiRes_Rep1_RibORF1.0, HeLa_HiRes_Rep2_RibORF1.0	2	K562_HiRes_Rep2_RibORF1.0, K562_HiRes_Rep3_RibORF1.0	+chr7:67302668-67302766_MSAPSRSLGRFLSVGVWHAPPSLALVPPCRCTR	ENST00000416602.6	ENST00000416602.6+chr7:67302668-67302766	STAG3L4	0	#NAME?	novel
chr4:102344757-102344852	-	MPRRSRAAVLSKASENQGRPAPPLTRSSAEH	31	AUG	102344756,	102344852,	3	293T, HeLa, K562	3	293T_DMSORep2, 293T_HiRes, 293T_MedRes	2	HeLa_HiResRep1, HeLa_HiResRep2	3	K562_HiResRep1, K562_HiResRep2, K562_HiResRep3	3	293T, HeLa, K562	3	293T_DMSO_Rep2, 293T_HiRes_RibORF1.0, 293T_MedRes_RibORF1.0	2	HeLa_HiRes_Rep1_RibORF1.0, HeLa_HiRes_Rep2_RibORF1.0	2	K562_HiRes_Rep1_RibORF1.0, K562_HiRes_Rep3_RibORF1.0	-chr4:102344760-102344852_MPRRSRAAVLSKASENQGRPAPPLTRSSAEH	ENST00000356736.5	ENST00000356736.5-chr4:102344760-102344852	SLC39A8	-10.608	17.536	uORF
chr7:32879822-32879914	-	MLPQNLPRVFFSFTHELHNCRFEHNVCRLC	30	AUG	32879821,	32879914,	3	293T, HeLa, K562	3	293T_HiRes, 293T_MedRes, 293T_TMRep2	2	HeLa_HiResRep1, HeLa_LowResRep2	3	K562_HiResRep1, K562_HiResRep2, K562_HiResRep3	3	293T, HeLa, K562	1	293T_TM_Rep2	2	HeLa_HiRes_Rep1_RibORF1.0, HeLa_LowRes_Rep2_RibORF1.0	2	K562_HiRes_Rep1_RibORF1.0, K562_HiRes_Rep2_RibORF1.0	-chr7:32879825-32879914_MLPQNLPRVFFSFTHELHNCRFEHNVCRLC	ENST00000304056.9	ENST00000304056.9-chr7:32879825-32879914	KBTBD2	-15.172	29.037	uORF
chr6:41789572-41789655	+	MESCAEPESSKKQPTICDHHKMCPDGS	27	AUG	41789571,	41789655,	3	293T, HeLa, K562	3	293T_HiRes, 293T_MedRes, 293T_TMRep2	2	HeLa_HiResRep1, HeLa_HiResRep2	3	K562_HiResRep1, K562_HiResRep2, K562_HiResRep3	3	293T, HeLa, K562	4	293T_DMSO_Rep2, 293T_HiRes_RibORF1.0, 293T_MedRes_RibORF1.0, 293T_TM_Rep2	3	HeLa_HiRes_Rep1_RibORF1.0, HeLa_HiRes_Rep2_RibORF1.0, HeLa_LowRes_Rep2_RibORF1.0	2	K562_HiRes_Rep1_RibORF1.0, K562_HiRes_Rep2_RibORF1.0	+chr6:41789572-41789652_MESCAEPESSKKQPTICDHHKMCPDGS	ENST00000335515.10	ENST00000335515.10+chr6:41789572-41789652	N/A	-21.739	7.552	dORF
chr20:35774567-35774647	+	MIPLTFLPFGKYLSVQLHEASAGERF	26	AUG	35774566,	35774647,	3	293T, HeLa, K562	3	293T_HiRes, 293T_TGRep2, 293T_TMRep2	2	HeLa_HiResRep1, HeLa_HiResRep2	3	K562_HiResRep1, K562_HiResRep2, K562_HiResRep3	3	293T, HeLa, K562	4	293T_DMSO_Rep2, 293T_HiRes_RibORF1.0, 293T_TG_Rep2, 293T_TM_Rep2	2	HeLa_HiRes_Rep1_RibORF1.0, HeLa_HiRes_Rep2_RibORF1.0	3	K562_HiRes_Rep1_RibORF1.0, K562_HiRes_Rep2_RibORF1.0, K562_HiRes_Rep3_RibORF1.0	+chr20:35774567-35774644_MIPLTFLPFGKYLSVQLHEASAGERF	ENST00000617560.1	ENST00000617560.1+chr20:35774567-35774644	PHF20	-22.41	15.534	novel
chr21:46285778-46285855	-	MKECEKVLSAPAAPREARWEEIPKR	25	AUG	46285777,	46285855,	3	293T, HeLa, K562	3	293T_MedRes, 293T_TGRep2, 293T_TMRep1	2	HeLa_HiResRep1, HeLa_HiResRep2	3	K562_HiResRep1, K562_HiResRep2, K562_HiResRep3	3	293T, HeLa, K562	5	293T_HiRes_RibORF1.0, 293TLowRes_RibORF1.0, 293T_MedRes_RibORF1.0, 293T_TG_Rep2, 293T_TM_Rep1	2	HeLa_HiRes_Rep1_RibORF1.0, HeLa_HiRes_Rep2_RibORF1.0	3	K562_HiRes_Rep1_RibORF1.0, K562_HiRes_Rep2_RibORF1.0, K562_HiRes_Rep3_RibORF1.0	-chr21:46285781-46285855_MKECEKVLSAPAAPREARWEEIPKR	ENST00000426537.1	ENST00000426537.1-chr21:46285781-46285855	MCM3AP	-12.009	14.463	uORF
chr17:40818261-40818326	-	MHGKQSLQENTSVLMVYGNRP	21	AUG	40818260,	40818326,	3	293T, HeLa, K562	3	293T_DMSORep2, 293T_LowRes, 293T_TMRep2	2	HeLa_HiResRep1, HeLa_HiResRep2	3	K562_HiResRep1, K562_HiResRep2, K562_HiResRep3	3	293T, HeLa, K562	3	293T_DMSO_Rep2, 293T_TG_Rep2, 293T_TM_Rep2	3	HeLa_HiRes_Rep1_RibORF1.0, HeLa_HiRes_Rep2_RibORF1.0, HeLa_LowRes_Rep2_RibORF1.0	2	K562_HiRes_Rep1_RibORF1.0, K562_HiRes_Rep2_RibORF1.0	-chr17:40818264-40818326_MHGKQSLQENTSVLMVYGNRP	ENST00000269576.6	ENST00000269576.6-chr17:40818264-40818326	KRT10	-17.619	12.88	dORF
chr1:179865721-179865783	-	MSSQDRLHWIHDQEDSARFF	20	AUG	179865720,	179865783,	3	293T, HeLa, K562	3	293T_LowRes, 293T_MedRes, 293T_TMRep1	2	HeLa_HiResRep1, HeLa_HiResRep2	3	K562_HiResRep1, K562_HiResRep2, K562_HiResRep3	3	293T, HeLa, K562	2	293TLowRes_RibORF1.0, 293T_MedRes_RibORF1.0	2	HeLa_HiRes_Rep1_RibORF1.0, HeLa_LowRes_Rep1_RibORF1.0	3	K562_HiRes_Rep1_RibORF1.0, K562_HiRes_Rep2_RibORF1.0, K562_HiRes_Rep3_RibORF1.0	-chr1:179865724-179865783_MSSQDRLHWIHDQEDSARFF	ENST00000482587.5	ENST00000482587.5-chr1:179865724-179865783	TOR1AIP2	-14.15	27.014	uORF
chr9:129111421-129111471	+	MAAVFAVVTLTLGFRL	16	AUG	129111420,	129111471,	3	293T, HeLa, K562	3	293T_DMSORep2, 293T_HiRes, 293T_TGRep1	2	HeLa_HiResRep1, HeLa_HiResRep2	3	K562_HiResRep1, K562_HiResRep2, K562_HiResRep3	2	293T, K562	1	293T_TM_Rep1	3	K562_HiRes_Rep1_RibORF1.0, K562_HiRes_Rep2_RibORF1.0, K562_HiRes_Rep3_RibORF1.0			+chr9:129111421-129111468_MAAVFAVVTLTLGFRL	ENST00000393370.7	ENST00000393370.7+chr9:129111421-129111468	PTPA	-12.708	14.835	uORF
chr4:102868747-102868797	-	MLETSRKDTVCDEISM	16	AUG	102868746,	102868797,	3	293T, HeLa, K562	3	293T_HiRes, 293T_TGRep2, 293T_TMRep1	2	HeLa_HiResRep1, HeLa_HiResRep2	3	K562_HiResRep1, K562_HiResRep2, K562_HiResRep3	3	293T, HeLa, K562	3	293T_DMSO_Rep1, 293TLowRes_RibORF1.0, 293T_TM_Rep1	1	HeLa_HiRes_Rep2_RibORF1.0	3	K562_HiRes_Rep1_RibORF1.0, K562_HiRes_Rep2_RibORF1.0, K562_HiRes_Rep3_RibORF1.0	-chr4:102868750-102868797_MLETSRKDTVCDEISM	ENST00000338145.7	ENST00000338145.7-chr4:102868750-102868797	UBE2D3	-15.286	9.786	uORF
chr19:1021084-1021110	-	MAAAAGRP	8	AUG	1021083,	1021110,	3	293T, HeLa, K562	3	293T_HiRes, 293T_MedRes, 293T_TGRep1	2	HeLa_HiResRep1, HeLa_HiResRep2	3	K562_HiResRep1, K562_HiResRep2, K562_HiResRep3	3	293T, HeLa, K562	9	293T_DMSO_Rep1, 293T_DMSO_Rep2, 293T_HiRes_RibORF1.0, 293TLowRes_RibORF1.0, 293T_MedRes_RibORF1.0, 293T_TG_Rep1, 293T_TG_Rep2, 293T_TM_Rep1, 293T_TM_Rep2	2	HeLa_HiRes_Rep1_RibORF1.0, HeLa_HiRes_Rep2_RibORF1.0	3	K562_HiRes_Rep1_RibORF1.0, K562_HiRes_Rep2_RibORF1.0, K562_HiRes_Rep3_RibORF1.0	-chr19:1021087-1021110_MAAAAGRP	ENST00000356663.8	ENST00000356663.8-chr19:1021087-1021110	TMEM259	-7.653	3.817	uORF
chr11:62573742-62573975	-	MSSVSSSLSGCCFSTALLFPPPFSPGRLTLRQRREPHPLSLRNHHGGWGKFAGSGGSGHPIHRHPLPEWGQSAPEEF	77	AUG	62573741,	62573975,	3	293T, HeLa, K562	3	293T_DMSORep2, 293T_MedRes, 293T_TMRep2	2	HeLa_HiResRep1, HeLa_HiResRep2	2	K562_HiResRep2, K562_HiResRep3	3	293T, HeLa, K562	3	293T_DMSO_Rep2, 293T_TG_Rep2, 293T_TM_Rep2	1	HeLa_HiRes_Rep1_RibORF1.0	1	K562_HiRes_Rep3_RibORF1.0	-chr11:62573745-62573975_MSSVSSSLSGCCFSTALLFPPPFSPGRLTLRQRREPHPLSLRNHHGGWGKFAGSGGSGHPIHRHPLPEWGQSAPEEF	ENST00000496634.2	ENST00000496634.2-chr11:62573745-62573975	N/A	-12.948	39.177	dORF
chr12:11047148-11171557	-	MYLQSDVEDHRARDVEVREVHAQLPGQLEEGEQGAGEPLAEDAVRGSPAFGSRPQGHM	58	AUG	11047147,11171421,	11047188,11171557,	3	293T, HeLa, K562	3	293T_HiRes, 293T_MedRes, 293T_TGRep1	2	HeLa_HiResRep1, HeLa_LowResRep1	2	K562_HiResRep2, K562_HiResRep3	2	293T, HeLa	2	293T_HiRes_RibORF1.0, 293T_TG_Rep1	2	HeLa_HiRes_Rep1_RibORF1.0, HeLa_HiRes_Rep2_RibORF1.0			-chr12:11047151-11171557_MYLQSDVEDHRARDVEVREVHAQLPGQLEEGEQGAGEPLAEDAVRGSPAFGSRPQGHM	ENST00000381852.4	ENST00000381852.4-chr12:11047151-11171557	TAS2R14	-12.594	28.569	novel
chr15:79923577-79923735	-	MAAETGYWRCLPESRTCAEEAVHLWPAVLRDPRWGNPGDGAWPCYMRGPRLE	52	AUG	79923576,	79923735,	3	293T, HeLa, K562	3	293T_DMSORep2, 293T_MedRes, 293T_TMRep2	2	HeLa_HiResRep1, HeLa_HiResRep2	2	K562_HiResRep1, K562_HiResRep3	3	293T, HeLa, K562	3	293T_DMSO_Rep2, 293T_HiRes_RibORF1.0, 293T_TM_Rep2	2	HeLa_HiRes_Rep1_RibORF1.0, HeLa_HiRes_Rep2_RibORF1.0	2	K562_HiRes_Rep1_RibORF1.0, K562_HiRes_Rep3_RibORF1.0	-chr15:79923580-79923735_MAAETGYWRCLPESRTCAEEAVHLWPAVLRDPRWGNPGDGAWPCYMRGPRLE	ENST00000479961.1	ENST00000479961.1-chr15:79923580-79923735	ST20-MTHFS	-6.181	20.225	uORF
chr8:91069522-91069680	-	MIKRVLLERLENTRKLRELTEGRTLDWPQNRITEVSAKRQIVTEYREKGKRN	52	AUG	91069521,	91069680,	3	293T, HeLa, K562	3	293T_DMSORep2, 293T_HiRes, 293T_MedRes	2	HeLa_HiResRep1, HeLa_HiResRep2	2	K562_HiResRep2, K562_HiResRep3	3	293T, HeLa, K562	2	293T_HiRes_RibORF1.0, 293T_MedRes_RibORF1.0	2	HeLa_HiRes_Rep1_RibORF1.0, HeLa_HiRes_Rep2_RibORF1.0	2	K562_HiRes_Rep1_RibORF1.0, K562_HiRes_Rep3_RibORF1.0	-chr8:91069525-91069680_MIKRVLLERLENTRKLRELTEGRTLDWPQNRITEVSAKRQIVTEYREKGKRN	ENST00000524003.1	ENST00000524003.1-chr8:91069525-91069680	OTUD6B-AS1	-22.939	16.925	novel
chr13:52622173-52627492	+	MYKQQSHPTEVHLKATTGGPQRALGHAPKKRNEPLSPELVAAASAALF	48	AUG	52622172,52627437,	52622264,52627492,	3	293T, HeLa, K562	3	293T_LowRes, 293T_MedRes, 293T_TGRep2	2	HeLa_HiResRep1, HeLa_LowResRep1	2	K562_HiResRep1, K562_HiResRep2	2	293T, K562	1	293T_DMSO_Rep2	1	K562_HiRes_Rep1_RibORF1.0			+chr13:52622173-52627489_MYKQQSHPTEVHLKATTGGPQRALGHAPKKRNEPLSPELVAAASAALF	ENST00000398039.2	ENST00000398039.2+chr13:52622173-52627489	N/A	-11.063	47.084	novel
chr1:31919563-31942567	-	MLQPSVGSHLDVGVFRWNIRCTFMAILSVRADFCQAQHSIFADK	44	AUG	31919562,31942528,	31919658,31942567,	3	293T, HeLa, K562	3	293T_DMSORep2, 293T_TGRep1, 293T_TMRep2	2	HeLa_HiResRep1, HeLa_HiResRep2	2	K562_HiResRep2, K562_HiResRep3	3	293T, HeLa, K562	2	293T_DMSO_Rep2, 293T_MedRes_RibORF1.0	1	HeLa_HiRes_Rep2_RibORF1.0	1	K562_HiRes_Rep3_RibORF1.0	-chr1:31919566-31942567_MLQPSVGSHLDVGVFRWNIRCTFMAILSVRADFCQAQHSIFADK	ENST00000468531.1	ENST00000468531.1-chr1:31919566-31942567	PTP4A2	-6.954	37.121	uORF
chr16:70114821-70120473	+	MELFSRVETCGPLVLLELKTAAESGGRSHLEKSGTGHLSS	40	AUG	70114820,70120460,	70114930,70120473,	3	293T, HeLa, K562	3	293T_DMSORep2, 293T_HiRes, 293T_MedRes	2	HeLa_HiResRep1, HeLa_HiResRep2	2	K562_HiResRep1, K562_HiResRep3	3	293T, HeLa, K562	2	293T_HiRes_RibORF1.0, 293T_MedRes_RibORF1.0	1	HeLa_HiRes_Rep2_RibORF1.0	1	K562_HiRes_Rep1_RibORF1.0	+chr16:70114821-70120470_MELFSRVETCGPLVLLELKTAAESGGRSHLEKSGTGHLSS	ENST00000288050.9	ENST00000288050.9+chr16:70114821-70120470	PDPR	-18.294	19.381	uORF
chr11:65615985-65616086	+	MPPTGTRPVPRACLPARPLGAILGQEWGPGPRP	33	AUG	65615984,	65616086,	3	293T, HeLa, K562	3	293T_DMSORep2, 293T_LowRes, 293T_MedRes	2	HeLa_HiResRep2, HeLa_LowResRep1	2	K562_HiResRep1, K562_HiResRep3	3	293T, HeLa, K562	6	293T_DMSO_Rep1, 293T_DMSO_Rep2, 293T_HiRes_RibORF1.0, 293TLowRes_RibORF1.0, 293T_MedRes_RibORF1.0, 293T_TG_Rep1	2	HeLa_HiRes_Rep2_RibORF1.0, HeLa_LowRes_Rep1_RibORF1.0	3	K562_HiRes_Rep1_RibORF1.0, K562_HiRes_Rep2_RibORF1.0, K562_HiRes_Rep3_RibORF1.0	+chr11:65615985-65616083_MPPTGTRPVPRACLPARPLGAILGQEWGPGPRP	ENST00000355703.4	ENST00000355703.4+chr11:65615985-65616083	PCNX3	-16.727	20.834	uORF
chr1:156282709-156282801	-	MAAEQGRWRRRLRLRPETAVLAVVVGGRGL	30	AUG	156282708,	156282801,	3	293T, HeLa, K562	3	293T_MedRes, 293T_TGRep2, 293T_TMRep2	2	HeLa_HiResRep2, HeLa_LowResRep1	2	K562_HiResRep2, K562_HiResRep3	3	293T, HeLa, K562	5	293T_DMSO_Rep2, 293T_HiRes_RibORF1.0, 293T_MedRes_RibORF1.0, 293T_TM_Rep1, 293T_TM_Rep2	1	HeLa_HiRes_Rep1_RibORF1.0	2	K562_HiRes_Rep1_RibORF1.0, K562_HiRes_Rep3_RibORF1.0	-chr1:156282712-156282801_MAAEQGRWRRRLRLRPETAVLAVVVGGRGL	ENST00000361813.5	ENST00000361813.5-chr1:156282712-156282801	SMG5	-3.511	29.898	uORF
chr3:183447680-183447769	+	MAATSAASVLLAGARNWWRHCLSPLLLPR	29	AUG	183447679,	183447769,	3	293T, HeLa, K562	3	293T_HiRes, 293T_MedRes, 293T_TMRep2	2	HeLa_HiResRep1, HeLa_HiResRep2	2	K562_HiResRep1, K562_HiResRep3	3	293T, HeLa, K562	2	293T_HiRes_RibORF1.0, 293T_TM_Rep2	2	HeLa_HiRes_Rep1_RibORF1.0, HeLa_HiRes_Rep2_RibORF1.0	1	K562_HiRes_Rep3_RibORF1.0	+chr3:183447680-183447766_MAATSAASVLLAGARNWWRHCLSPLLLPR	ENST00000468380.2	ENST00000468380.2+chr3:183447680-183447766	LINC00888	-23.562	23.34	novel
chr15:89088486-89088539	+	MSAAGSRGAAGTRLGAS	17	AUG	89088485,	89088539,	3	293T, HeLa, K562	3	293T_HiRes, 293T_MedRes, 293T_TGRep2	2	HeLa_HiResRep2, HeLa_LowResRep1	2	K562_HiResRep1, K562_HiResRep3	3	293T, HeLa, K562	6	293T_DMSO_Rep1, 293T_HiRes_RibORF1.0, 293TLowRes_RibORF1.0, 293T_MedRes_RibORF1.0, 293T_TG_Rep1, 293T_TG_Rep2	3	HeLa_HiRes_Rep2_RibORF1.0, HeLa_LowRes_Rep1_RibORF1.0, HeLa_LowRes_Rep2_RibORF1.0	2	K562_HiRes_Rep1_RibORF1.0, K562_HiRes_Rep3_RibORF1.0	+chr15:89088486-89088536_MSAAGSRGAAGTRLGAS	ENST00000352732.10	ENST00000352732.10+chr15:89088486-89088536	ABHD2	-20.225	17.604	uORF
chr17:67825531-67825578	+	MAAEGDPEWGPSNSD	15	AUG	67825530,	67825578,	3	293T, HeLa, K562	3	293T_MedRes, 293T_TGRep2, 293T_TMRep2	2	HeLa_HiResRep2, HeLa_LowResRep2	2	K562_HiResRep1, K562_HiResRep3	3	293T, HeLa, K562	2	293T_MedRes_RibORF1.0, 293T_TM_Rep2	1	HeLa_HiRes_Rep2_RibORF1.0	2	K562_HiRes_Rep1_RibORF1.0, K562_HiRes_Rep3_RibORF1.0	+chr17:67825531-67825575_MAAEGDPEWGPSNSD	ENST00000306378.11	ENST00000306378.11+chr17:67825531-67825575	BPTF	-0.026	11.615	uORF
chr10:86521697-86521741	-	MALRWFRALFKLQH	14	AUG	86521696,	86521741,	3	293T, HeLa, K562	3	293T_DMSORep1, 293T_MedRes, 293T_TGRep2	2	HeLa_HiResRep1, HeLa_HiResRep2	2	K562_HiResRep1, K562_HiResRep3	3	293T, HeLa, K562	3	293T_DMSO_Rep1, 293T_MedRes_RibORF1.0, 293T_TM_Rep1	2	HeLa_HiRes_Rep2_RibORF1.0, HeLa_LowRes_Rep1_RibORF1.0	2	K562_HiRes_Rep2_RibORF1.0, K562_HiRes_Rep3_RibORF1.0	-chr10:86521700-86521741_MALRWFRALFKLQH	ENST00000298767.10	ENST00000298767.10-chr10:86521700-86521741	WAPL	0.121	13.414	uORF
chr10:29409618-29409662	+	MDEDVLHPEEPHHR	14	AUG	29409617,	29409662,	3	293T, HeLa, K562	3	293T_DMSORep2, 293T_MedRes, 293T_TMRep2	2	HeLa_HiResRep2, HeLa_LowResRep1	2	K562_HiResRep1, K562_HiResRep3	3	293T, HeLa, K562	4	293T_DMSO_Rep2, 293T_HiRes_RibORF1.0, 293T_MedRes_RibORF1.0, 293T_TM_Rep2	2	HeLa_LowRes_Rep1_RibORF1.0, HeLa_LowRes_Rep2_RibORF1.0	2	K562_HiRes_Rep1_RibORF1.0, K562_HiRes_Rep3_RibORF1.0	+chr10:29409618-29409659_MDEDVLHPEEPHHR	ENST00000414457.6	ENST00000414457.6+chr10:29409618-29409659	SVIL-AS1	0	#NAME?	novel
chr1:11980456-11980482	+	MAAARPGR	8	AUG	11980455,	11980482,	3	293T, HeLa, K562	3	293T_DMSORep2, 293T_MedRes, 293T_TMRep2	2	HeLa_HiResRep1, HeLa_HiResRep2	2	K562_HiResRep1, K562_HiResRep3	3	293T, HeLa, K562	4	293T_DMSO_Rep2, 293T_HiRes_RibORF1.0, 293T_MedRes_RibORF1.0, 293T_TG_Rep2	3	HeLa_HiRes_Rep1_RibORF1.0, HeLa_HiRes_Rep2_RibORF1.0, HeLa_LowRes_Rep1_RibORF1.0	3	K562_HiRes_Rep1_RibORF1.0, K562_HiRes_Rep2_RibORF1.0, K562_HiRes_Rep3_RibORF1.0	+chr1:11980456-11980479_MAAARPGR	ENST00000235329.10	ENST00000235329.10+chr1:11980456-11980479	MFN2	-0.441	19.271	uORF
chr9:137204308-137204679	-	MSRWTLSISCGSWESTVAQRLQSWTQECPPTSSADLRAPCAVYPDQTSVDAFVRSITCKRACISFPVPRERLAFYSSLGRDRRMLNKSTIRVLSGYLLPKKRTLLSRHCLAYYPSKDCSFVDF	123	AUG	137204307,	137204679,	3	293T, HeLa, K562	3	293T_DMSORep2, 293T_HiRes, 293T_MedRes	2	HeLa_HiResRep1, HeLa_HiResRep2	1	K562_HiResRep3	2	293T, HeLa	4	293T_DMSO_Rep2, 293T_HiRes_RibORF1.0, 293T_MedRes_RibORF1.0, 293T_TM_Rep1	1	HeLa_HiRes_Rep2_RibORF1.0			-chr9:137204311-137204679_MSRWTLSISCGSWESTVAQRLQSWTQECPPTSSADLRAPCAVYPDQTSVDAFVRSITCKRACISFPVPRERLAFYSSLGRDRRMLNKSTIRVLSGYLLPKKRTLLSRHCLAYYPSKDCSFVDF	ENST00000343666.6	ENST00000343666.6-chr9:137204311-137204679	TMEM203	-27.016	14.507	dORF
chr17:75705945-75706208	+	MAKSCGHPALPGLILFPLPLQIEFVTGTKKGTTTNATSTTTTTASTAVAGRLQSCPASCHTHGARVSLACLGDRQHVDLGLGSALLL	87	AUG	75705944,	75706208,	3	293T, HeLa, K562	3	293T_HiRes, 293T_LowRes, 293T_MedRes	2	HeLa_HiResRep1, HeLa_HiResRep2	1	K562_HiResRep3	3	293T, HeLa, K562	2	293T_TG_Rep1, 293T_TM_Rep1	2	HeLa_HiRes_Rep1_RibORF1.0, HeLa_LowRes_Rep2_RibORF1.0	1	K562_HiRes_Rep3_RibORF1.0	+chr17:75705945-75706205_MAKSCGHPALPGLILFPLPLQIEFVTGTKKGTTTNATSTTTTTASTAVAGRLQSCPASCHTHGARVSLACLGDRQHVDLGLGSALLL	ENST00000584557.1	ENST00000584557.1+chr17:75705945-75706205	SAP30BP	-4.268	68.922	novel
chr4:151015496-151015711	-	MAAGSSFSGHTTAARPVAGRAVAVASSPLAAASAAAPVAPAAAAFAKAERRGGAGQEAMEFCAAADSRGAD	71	AUG	151015495,	151015711,	3	293T, HeLa, K562	3	293T_DMSORep2, 293T_LowRes, 293T_MedRes	2	HeLa_HiResRep2, HeLa_LowResRep1	1	K562_HiResRep3	3	293T, HeLa, K562	2	293TLowRes_RibORF1.0, 293T_MedRes_RibORF1.0	2	HeLa_HiRes_Rep2_RibORF1.0, HeLa_LowRes_Rep1_RibORF1.0	1	K562_HiRes_Rep3_RibORF1.0	-chr4:151015499-151015711_MAAGSSFSGHTTAARPVAGRAVAVASSPLAAASAAAPVAPAAAAFAKAERRGGAGQEAMEFCAAADSRGAD	ENST00000357115.9	ENST00000357115.9-chr4:151015499-151015711	LRBA	-7.888	23.417	uORF
chr2:73829405-73829596	+	MLHPLFGIAQPGGNRRRFLALGGGSFLNPQEPLPRGTEMQQASSVSVNFHGPWTRFTNYLGRF	63	AUG	73829404,	73829596,	3	293T, HeLa, K562	3	293T_DMSORep2, 293T_MedRes, 293T_TMRep2	2	HeLa_HiResRep1, HeLa_HiResRep2	1	K562_HiResRep2	3	293T, HeLa, K562	5	293T_DMSO_Rep2, 293T_HiRes_RibORF1.0, 293TLowRes_RibORF1.0, 293T_MedRes_RibORF1.0, 293T_TM_Rep2	1	HeLa_HiRes_Rep2_RibORF1.0	1	K562_HiRes_Rep3_RibORF1.0	+chr2:73829405-73829593_MLHPLFGIAQPGGNRRRFLALGGGSFLNPQEPLPRGTEMQQASSVSVNFHGPWTRFTNYLGRF	ENST00000683818.1	ENST00000683818.1+chr2:73829405-73829593	STAMBP	-27.881	18.416	uORF
chr11:83285658-83285822	-	MPVGSRLLERTGREGATPSSRIHALCWATPLPAAPTCPARPKGRGLRKALPFCS	54	AUG	83285657,	83285822,	3	293T, HeLa, K562	3	293T_DMSORep1, 293T_DMSORep2, 293T_MedRes	2	HeLa_HiResRep1, HeLa_HiResRep2	1	K562_HiResRep3	2	HeLa, K562	1	HeLa_HiRes_Rep1_RibORF1.0	1	K562_HiRes_Rep3_RibORF1.0			-chr11:83285661-83285822_MPVGSRLLERTGREGATPSSRIHALCWATPLPAAPTCPARPKGRGLRKALPFCS	ENST00000525503.5	ENST00000525503.5-chr11:83285661-83285822	CCDC90B	-19.323	23.205	uORF
chr12:88141900-88142064	-	MVSPSSRCRFGLLGTIWLDPESAWNRDRDLSGPAAGSSLVVAVVRGLRWLPGLV	54	AUG	88141899,	88142064,	3	293T, HeLa, K562	3	293T_DMSORep2, 293T_LowRes, 293T_MedRes	2	HeLa_HiResRep1, HeLa_HiResRep2	1	K562_HiResRep3	3	293T, HeLa, K562	3	293T_DMSO_Rep2, 293TLowRes_RibORF1.0, 293T_MedRes_RibORF1.0	1	HeLa_HiRes_Rep2_RibORF1.0	1	K562_HiRes_Rep3_RibORF1.0	-chr12:88141903-88142064_MVSPSSRCRFGLLGTIWLDPESAWNRDRDLSGPAAGSSLVVAVVRGLRWLPGLV	ENST00000309041.12	ENST00000309041.12-chr12:88141903-88142064	CEP290	-26.656	35.716	uORF
chrX:153794567-153795715	+	MPAQPFGREEAMAAMASLGALALLLLSSLSRCSGICLLWSRPRAFSDVLC	50	AUG	153794566,153794673,153795662,	153794585,153794754,153795715,	3	293T, HeLa, K562	3	293T_LowRes, 293T_MedRes, 293T_TMRep2	2	HeLa_HiResRep1, HeLa_HiResRep2	1	K562_HiResRep3	3	293T, HeLa, K562	9	293T_DMSO_Rep1, 293T_DMSO_Rep2, 293T_HiRes_RibORF1.0, 293TLowRes_RibORF1.0, 293T_MedRes_RibORF1.0, 293T_TG_Rep1, 293T_TG_Rep2, 293T_TM_Rep1, 293T_TM_Rep2	3	HeLa_HiRes_Rep1_RibORF1.0, HeLa_HiRes_Rep2_RibORF1.0, HeLa_LowRes_Rep2_RibORF1.0	2	K562_HiRes_Rep2_RibORF1.0, K562_HiRes_Rep3_RibORF1.0	+chrX:153794567-153795712_MPAQPFGREEAMAAMASLGALALLLLSSLSRCSGICLLWSRPRAFSDVLC	ENST00000482902.5	ENST00000482902.5+chrX:153794567-153795712	SSR4	-7.814	41.697	novel
chrX:153794325-153795715	+	MTESREEAMAAMASLGALALLLLSSLSRCSGICLLWSRPRAFSDVLC	47	AUG	153794324,153794673,153795662,	153794334,153794754,153795715,	3	293T, HeLa, K562	3	293T_DMSORep2, 293T_MedRes, 293T_TMRep1	2	HeLa_HiResRep1, HeLa_HiResRep2	1	K562_HiResRep3	3	293T, HeLa, K562	9	293T_DMSO_Rep1, 293T_DMSO_Rep2, 293T_HiRes_RibORF1.0, 293TLowRes_RibORF1.0, 293T_MedRes_RibORF1.0, 293T_TG_Rep1, 293T_TG_Rep2, 293T_TM_Rep1, 293T_TM_Rep2	3	HeLa_HiRes_Rep1_RibORF1.0, HeLa_HiRes_Rep2_RibORF1.0, HeLa_LowRes_Rep2_RibORF1.0	2	K562_HiRes_Rep2_RibORF1.0, K562_HiRes_Rep3_RibORF1.0	+chrX:153794325-153795712_MTESREEAMAAMASLGALALLLLSSLSRCSGICLLWSRPRAFSDVLC	ENST00000491833.5	ENST00000491833.5+chrX:153794325-153795712	SSR4	-5.789	41.697	novel
chr16:75622885-75623025	-	MDQALTLFSLHGFSALPGTSYPVTGRLGVPPRLLQRPGRGSASGSV	46	AUG	75622884,	75623025,	3	293T, HeLa, K562	3	293T_DMSORep2, 293T_HiRes, 293T_TMRep2	2	HeLa_HiResRep2, HeLa_LowResRep1	1	K562_HiResRep3	3	293T, HeLa, K562	4	293T_DMSO_Rep2, 293T_HiRes_RibORF1.0, 293T_TG_Rep2, 293T_TM_Rep2	2	HeLa_HiRes_Rep2_RibORF1.0, HeLa_LowRes_Rep1_RibORF1.0	1	K562_HiRes_Rep3_RibORF1.0	-chr16:75622888-75623025_MDQALTLFSLHGFSALPGTSYPVTGRLGVPPRLLQRPGRGSASGSV	ENST00000562374.1	ENST00000562374.1-chr16:75622888-75623025	ADAT1	-18.187	17.324	uORF
chrX:134796811-134796933	-	MGGWTGSPSMGSWSRQGRPAGSYPTVRSSVLALPGQPQHL	40	AUG	134796810,	134796933,	3	293T, HeLa, K562	3	293T_LowRes, 293T_MedRes, 293T_TGRep2	2	HeLa_HiResRep2, HeLa_LowResRep1	1	K562_HiResRep3	3	293T, HeLa, K562	4	293T_DMSO_Rep1, 293TLowRes_RibORF1.0, 293T_MedRes_RibORF1.0, 293T_TG_Rep2	2	HeLa_HiRes_Rep2_RibORF1.0, HeLa_LowRes_Rep1_RibORF1.0	2	K562_HiRes_Rep1_RibORF1.0, K562_HiRes_Rep3_RibORF1.0	-chrX:134796814-134796933_MGGWTGSPSMGSWSRQGRPAGSYPTVRSSVLALPGQPQHL	ENST00000343004.10	ENST00000343004.10-chrX:134796814-134796933	PABIR2	-20.353	11.704	uORF
chr19:58314875-58314988	-	MTAPSIPSGGRQSLSVRQHPAFMRTVCCLLTEPPVVY	37	AUG	58314874,	58314988,	3	293T, HeLa, K562	3	293T_DMSORep2, 293T_LowRes, 293T_MedRes	2	HeLa_HiResRep1, HeLa_HiResRep2	1	K562_HiResRep3	2	293T, HeLa	3	293TLowRes_RibORF1.0, 293T_MedRes_RibORF1.0, 293T_TM_Rep2	1	HeLa_HiRes_Rep1_RibORF1.0			-chr19:58314878-58314988_MTAPSIPSGGRQSLSVRQHPAFMRTVCCLLTEPPVVY	ENST00000687313.1	ENST00000687313.1-chr19:58314878-58314988	N/A	0	#NAME?	novel
chr2:39120564-39120665	-	MPPPPGRVRSPRLVPVSGGWPGAGLAPQPPRQG	33	AUG	39120563,	39120665,	3	293T, HeLa, K562	3	293T_DMSORep2, 293T_LowRes, 293T_MedRes	2	HeLa_HiResRep2, HeLa_LowResRep1	1	K562_HiResRep3	3	293T, HeLa, K562	2	293TLowRes_RibORF1.0, 293T_MedRes_RibORF1.0	1	HeLa_HiRes_Rep2_RibORF1.0	1	K562_HiRes_Rep3_RibORF1.0	-chr2:39120567-39120665_MPPPPGRVRSPRLVPVSGGWPGAGLAPQPPRQG	ENST00000402219.8	ENST00000402219.8-chr2:39120567-39120665	SOS1	-2.841	14.183	uORF
chr1:1254955-1255053	-	MCDWALEETGASALSWPRAAGAGVGGPCVLDL	32	AUG	1254954,	1255053,	3	293T, HeLa, K562	3	293T_DMSORep2, 293T_HiRes, 293T_MedRes	2	HeLa_HiResRep1, HeLa_HiResRep2	1	K562_HiResRep3	3	293T, HeLa, K562	4	293T_DMSO_Rep2, 293T_HiRes_RibORF1.0, 293T_MedRes_RibORF1.0, 293T_TM_Rep2	1	HeLa_HiRes_Rep2_RibORF1.0	1	K562_HiRes_Rep3_RibORF1.0	-chr1:1254958-1255053_MCDWALEETGASALSWPRAAGAGVGGPCVLDL	ENST00000347370.6	ENST00000347370.6-chr1:1254958-1255053	UBE2J2	-18.427	10.269	dORF
chr1:156728273-156728365	-	MLIQVGCLKPRSHPRAGRWCQGPCVGEGLG	30	AUG	156728272,	156728365,	3	293T, HeLa, K562	3	293T_HiRes, 293T_MedRes, 293T_TGRep1	2	HeLa_HiResRep1, HeLa_HiResRep2	1	K562_HiResRep3	3	293T, HeLa, K562	4	293T_HiRes_RibORF1.0, 293T_TG_Rep1, 293T_TG_Rep2, 293T_TM_Rep2	2	HeLa_HiRes_Rep1_RibORF1.0, HeLa_HiRes_Rep2_RibORF1.0	1	K562_HiRes_Rep3_RibORF1.0	-chr1:156728276-156728365_MLIQVGCLKPRSHPRAGRWCQGPCVGEGLG	ENST00000313146.10	ENST00000313146.10-chr1:156728276-156728365	ISG20L2	-28.695	6.952	uORF
chr7:155643593-155644294	-	MSYSSERRRLVLRAGKGAHSSGRCFREKGD	30	AUG	155643592,155644213,	155643604,155644294,	3	293T, HeLa, K562	3	293T_HiRes, 293T_TGRep1, 293T_TGRep2	2	HeLa_HiResRep2, HeLa_LowResRep1	1	K562_HiResRep3	2	293T, HeLa	5	293T_DMSO_Rep2, 293T_HiRes_RibORF1.0, 293T_TG_Rep1, 293T_TM_Rep1, 293T_TM_Rep2	2	HeLa_HiRes_Rep1_RibORF1.0, HeLa_HiRes_Rep2_RibORF1.0			-chr7:155643596-155644294_MSYSSERRRLVLRAGKGAHSSGRCFREKGD	ENST00000401694.4	ENST00000401694.4-chr7:155643596-155644294	N/A	-10.703	5.197	novel
chr19:13150273-13150362	-	MAEERAEVSARRASEASLSPLAVRLSMVA	29	AUG	13150272,	13150362,	3	293T, HeLa, K562	3	293T_DMSORep2, 293T_MedRes, 293T_TMRep2	2	HeLa_HiResRep1, HeLa_HiResRep2	1	K562_HiResRep3	3	293T, HeLa, K562	3	293T_DMSO_Rep2, 293T_MedRes_RibORF1.0, 293T_TM_Rep1	1	HeLa_LowRes_Rep1_RibORF1.0	1	K562_HiRes_Rep3_RibORF1.0	-chr19:13150276-13150362_MAEERAEVSARRASEASLSPLAVRLSMVA	ENST00000587230.6	ENST00000587230.6-chr19:13150276-13150362	STX10	-18.946	43.491	uORF
chr9:37080037-37080117	+	MYVTDPESPAAWDPCLPSVSPAELWN	26	AUG	37080036,	37080117,	3	293T, HeLa, K562	3	293T_DMSORep2, 293T_HiRes, 293T_MedRes	2	HeLa_HiResRep1, HeLa_HiResRep2	1	K562_HiResRep3	3	293T, HeLa, K562	3	293T_HiRes_RibORF1.0, 293T_MedRes_RibORF1.0, 293T_TM_Rep1	3	HeLa_HiRes_Rep1_RibORF1.0, HeLa_HiRes_Rep2_RibORF1.0, HeLa_LowRes_Rep1_RibORF1.0	3	K562_HiRes_Rep1_RibORF1.0, K562_HiRes_Rep2_RibORF1.0, K562_HiRes_Rep3_RibORF1.0	+chr9:37080037-37080114_MYVTDPESPAAWDPCLPSVSPAELWN	ENST00000625445.1	ENST00000625445.1+chr9:37080037-37080114	EBLN3P	-16.471	29.721	novel
chr9:35162036-35162113	+	MASLCRAQSPACRPVLTATRSSLRR	25	AUG	35162035,	35162113,	3	293T, HeLa, K562	3	293T_DMSORep2, 293T_LowRes, 293T_TMRep2	2	HeLa_HiResRep1, HeLa_HiResRep2	1	K562_HiResRep3	3	293T, HeLa, K562	3	293T_DMSO_Rep2, 293TLowRes_RibORF1.0, 293T_MedRes_RibORF1.0	2	HeLa_HiRes_Rep1_RibORF1.0, HeLa_HiRes_Rep2_RibORF1.0	1	K562_HiRes_Rep3_RibORF1.0	+chr9:35162036-35162110_MASLCRAQSPACRPVLTATRSSLRR	ENST00000396787.5	ENST00000396787.5+chr9:35162036-35162110	UNC13B	-28.592	32.241	uORF
chr2:202911714-202911788	-	MGRILTMIKGTCYLYDYPFLIDDS	24	AUG	202911713,	202911788,	3	293T, HeLa, K562	3	293T_HiRes, 293T_MedRes, 293T_TGRep1	2	HeLa_HiResRep2, HeLa_LowResRep1	1	K562_HiResRep3	3	293T, HeLa, K562	4	293T_HiRes_RibORF1.0, 293T_MedRes_RibORF1.0, 293T_TG_Rep1, 293T_TG_Rep2	2	HeLa_HiRes_Rep2_RibORF1.0, HeLa_LowRes_Rep1_RibORF1.0	1	K562_HiRes_Rep3_RibORF1.0	-chr2:202911717-202911788_MGRILTMIKGTCYLYDYPFLIDDS	ENST00000688520.1	ENST00000688520.1-chr2:202911717-202911788	WDR12	-35.853	8.437	uORF
chr12:64409962-64410027	+	MFINSSVGSEGTPITTRKLQV	21	AUG	64409961,	64410027,	3	293T, HeLa, K562	3	293T_DMSORep2, 293T_HiRes, 293T_MedRes	2	HeLa_HiResRep1, HeLa_HiResRep2	1	K562_HiResRep3	2	293T, HeLa	2	293T_HiRes_RibORF1.0, 293T_MedRes_RibORF1.0	1	HeLa_HiRes_Rep2_RibORF1.0			+chr12:64409962-64410024_MFINSSVGSEGTPITTRKLQV	ENST00000332707.10	ENST00000332707.10+chr12:64409962-64410024	XPOT	-8.394	15.7	uORF
chr8:76986281-77000039	-	MFQRKLRGAWAFRRLLSFWQV	21	AUG	76986280,76999989,	76986296,77000039,	3	293T, HeLa, K562	3	293T_DMSORep2, 293T_HiRes, 293T_MedRes	2	HeLa_HiResRep1, HeLa_HiResRep2	1	K562_HiResRep1	3	293T, HeLa, K562	4	293T_DMSO_Rep1, 293T_DMSO_Rep2, 293T_HiRes_RibORF1.0, 293T_TM_Rep1	2	HeLa_HiRes_Rep1_RibORF1.0, HeLa_HiRes_Rep2_RibORF1.0	2	K562_HiRes_Rep2_RibORF1.0, K562_HiRes_Rep3_RibORF1.0	-chr8:76986284-77000039_MFQRKLRGAWAFRRLLSFWQV	ENST00000522527.5	ENST00000522527.5-chr8:76986284-77000039	PEX2	-16.694	12.828	uORF
chr19:48993706-48993768	+	MDPGVPDARLPAQPRWEGGA	20	AUG	48993705,	48993768,	3	293T, HeLa, K562	3	293T_DMSORep2, 293T_LowRes, 293T_MedRes	2	HeLa_HiResRep2, HeLa_LowResRep1	1	K562_HiResRep3	3	293T, HeLa, K562	3	293T_DMSO_Rep2, 293TLowRes_RibORF1.0, 293T_MedRes_RibORF1.0	2	HeLa_HiRes_Rep1_RibORF1.0, HeLa_HiRes_Rep2_RibORF1.0	2	K562_HiRes_Rep1_RibORF1.0, K562_HiRes_Rep3_RibORF1.0	+chr19:48993706-48993765_MDPGVPDARLPAQPRWEGGA	ENST00000596837.5	ENST00000596837.5+chr19:48993706-48993765	RUVBL2	-22.625	8.466	uORF
chr3:57756322-57756583	+	MAAGAGKVGKFPASSGAA	18	AUG	57756321,57756547,	57756342,57756583,	3	293T, HeLa, K562	3	293T_DMSORep2, 293T_LowRes, 293T_MedRes	2	HeLa_HiResRep2, HeLa_LowResRep2	1	K562_HiResRep3	3	293T, HeLa, K562	3	293T_DMSO_Rep2, 293TLowRes_RibORF1.0, 293T_MedRes_RibORF1.0	2	HeLa_HiRes_Rep2_RibORF1.0, HeLa_LowRes_Rep2_RibORF1.0	1	K562_HiRes_Rep3_RibORF1.0	+chr3:57756322-57756580_MAAGAGKVGKFPASSGAA	ENST00000295951.7	ENST00000295951.7+chr3:57756322-57756580	SLMAP	2.21	26.78	uORF
chr1:36397812-36397868	-	MVSPSCCSRREAASPGAR	18	AUG	36397811,	36397868,	3	293T, HeLa, K562	3	293T_DMSORep2, 293T_LowRes, 293T_MedRes	2	HeLa_HiResRep2, HeLa_LowResRep1	1	K562_HiResRep3	3	293T, HeLa, K562	6	293T_DMSO_Rep1, 293T_DMSO_Rep2, 293T_HiRes_RibORF1.0, 293T_TG_Rep1, 293T_TG_Rep2, 293T_TM_Rep2	3	HeLa_HiRes_Rep1_RibORF1.0, HeLa_HiRes_Rep2_RibORF1.0, HeLa_LowRes_Rep1_RibORF1.0	3	K562_HiRes_Rep1_RibORF1.0, K562_HiRes_Rep2_RibORF1.0, K562_HiRes_Rep3_RibORF1.0	-chr1:36397815-36397868_MVSPSCCSRREAASPGAR	ENST00000315732.3	ENST00000315732.3-chr1:36397815-36397868	LSM10	-39.649	40.841	uORF
chr14:103385837-103385887	+	MSPGTRRGTARARPGI	16	AUG	103385836,	103385887,	3	293T, HeLa, K562	3	293T_DMSORep2, 293T_MedRes, 293T_TGRep2	2	HeLa_HiResRep2, HeLa_LowResRep2	1	K562_HiResRep3	3	293T, HeLa, K562	4	293T_MedRes_RibORF1.0, 293T_TG_Rep2, 293T_TM_Rep1, 293T_TM_Rep2	2	HeLa_HiRes_Rep2_RibORF1.0, HeLa_LowRes_Rep2_RibORF1.0	1	K562_HiRes_Rep3_RibORF1.0	+chr14:103385837-103385884_MSPGTRRGTARARPGI	ENST00000303622.13	ENST00000303622.13+chr14:103385837-103385884	MARK3	2.402	22.824	uORF
chr11:66438783-66438821	-	MVAPRASLLLLP	12	AUG	66438782,	66438821,	3	293T, HeLa, K562	3	293T_DMSORep2, 293T_HiRes, 293T_LowRes	2	HeLa_HiResRep2, HeLa_LowResRep1	1	K562_HiResRep3	3	293T, HeLa, K562	8	293T_DMSO_Rep1, 293T_DMSO_Rep2, 293T_HiRes_RibORF1.0, 293TLowRes_RibORF1.0, 293T_MedRes_RibORF1.0, 293T_TG_Rep1, 293T_TG_Rep2, 293T_TM_Rep1	4	HeLa_HiRes_Rep1_RibORF1.0, HeLa_HiRes_Rep2_RibORF1.0, HeLa_LowRes_Rep1_RibORF1.0, HeLa_LowRes_Rep2_RibORF1.0	3	K562_HiRes_Rep1_RibORF1.0, K562_HiRes_Rep2_RibORF1.0, K562_HiRes_Rep3_RibORF1.0	-chr11:66438786-66438821_MVAPRASLLLLP	ENST00000310999.11	ENST00000310999.11-chr11:66438786-66438821	MRPL11	-23.869	7.627	uORF
chrX:153971558-153971590	-	MAAPTAAGAA	10	AUG	153971557,	153971590,	3	293T, HeLa, K562	3	293T_DMSORep2, 293T_LowRes, 293T_MedRes	2	HeLa_HiResRep2, HeLa_LowResRep1	1	K562_HiResRep3	3	293T, HeLa, K562	8	293T_DMSO_Rep1, 293T_DMSO_Rep2, 293T_HiRes_RibORF1.0, 293T_MedRes_RibORF1.0, 293T_TG_Rep1, 293T_TG_Rep2, 293T_TM_Rep1, 293T_TM_Rep2	2	HeLa_HiRes_Rep1_RibORF1.0, HeLa_HiRes_Rep2_RibORF1.0	3	K562_HiRes_Rep1_RibORF1.0, K562_HiRes_Rep2_RibORF1.0, K562_HiRes_Rep3_RibORF1.0	-chrX:153971561-153971590_MAAPTAAGAA	ENST00000310441.12	ENST00000310441.12-chrX:153971561-153971590	HCFC1	-5.328	16.35	uORF
chr1:54200202-54200228	+	MAGSRWRS	8	AUG	54200201,	54200228,	3	293T, HeLa, K562	3	293T_DMSORep2, 293T_MedRes, 293T_TGRep1	2	HeLa_HiResRep1, HeLa_HiResRep2	1	K562_HiResRep3	3	293T, HeLa, K562	6	293T_DMSO_Rep2, 293T_HiRes_RibORF1.0, 293T_MedRes_RibORF1.0, 293T_TG_Rep1, 293T_TM_Rep1, 293T_TM_Rep2	2	HeLa_HiRes_Rep2_RibORF1.0, HeLa_LowRes_Rep2_RibORF1.0	1	K562_HiRes_Rep3_RibORF1.0	+chr1:54200202-54200225_MAGSRWRS	ENST00000336230.10	ENST00000336230.10+chr1:54200202-54200225	MRPL37	-17.91	15.947	uORF
chr17:81703427-81703450	+	MPGGRGG	7	AUG	81703426,	81703450,	3	293T, HeLa, K562	3	293T_DMSORep2, 293T_MedRes, 293T_TMRep2	2	HeLa_HiResRep1, HeLa_HiResRep2	1	K562_HiResRep3	3	293T, HeLa, K562	6	293T_DMSO_Rep2, 293T_MedRes_RibORF1.0, 293T_TG_Rep1, 293T_TG_Rep2, 293T_TM_Rep1, 293T_TM_Rep2	2	HeLa_HiRes_Rep1_RibORF1.0, HeLa_HiRes_Rep2_RibORF1.0	2	K562_HiRes_Rep1_RibORF1.0, K562_HiRes_Rep3_RibORF1.0	+chr17:81703427-81703447_MPGGRGG	ENST00000333676.8	ENST00000333676.8+chr17:81703427-81703447	MRPL12	-13.099	-0.501	uORF
chr1:108963067-108963474	-	MTRPRKHAETLGGGKLCDLFCGRPGQVSSSRGRQGIPDVSPCSWVCCAAGGAGYPPLRPGGSSGLAAQTLGRPQARPGAGTVLAACVRCGLWVPRAPTSAPAPAAACPPRLRAFRGGAWPRERPTEKAQRGQSET	135	AUG	108963066,	108963474,	3	293T, HeLa, K562	3	293T_DMSORep2, 293T_TGRep1, 293T_TGRep2	1	HeLa_HiResRep2	3	K562_HiResRep1, K562_HiResRep2, K562_HiResRep3	2	293T, K562	2	293T_DMSO_Rep1, 293T_DMSO_Rep2	2	K562_HiRes_Rep1_RibORF1.0, K562_HiRes_Rep2_RibORF1.0			-chr1:108963070-108963474_MTRPRKHAETLGGGKLCDLFCGRPGQVSSSRGRQGIPDVSPCSWVCCAAGGAGYPPLRPGGSSGLAAQTLGRPQARPGAGTVLAACVRCGLWVPRAPTSAPAPAAACPPRLRAFRGGAWPRERPTEKAQRGQSET	ENST00000693336.1	ENST00000693336.1-chr1:108963070-108963474	CLCC1	-6.473	27.304	uORF
chr7:155003940-155004230	+	MVTLLFTARLPSAKIHRTRQSGLGITCPRHLHDRKLGEEIKAMMMNAAFLVYFQSHNKPESRNSWVIIGLLPSRKTVEHWCLKESETDPQCLPHMP	96	AUG	155003939,	155004230,	3	293T, HeLa, K562	3	293T_DMSORep2, 293T_HiRes, 293T_MedRes	1	HeLa_HiResRep2	3	K562_HiResRep1, K562_HiResRep2, K562_HiResRep3	2	293T, K562	3	293T_DMSO_Rep2, 293T_HiRes_RibORF1.0, 293T_MedRes_RibORF1.0	2	K562_HiRes_Rep1_RibORF1.0, K562_HiRes_Rep3_RibORF1.0			+chr7:155003940-155004227_MVTLLFTARLPSAKIHRTRQSGLGITCPRHLHDRKLGEEIKAMMMNAAFLVYFQSHNKPESRNSWVIIGLLPSRKTVEHWCLKESETDPQCLPHMP	ENST00000608317.1	ENST00000608317.1+chr7:155003940-155004227	PAXIP1-DT	-8.5	23.877	novel
chr7:66573470-66576922	-	MSLRSERRGIHVDPVQERMWLLWQPYLAGFLLQVLEGRVAQSQAEADSGVLGAGGTTPAGGRRGLCQQSEQPRGPIPHILQV	82	AUG	66573469,66576754,	66573550,66576922,	3	293T, HeLa, K562	3	293T_HiRes, 293T_TGRep2, 293T_TMRep2	1	HeLa_HiResRep2	3	K562_HiResRep1, K562_HiResRep2, K562_HiResRep3	3	293T, HeLa, K562	3	293T_DMSO_Rep2, 293T_TG_Rep2, 293T_TM_Rep2	1	HeLa_HiRes_Rep2_RibORF1.0	2	K562_HiRes_Rep1_RibORF1.0, K562_HiRes_Rep3_RibORF1.0	-chr7:66573473-66576922_MSLRSERRGIHVDPVQERMWLLWQPYLAGFLLQVLEGRVAQSQAEADSGVLGAGGTTPAGGRRGLCQQSEQPRGPIPHILQV	ENST00000638711.1	ENST00000638711.1-chr7:66573473-66576922	N/A	-7.449	43.755	novel
chr21:46236324-46243439	+	MQQTARQTLRQELLSRSSSHQILCAGNPPLLSTLCAPLPVTVHVKQWYGKIVCRRMKRLYCQTKLDQESLVRS	73	AUG	46236323,46240833,46243406,	46236326,46241019,46243439,	3	293T, HeLa, K562	3	293T_DMSORep2, 293T_MedRes, 293T_TMRep2	1	HeLa_HiResRep2	3	K562_HiResRep1, K562_HiResRep2, K562_HiResRep3	2	293T, K562	3	293T_DMSO_Rep2, 293T_MedRes_RibORF1.0, 293T_TM_Rep2	1	K562_HiRes_Rep1_RibORF1.0			+chr21:46236324-46243436_MQQTARQTLRQELLSRSSSHQILCAGNPPLLSTLCAPLPVTVHVKQWYGKIVCRRMKRLYCQTKLDQESLVRS	ENST00000664725.1	ENST00000664725.1+chr21:46236324-46243436	MCM3AP-AS1	-25.85	16.473	novel
chr16:70399010-70399213	-	MGSRRARPTAERISISAAEFSHTHRASCFCPLRVGVWLPSSGRGFGPGGGTTLAWNPSPLKPLCSLL	67	AUG	70399009,	70399213,	3	293T, HeLa, K562	3	293T_DMSORep2, 293T_HiRes, 293T_TMRep2	1	HeLa_HiResRep1	3	K562_HiResRep1, K562_HiResRep2, K562_HiResRep3	3	293T, HeLa, K562	3	293T_DMSO_Rep2, 293T_HiRes_RibORF1.0, 293T_TM_Rep1	2	HeLa_HiRes_Rep2_RibORF1.0, HeLa_LowRes_Rep1_RibORF1.0	3	K562_HiRes_Rep1_RibORF1.0, K562_HiRes_Rep2_RibORF1.0, K562_HiRes_Rep3_RibORF1.0	-chr16:70399013-70399213_MGSRRARPTAERISISAAEFSHTHRASCFCPLRVGVWLPSSGRGFGPGGGTTLAWNPSPLKPLCSLL	ENST00000342907.3	ENST00000342907.3-chr16:70399013-70399213	ST3GAL2	-24.21	21.432	uORF
chr1:37690195-37690398	-	MSEKRRRLDARNPLKQETALSRLPFPRGNQGLLQKAEAGRARWLTPVIPALWKTEAGGSPEVRNPVY	67	AUG	37690194,	37690398,	3	293T, HeLa, K562	3	293T_HiRes, 293T_TGRep1, 293T_TMRep1	1	HeLa_HiResRep2	3	K562_HiResRep1, K562_HiResRep2, K562_HiResRep3	1	K562	1	K562_HiRes_Rep2_RibORF1.0					-chr1:37690198-37690398_MSEKRRRLDARNPLKQETALSRLPFPRGNQGLLQKAEAGRARWLTPVIPALWKTEAGGSPEVRNPVY	ENST00000472584.1	ENST00000472584.1-chr1:37690198-37690398	C1orf109	-14.079	8.452	novel
chr1:108954383-108963474	-	MTRPRKHAETLGGGKLCDLFCGRPGQVSSSRGRQGIPDAGVKWHDLGSLQPPSPTQVQAILLPQPPK	67	AUG	108954382,108963360,	108954472,108963474,	3	293T, HeLa, K562	3	293T_DMSORep2, 293T_TGRep1, 293T_TGRep2	1	HeLa_HiResRep2	3	K562_HiResRep1, K562_HiResRep2, K562_HiResRep3	3	293T, HeLa, K562	3	293T_DMSO_Rep1, 293T_DMSO_Rep2, 293T_TG_Rep2	1	HeLa_HiRes_Rep2_RibORF1.0	2	K562_HiRes_Rep1_RibORF1.0, K562_HiRes_Rep2_RibORF1.0	-chr1:108954386-108963474_MTRPRKHAETLGGGKLCDLFCGRPGQVSSSRGRQGIPDAGVKWHDLGSLQPPSPTQVQAILLPQPPK	ENST00000369968.7	ENST00000369968.7-chr1:108954386-108963474	CLCC1	-14.129	27.304	uORF
chr20:31723089-31723274	-	MEDPAIPNCHVLGLWGIQSKPAAFVGGLRPSTSQTGLGVAFPKSDCRSEAVSPSLRPSLKP	61	AUG	31723088,	31723274,	3	293T, HeLa, K562	3	293T_DMSORep2, 293T_LowRes, 293T_MedRes	1	HeLa_HiResRep2	3	K562_HiResRep1, K562_HiResRep2, K562_HiResRep3	3	293T, HeLa, K562	3	293T_HiRes_RibORF1.0, 293TLowRes_RibORF1.0, 293T_MedRes_RibORF1.0	1	HeLa_HiRes_Rep2_RibORF1.0	2	K562_HiRes_Rep1_RibORF1.0, K562_HiRes_Rep3_RibORF1.0	-chr20:31723092-31723274_MEDPAIPNCHVLGLWGIQSKPAAFVGGLRPSTSQTGLGVAFPKSDCRSEAVSPSLRPSLKP	ENST00000422920.2	ENST00000422920.2-chr20:31723092-31723274	BCL2L1	-9.828	39.492	uORF
chr4:67701419-67720538	+	MQDSSNPRNDGIALQILKRVLTKSWLTLTSPLQPSSSLSPKPCHGGLWHLSQPLSSPALP	60	AUG	67701418,67720421,	67701484,67720538,	3	293T, HeLa, K562	3	293T_DMSORep2, 293T_TGRep1, 293T_TMRep2	1	HeLa_LowResRep1	3	K562_HiResRep1, K562_HiResRep2, K562_HiResRep3	3	293T, HeLa, K562	4	293T_DMSO_Rep2, 293T_HiRes_RibORF1.0, 293T_TG_Rep1, 293T_TM_Rep2	1	HeLa_HiRes_Rep1_RibORF1.0	2	K562_HiRes_Rep1_RibORF1.0, K562_HiRes_Rep2_RibORF1.0	+chr4:67701419-67720535_MQDSSNPRNDGIALQILKRVLTKSWLTLTSPLQPSSSLSPKPCHGGLWHLSQPLSSPALP	ENST00000498917.2	ENST00000498917.2+chr4:67701419-67720535	UBA6-DT	-9.322	3.956	novel
chr1:108962416-108963474	-	MTRPRKHAETLGGGKLCDLFCGRPGQVSSSRGRQGIPDTSFIVIWEIVKNANSQV	55	AUG	108962415,108963360,	108962469,108963474,	3	293T, HeLa, K562	3	293T_DMSORep2, 293T_TGRep1, 293T_TGRep2	1	HeLa_HiResRep2	3	K562_HiResRep1, K562_HiResRep2, K562_HiResRep3	3	293T, HeLa, K562	1	293T_DMSO_Rep2	1	HeLa_HiRes_Rep2_RibORF1.0	1	K562_HiRes_Rep2_RibORF1.0	-chr1:108962419-108963474_MTRPRKHAETLGGGKLCDLFCGRPGQVSSSRGRQGIPDTSFIVIWEIVKNANSQV	ENST00000369969.7	ENST00000369969.7-chr1:108962419-108963474	CLCC1	-22.263	27.304	uORF
chr1:1399634-1400612	+	MPTFAQRPRIAEARVSKGLRSHALPVLGSRFFITCGCPAIDHSCAGGAGGW	51	AUG	1399633,1400157,1400604,	1399689,1400249,1400612,	3	293T, HeLa, K562	3	293T_HiRes, 293T_TGRep2, 293T_TMRep2	1	HeLa_HiResRep2	3	K562_HiResRep1, K562_HiResRep2, K562_HiResRep3	3	293T, HeLa, K562	3	293T_HiRes_RibORF1.0, 293T_TG_Rep2, 293T_TM_Rep2	1	HeLa_LowRes_Rep2_RibORF1.0	2	K562_HiRes_Rep1_RibORF1.0, K562_HiRes_Rep3_RibORF1.0	+chr1:1399634-1400609_MPTFAQRPRIAEARVSKGLRSHALPVLGSRFFITCGCPAIDHSCAGGAGGW	ENST00000689419.1	ENST00000689419.1+chr1:1399634-1400609	MRPL20-AS1	-12.277	22.723	novel
chr1:1399634-1400056	+	MPTFAQRPRIAEARVSKGLPSSVGRPKYLKVQAHGRSRGSEAR	43	AUG	1399633,1399980,	1399689,1400056,	3	293T, HeLa, K562	3	293T_HiRes, 293T_TGRep2, 293T_TMRep2	1	HeLa_HiResRep2	3	K562_HiResRep1, K562_HiResRep2, K562_HiResRep3	2	293T, K562	3	293T_HiRes_RibORF1.0, 293T_TG_Rep2, 293T_TM_Rep2	3	K562_HiRes_Rep1_RibORF1.0, K562_HiRes_Rep2_RibORF1.0, K562_HiRes_Rep3_RibORF1.0			+chr1:1399634-1400053_MPTFAQRPRIAEARVSKGLPSSVGRPKYLKVQAHGRSRGSEAR	ENST00000447725.2	ENST00000447725.2+chr1:1399634-1400053	MRPL20-AS1	-17.421	8.055	novel
chr11:72111464-72112742	-	MRLVSPGFWWVLPLRLGEALPGRRRQQPPGAMKTLRLREVK	41	AUG	72111463,72112649,	72111496,72112742,	3	293T, HeLa, K562	3	293T_HiRes, 293T_MedRes, 293T_TGRep2	1	HeLa_LowResRep2	3	K562_HiResRep1, K562_HiResRep2, K562_HiResRep3	3	293T, HeLa, K562	2	293T_HiRes_RibORF1.0, 293T_MedRes_RibORF1.0	1	HeLa_LowRes_Rep2_RibORF1.0	1	K562_HiRes_Rep3_RibORF1.0	-chr11:72111467-72112742_MRLVSPGFWWVLPLRLGEALPGRRRQQPPGAMKTLRLREVK	ENST00000535234.5	ENST00000535234.5-chr11:72111467-72112742	ANAPC15	-11.375	31.349	uORF
chr19:10653386-10653508	-	MEKLRPRPKNISLEGSPPFPGKIGAGTQRTLVQQQRGAPK	40	AUG	10653385,	10653508,	3	293T, HeLa, K562	3	293T_DMSORep2, 293T_HiRes, 293T_TMRep2	1	HeLa_LowResRep2	3	K562_HiResRep1, K562_HiResRep2, K562_HiResRep3	2	293T, K562	1	293T_TG_Rep1	2	K562_HiRes_Rep1_RibORF1.0, K562_HiRes_Rep3_RibORF1.0			-chr19:10653389-10653508_MEKLRPRPKNISLEGSPPFPGKIGAGTQRTLVQQQRGAPK	ENST00000591501.1	ENST00000591501.1-chr19:10653389-10653508	ILF3-DT	-15.065	14.761	novel
chr15:34987642-34988197	-	MREEDFRNPTEKWSDPQGGSDLPQYRQGLSFLVRLLS	37	AUG	34987641,34988115,	34987673,34988197,	3	293T, HeLa, K562	3	293T_TGRep1, 293T_TGRep2, 293T_TMRep2	1	HeLa_LowResRep2	3	K562_HiResRep1, K562_HiResRep2, K562_HiResRep3	2	293T, K562	1	293T_TG_Rep1	2	K562_HiRes_Rep2_RibORF1.0, K562_HiRes_Rep3_RibORF1.0			-chr15:34987645-34988197_MREEDFRNPTEKWSDPQGGSDLPQYRQGLSFLVRLLS	ENST00000356321.4	ENST00000356321.4-chr15:34987645-34988197	ZNF770	-31.535	43.221	uORF
chr4:17804583-17804660	-	MFLTAHPVIPPCTKVAIPADKQDNY	25	AUG	17804582,	17804660,	3	293T, HeLa, K562	3	293T_HiRes, 293T_LowRes, 293T_MedRes	1	HeLa_HiResRep2	3	K562_HiResRep1, K562_HiResRep2, K562_HiResRep3	3	293T, HeLa, K562	5	293T_DMSO_Rep2, 293T_HiRes_RibORF1.0, 293TLowRes_RibORF1.0, 293T_TM_Rep1, 293T_TM_Rep2	1	HeLa_HiRes_Rep2_RibORF1.0	3	K562_HiRes_Rep1_RibORF1.0, K562_HiRes_Rep2_RibORF1.0, K562_HiRes_Rep3_RibORF1.0	-chr4:17804586-17804660_MFLTAHPVIPPCTKVAIPADKQDNY	ENST00000382247.6	ENST00000382247.6-chr4:17804586-17804660	DCAF16	-19.588	1.407	uORF
chr19:40365693-40365767	+	MYYPPTRPGWSDRVWGAEPRFSLR	24	AUG	40365692,	40365767,	3	293T, HeLa, K562	3	293T_DMSORep2, 293T_MedRes, 293T_TMRep2	1	HeLa_HiResRep2	3	K562_HiResRep1, K562_HiResRep2, K562_HiResRep3	3	293T, HeLa, K562	4	293T_DMSO_Rep2, 293T_MedRes_RibORF1.0, 293T_TG_Rep2, 293T_TM_Rep2	3	HeLa_HiRes_Rep1_RibORF1.0, HeLa_HiRes_Rep2_RibORF1.0, HeLa_LowRes_Rep2_RibORF1.0	3	K562_HiRes_Rep1_RibORF1.0, K562_HiRes_Rep2_RibORF1.0, K562_HiRes_Rep3_RibORF1.0	+chr19:40365693-40365764_MYYPPTRPGWSDRVWGAEPRFSLR	ENST00000600948.5	ENST00000600948.5+chr19:40365693-40365764	PLD3	-40.678	7.35	uORF
chr1:149636791-149636850	+	MITKVVFPEQGLAILLWMC	19	AUG	149636790,	149636850,	3	293T, HeLa, K562	3	293T_DMSORep2, 293T_HiRes, 293T_TGRep2	1	HeLa_HiResRep2	3	K562_HiResRep1, K562_HiResRep2, K562_HiResRep3	2	293T, K562	2	293T_DMSO_Rep2, 293T_MedRes_RibORF1.0	3	K562_HiRes_Rep1_RibORF1.0, K562_HiRes_Rep2_RibORF1.0, K562_HiRes_Rep3_RibORF1.0			+chr1:149636791-149636847_MITKVVFPEQGLAILLWMC	ENST00000384101.1	ENST00000384101.1+chr1:149636791-149636847	RNVU1-30	-1.07	15.986	novel
chr2:112645945-112645989	+	MAAGALCVVLLLGR	14	AUG	112645944,	112645989,	3	293T, HeLa, K562	3	293T_DMSORep2, 293T_HiRes, 293T_TMRep2	1	HeLa_HiResRep2	3	K562_HiResRep1, K562_HiResRep2, K562_HiResRep3	3	293T, HeLa, K562	2	293T_HiRes_RibORF1.0, 293T_TM_Rep1	2	HeLa_HiRes_Rep2_RibORF1.0, HeLa_LowRes_Rep2_RibORF1.0	3	K562_HiRes_Rep1_RibORF1.0, K562_HiRes_Rep2_RibORF1.0, K562_HiRes_Rep3_RibORF1.0	+chr2:112645945-112645986_MAAGALCVVLLLGR	ENST00000272542.8	ENST00000272542.8+chr2:112645945-112645986	SLC20A1	-23.375	15.614	uORF
chr19:2737332-2737364	-	MSLQLCGWAR	10	AUG	2737331,	2737364,	3	293T, HeLa, K562	3	293T_HiRes, 293T_MedRes, 293T_TMRep2	1	HeLa_HiResRep2	3	K562_HiResRep1, K562_HiResRep2, K562_HiResRep3	3	293T, HeLa, K562	4	293T_DMSO_Rep1, 293T_MedRes_RibORF1.0, 293T_TM_Rep1, 293T_TM_Rep2	1	HeLa_HiRes_Rep2_RibORF1.0	2	K562_HiRes_Rep2_RibORF1.0, K562_HiRes_Rep3_RibORF1.0	-chr19:2737335-2737364_MSLQLCGWAR	ENST00000269740.9	ENST00000269740.9-chr19:2737335-2737364	SLC39A3	-36.183	10.691	uORF
chr10:32056174-32056200	-	MAAMMDRK	8	AUG	32056173,	32056200,	3	293T, HeLa, K562	3	293T_DMSORep2, 293T_LowRes, 293T_MedRes	1	HeLa_HiResRep2	3	K562_HiResRep1, K562_HiResRep2, K562_HiResRep3	3	293T, HeLa, K562	3	293T_DMSO_Rep2, 293TLowRes_RibORF1.0, 293T_MedRes_RibORF1.0	4	HeLa_HiRes_Rep1_RibORF1.0, HeLa_HiRes_Rep2_RibORF1.0, HeLa_LowRes_Rep1_RibORF1.0, HeLa_LowRes_Rep2_RibORF1.0	2	K562_HiRes_Rep1_RibORF1.0, K562_HiRes_Rep3_RibORF1.0	-chr10:32056177-32056200_MAAMMDRK	ENST00000302418.5	ENST00000302418.5-chr10:32056177-32056200	KIF5B	2.263	28.311	uORF
chr10:72626042-72626068	-	MAVRGGRL	8	AUG	72626041,	72626068,	3	293T, HeLa, K562	3	293T_HiRes, 293T_MedRes, 293T_TMRep2	1	HeLa_HiResRep2	3	K562_HiResRep1, K562_HiResRep2, K562_HiResRep3	3	293T, HeLa, K562	9	293T_DMSO_Rep1, 293T_DMSO_Rep2, 293T_HiRes_RibORF1.0, 293TLowRes_RibORF1.0, 293T_MedRes_RibORF1.0, 293T_TG_Rep1, 293T_TG_Rep2, 293T_TM_Rep1, 293T_TM_Rep2	1	HeLa_HiRes_Rep2_RibORF1.0	2	K562_HiRes_Rep1_RibORF1.0, K562_HiRes_Rep2_RibORF1.0	-chr10:72626045-72626068_MAVRGGRL	ENST00000361114.10	ENST00000361114.10-chr10:72626045-72626068	MICU1	-20.854	5.798	uORF
chr10:103395797-103395823	-	MQEAASVT	8	AUG	103395796,	103395823,	3	293T, HeLa, K562	3	293T_DMSORep2, 293T_HiRes, 293T_TGRep2	1	HeLa_HiResRep2	3	K562_HiResRep1, K562_HiResRep2, K562_HiResRep3	3	293T, HeLa, K562	4	293T_DMSO_Rep2, 293T_HiRes_RibORF1.0, 293TLowRes_RibORF1.0, 293T_MedRes_RibORF1.0	3	HeLa_HiRes_Rep2_RibORF1.0, HeLa_LowRes_Rep1_RibORF1.0, HeLa_LowRes_Rep2_RibORF1.0	3	K562_HiRes_Rep1_RibORF1.0, K562_HiRes_Rep2_RibORF1.0, K562_HiRes_Rep3_RibORF1.0	-chr10:103395800-103395823_MQEAASVT	ENST00000369811.5	ENST00000369811.5-chr10:103395800-103395823	ATP5MK	-9.536	14.649	uORF
chr14:37172386-37172661	+	MRQRARSLHSLLIQRAPAGLVLKRVGSLWSSNPATAGKRGFEAQIRRAISGASEPVRSALAEAPSAPKMSLERRPADGFGLAHRSGSGFVS	91	AUG	37172385,	37172661,	3	293T, HeLa, K562	3	293T_DMSORep2, 293T_HiRes, 293T_MedRes	1	HeLa_HiResRep2	2	K562_HiResRep2, K562_HiResRep3	2	293T, K562	3	293T_DMSO_Rep2, 293TLowRes_RibORF1.0, 293T_MedRes_RibORF1.0	1	K562_HiRes_Rep3_RibORF1.0			+chr14:37172386-37172658_MRQRARSLHSLLIQRAPAGLVLKRVGSLWSSNPATAGKRGFEAQIRRAISGASEPVRSALAEAPSAPKMSLERRPADGFGLAHRSGSGFVS	ENST00000556667.1	ENST00000556667.1+chr14:37172386-37172658	SLC25A21-AS1	-25.275	31.145	novel
chr16:54919087-54925136	-	MLAEIHPKAGLQSLQFIMELLYWLLEGGDSEDKEIQPLVFEISCDVFQSRCKEHGKIKVLEWFKYVLGIPVYRL	74	AUG	54919086,54923584,54925100,	54919209,54923650,54925136,	3	293T, HeLa, K562	3	293T_DMSORep2, 293T_HiRes, 293T_TMRep2	1	HeLa_HiResRep1	2	K562_HiResRep1, K562_HiResRep3	3	293T, HeLa, K562	4	293T_DMSO_Rep2, 293T_HiRes_RibORF1.0, 293T_TG_Rep2, 293T_TM_Rep2	1	HeLa_HiRes_Rep1_RibORF1.0	3	K562_HiRes_Rep1_RibORF1.0, K562_HiRes_Rep2_RibORF1.0, K562_HiRes_Rep3_RibORF1.0	-chr16:54919090-54925136_MLAEIHPKAGLQSLQFIMELLYWLLEGGDSEDKEIQPLVFEISCDVFQSRCKEHGKIKVLEWFKYVLGIPVYRL	ENST00000559432.6	ENST00000559432.6-chr16:54919090-54925136	CRNDE	-24.075	51.11	novel
chr17:16441462-16441674	+	MLALCIRGHAQQIQEIYLATFSRKGTLGIIHYILEFFWVFFFFFETVLLYCPGWSVVAQSQLIASSITQA	70	AUG	16441461,	16441674,	3	293T, HeLa, K562	3	293T_MedRes, 293T_TGRep1, 293T_TMRep2	1	HeLa_LowResRep2	2	K562_HiResRep1, K562_HiResRep3	3	293T, HeLa, K562	3	293T_MedRes_RibORF1.0, 293T_TG_Rep1, 293T_TM_Rep2	1	HeLa_LowRes_Rep2_RibORF1.0	1	K562_HiRes_Rep3_RibORF1.0	+chr17:16441462-16441671_MLALCIRGHAQQIQEIYLATFSRKGTLGIIHYILEFFWVFFFFFETVLLYCPGWSVVAQSQLIASSITQA	ENST00000470491.7	ENST00000470491.7+chr17:16441462-16441671	SNHG29	-10.607	7.021	novel
chr2:55419141-55419353	-	MPFLCPSSPGTDISSAGCCSWCPSSKPLLGISARFTLGCFLRRESAPLLHDGIFLPCRNGLSLISTYFHV	70	AUG	55419140,	55419353,	3	293T, HeLa, K562	3	293T_DMSORep2, 293T_MedRes, 293T_TMRep1	1	HeLa_HiResRep1	2	K562_HiResRep1, K562_HiResRep3	3	293T, HeLa, K562	2	293T_MedRes_RibORF1.0, 293T_TM_Rep1	1	HeLa_HiRes_Rep1_RibORF1.0	1	K562_HiRes_Rep1_RibORF1.0	-chr2:55419144-55419353_MPFLCPSSPGTDISSAGCCSWCPSSKPLLGISARFTLGCFLRRESAPLLHDGIFLPCRNGLSLISTYFHV	ENST00000263630.13	ENST00000263630.13-chr2:55419144-55419353	CCDC88A	-14.589	20.308	uORF
chr13:50104755-50104961	+	MQTNIKWEIVARKRLMIVFSTSHWEDKRRQKIEAFASHSFPFCFQTPQLGTFICAVFILDHTGDYKSS	68	AUG	50104754,	50104961,	3	293T, HeLa, K562	3	293T_DMSORep2, 293T_HiRes, 293T_MedRes	1	HeLa_HiResRep2	2	K562_HiResRep1, K562_HiResRep3	3	293T, HeLa, K562	2	293T_DMSO_Rep2, 293T_MedRes_RibORF1.0	1	HeLa_HiRes_Rep2_RibORF1.0	2	K562_HiRes_Rep1_RibORF1.0, K562_HiRes_Rep3_RibORF1.0	+chr13:50104755-50104958_MQTNIKWEIVARKRLMIVFSTSHWEDKRRQKIEAFASHSFPFCFQTPQLGTFICAVFILDHTGDYKSS	ENST00000469754.3	ENST00000469754.3+chr13:50104755-50104958	DLEU1	-18.295	10.547	novel
chr17:76561086-76563172	+	MVQQVQSASVSKAGKGSSSSHGVAAALNQDLDPDPKCHVFNVSSQRCQMGSAQPCLCC	58	AUG	76561085,76561287,76563118,	76561097,76561398,76563172,	3	293T, HeLa, K562	3	293T_MedRes, 293T_TGRep1, 293T_TGRep2	1	HeLa_HiResRep2	2	K562_HiResRep2, K562_HiResRep3	1	293T	1	293T_DMSO_Rep1					+chr17:76561086-76563169_MVQQVQSASVSKAGKGSSSSHGVAAALNQDLDPDPKCHVFNVSSQRCQMGSAQPCLCC	ENST00000686755.1	ENST00000686755.1+chr17:76561086-76563169	SNHG16	-20.687	20.201	novel
chr17:76558598-76563172	+	MVQSASVSKAGKGSSSSHGVAAALNQDLDPDPKCHVFNVSSQRCQMGSAQPCLCC	55	AUG	76558597,76561287,76563118,	76558600,76561398,76563172,	3	293T, HeLa, K562	3	293T_MedRes, 293T_TGRep1, 293T_TGRep2	1	HeLa_HiResRep2	2	K562_HiResRep2, K562_HiResRep3	1	293T	1	293T_DMSO_Rep1					+chr17:76558598-76563169_MVQSASVSKAGKGSSSSHGVAAALNQDLDPDPKCHVFNVSSQRCQMGSAQPCLCC	ENST00000586846.2	ENST00000586846.2+chr17:76558598-76563169	SNHG16	-20.872	20.201	novel
chr17:76559041-76563172	+	MVQSASVSKAGKGSSSSHGVAAALNQDLDPDPKCHVFNVSSQRCQMGSAQPCLCC	55	AUG	76559040,76561287,76563118,	76559043,76561398,76563172,	3	293T, HeLa, K562	3	293T_MedRes, 293T_TGRep1, 293T_TGRep2	1	HeLa_HiResRep2	2	K562_HiResRep2, K562_HiResRep3	1	293T	1	293T_DMSO_Rep1					+chr17:76559041-76563169_MVQSASVSKAGKGSSSSHGVAAALNQDLDPDPKCHVFNVSSQRCQMGSAQPCLCC	ENST00000448136.5	ENST00000448136.5+chr17:76559041-76563169	SNHG16	-20.232	20.201	novel
chr11:207789-207950	+	MRKEQTPRAEAREEHWVWWGQGCLLCQVEIGASLVPASARRVEYSRTERTTGK	53	AUG	207788,	207950,	3	293T, HeLa, K562	3	293T_DMSORep2, 293T_LowRes, 293T_MedRes	1	HeLa_HiResRep2	2	K562_HiResRep1, K562_HiResRep3	3	293T, HeLa, K562	6	293T_DMSO_Rep2, 293T_HiRes_RibORF1.0, 293TLowRes_RibORF1.0, 293T_MedRes_RibORF1.0, 293T_TG_Rep1, 293T_TG_Rep2	2	HeLa_HiRes_Rep1_RibORF1.0, HeLa_HiRes_Rep2_RibORF1.0	2	K562_HiRes_Rep1_RibORF1.0, K562_HiRes_Rep3_RibORF1.0	+chr11:207789-207947_MRKEQTPRAEAREEHWVWWGQGCLLCQVEIGASLVPASARRVEYSRTERTTGK	ENST00000526104.6	ENST00000526104.6+chr11:207789-207947	RIC8A	-19.244	13.411	uORF
chr16:54923546-54925136	-	MLAEIHPKAGLQSLQFIMELLYWLLEGGDSEDKEVILSLLKEYFPL	46	AUG	54923545,54925100,	54923650,54925136,	3	293T, HeLa, K562	3	293T_DMSORep2, 293T_HiRes, 293T_TMRep2	1	HeLa_HiResRep1	2	K562_HiResRep1, K562_HiResRep3	3	293T, HeLa, K562	4	293T_DMSO_Rep2, 293T_HiRes_RibORF1.0, 293T_TG_Rep2, 293T_TM_Rep2	2	HeLa_HiRes_Rep1_RibORF1.0, HeLa_HiRes_Rep2_RibORF1.0	3	K562_HiRes_Rep1_RibORF1.0, K562_HiRes_Rep2_RibORF1.0, K562_HiRes_Rep3_RibORF1.0	-chr16:54923549-54925136_MLAEIHPKAGLQSLQFIMELLYWLLEGGDSEDKEVILSLLKEYFPL	ENST00000558952.2	ENST00000558952.2-chr16:54923549-54925136	CRNDE	-14.591	51.11	novel
chr19:11435438-11436071	+	MEQEPRLLDKRGAVDTDLCSGLVVKTQRISPL	32	AUG	11435437,11435644,11436040,	11435443,11435706,11436071,	3	293T, HeLa, K562	3	293T_HiRes, 293T_MedRes, 293T_TGRep1	1	HeLa_HiResRep1	2	K562_HiResRep1, K562_HiResRep3	3	293T, HeLa, K562	2	293T_MedRes_RibORF1.0, 293T_TG_Rep1	1	HeLa_HiRes_Rep1_RibORF1.0	3	K562_HiRes_Rep1_RibORF1.0, K562_HiRes_Rep2_RibORF1.0, K562_HiRes_Rep3_RibORF1.0	+chr19:11435438-11436068_MEQEPRLLDKRGAVDTDLCSGLVVKTQRISPL	ENST00000676823.1	ENST00000676823.1+chr19:11435438-11436068	PRKCSH	-27.09	25.042	uORF
chr3:32685224-32685289	+	MAGGCGGPLVGKLLLLLDDGN	21	AUG	32685223,	32685289,	3	293T, HeLa, K562	3	293T_MedRes, 293T_TGRep2, 293T_TMRep2	1	HeLa_HiResRep2	2	K562_HiResRep1, K562_HiResRep3	3	293T, HeLa, K562	4	293T_DMSO_Rep2, 293T_MedRes_RibORF1.0, 293T_TG_Rep2, 293T_TM_Rep2	1	HeLa_HiRes_Rep2_RibORF1.0	2	K562_HiRes_Rep1_RibORF1.0, K562_HiRes_Rep3_RibORF1.0	+chr3:32685224-32685286_MAGGCGGPLVGKLLLLLDDGN	ENST00000328834.10	ENST00000328834.10+chr3:32685224-32685286	CNOT10	-28.624	6.191	uORF
chrX:149934030-149934095	-	MDLSQPNPSPFPWACCGARHQ	21	AUG	149934029,	149934095,	3	293T, HeLa, K562	3	293T_HiRes, 293T_LowRes, 293T_MedRes	1	HeLa_HiResRep2	2	K562_HiResRep2, K562_HiResRep3	2	293T, K562	3	293T_DMSO_Rep2, 293T_HiRes_RibORF1.0, 293T_MedRes_RibORF1.0	1	K562_HiRes_Rep2_RibORF1.0			-chrX:149934033-149934095_MDLSQPNPSPFPWACCGARHQ	ENST00000355203.6	ENST00000355203.6-chrX:149934033-149934095	EOLA2	-24.308	18.831	uORF
chr1:173825083-173825142	+	MLCGGGLKYSRREWELLEF	19	AUG	173825082,	173825142,	3	293T, HeLa, K562	3	293T_HiRes, 293T_MedRes, 293T_TMRep2	1	HeLa_HiResRep2	2	K562_HiResRep1, K562_HiResRep3	3	293T, HeLa, K562	6	293T_DMSO_Rep1, 293T_DMSO_Rep2, 293T_HiRes_RibORF1.0, 293T_MedRes_RibORF1.0, 293T_TG_Rep2, 293T_TM_Rep1	2	HeLa_HiRes_Rep1_RibORF1.0, HeLa_HiRes_Rep2_RibORF1.0	3	K562_HiRes_Rep1_RibORF1.0, K562_HiRes_Rep2_RibORF1.0, K562_HiRes_Rep3_RibORF1.0	+chr1:173825083-173825139_MLCGGGLKYSRREWELLEF	ENST00000471476.2	ENST00000471476.2+chr1:173825083-173825139	DARS2	-28.72	16.444	uORF
chr6:135054746-135054796	-	MAHRGSPGCSWRLISI	16	AUG	135054745,	135054796,	3	293T, HeLa, K562	3	293T_LowRes, 293T_MedRes, 293T_TGRep1	1	HeLa_HiResRep1	2	K562_HiResRep1, K562_HiResRep3	3	293T, HeLa, K562	8	293T_DMSO_Rep1, 293T_DMSO_Rep2, 293T_HiRes_RibORF1.0, 293TLowRes_RibORF1.0, 293T_MedRes_RibORF1.0, 293T_TG_Rep1, 293T_TG_Rep2, 293T_TM_Rep2	4	HeLa_HiRes_Rep1_RibORF1.0, HeLa_HiRes_Rep2_RibORF1.0, HeLa_LowRes_Rep1_RibORF1.0, HeLa_LowRes_Rep2_RibORF1.0	3	K562_HiRes_Rep1_RibORF1.0, K562_HiRes_Rep2_RibORF1.0, K562_HiRes_Rep3_RibORF1.0	-chr6:135054749-135054796_MAHRGSPGCSWRLISI	ENST00000314674.7	ENST00000314674.7-chr6:135054749-135054796	HBS1L	-27.196	22.726	uORF
chr1:174999605-174999652	+	MAAWCVWCPRADESR	15	AUG	174999604,	174999652,	3	293T, HeLa, K562	3	293T_HiRes, 293T_LowRes, 293T_MedRes	1	HeLa_HiResRep2	2	K562_HiResRep1, K562_HiResRep3	3	293T, HeLa, K562	5	293T_DMSO_Rep2, 293T_HiRes_RibORF1.0, 293TLowRes_RibORF1.0, 293T_MedRes_RibORF1.0, 293T_TM_Rep2	2	HeLa_HiRes_Rep2_RibORF1.0, HeLa_LowRes_Rep1_RibORF1.0	2	K562_HiRes_Rep1_RibORF1.0, K562_HiRes_Rep3_RibORF1.0	+chr1:174999605-174999649_MAAWCVWCPRADESR	ENST00000426793.1	ENST00000426793.1+chr1:174999605-174999649	CACYBP	-36.308	53.727	uORF
chr12:69359779-69359814	+	MAFRSTVGLRS	11	AUG	69359778,	69359814,	3	293T, HeLa, K562	3	293T_LowRes, 293T_MedRes, 293T_TGRep1	1	HeLa_HiResRep2	2	K562_HiResRep1, K562_HiResRep3	3	293T, HeLa, K562	4	293T_HiRes_RibORF1.0, 293TLowRes_RibORF1.0, 293T_MedRes_RibORF1.0, 293T_TG_Rep1	2	HeLa_LowRes_Rep1_RibORF1.0, HeLa_LowRes_Rep2_RibORF1.0	3	K562_HiRes_Rep1_RibORF1.0, K562_HiRes_Rep2_RibORF1.0, K562_HiRes_Rep3_RibORF1.0	+chr12:69359779-69359811_MAFRSTVGLRS	ENST00000247843.7	ENST00000247843.7+chr12:69359779-69359811	YEATS4	-32.798	0.418	uORF
chr8:56212780-56212815	+	MQRRGLSEIQT	11	AUG	56212779,	56212815,	3	293T, HeLa, K562	3	293T_DMSORep2, 293T_HiRes, 293T_MedRes	1	HeLa_HiResRep2	2	K562_HiResRep1, K562_HiResRep3	3	293T, HeLa, K562	4	293T_DMSO_Rep2, 293T_HiRes_RibORF1.0, 293T_MedRes_RibORF1.0, 293T_TG_Rep2	2	HeLa_HiRes_Rep1_RibORF1.0, HeLa_HiRes_Rep2_RibORF1.0	2	K562_HiRes_Rep1_RibORF1.0, K562_HiRes_Rep3_RibORF1.0	+chr8:56212780-56212812_MQRRGLSEIQT	ENST00000303759.3	ENST00000303759.3+chr8:56212780-56212812	CHCHD7	-23.035	8.558	uORF
chr8:65634010-65634036	-	MVWQALDS	8	AUG	65634009,	65634036,	3	293T, HeLa, K562	3	293T_LowRes, 293T_MedRes, 293T_TMRep2	1	HeLa_HiResRep2	2	K562_HiResRep2, K562_HiResRep3	3	293T, HeLa, K562	8	293T_DMSO_Rep1, 293T_HiRes_RibORF1.0, 293TLowRes_RibORF1.0, 293T_MedRes_RibORF1.0, 293T_TG_Rep1, 293T_TG_Rep2, 293T_TM_Rep1, 293T_TM_Rep2	1	HeLa_HiRes_Rep2_RibORF1.0	2	K562_HiRes_Rep2_RibORF1.0, K562_HiRes_Rep3_RibORF1.0	-chr8:65634013-65634036_MVWQALDS	ENST00000276569.8	ENST00000276569.8-chr8:65634013-65634036	ARMC1	-2.261	18.095	uORF
chr7:101245037-101245057	-	METVAQ	6	AUG	101245036,	101245057,	3	293T, HeLa, K562	3	293T_DMSORep2, 293T_MedRes, 293T_TGRep1	1	HeLa_HiResRep2	2	K562_HiResRep1, K562_HiResRep3	3	293T, HeLa, K562	7	293T_DMSO_Rep1, 293T_DMSO_Rep2, 293T_HiRes_RibORF1.0, 293T_MedRes_RibORF1.0, 293T_TG_Rep1, 293T_TG_Rep2, 293T_TM_Rep2	3	HeLa_HiRes_Rep1_RibORF1.0, HeLa_HiRes_Rep2_RibORF1.0, HeLa_LowRes_Rep2_RibORF1.0	3	K562_HiRes_Rep1_RibORF1.0, K562_HiRes_Rep2_RibORF1.0, K562_HiRes_Rep3_RibORF1.0	-chr7:101245040-101245057_METVAQ	ENST00000223136.5	ENST00000223136.5-chr7:101245040-101245057	FIS1	3.276	18.159	uORF
chr16:72745418-72787299	+	MCCSSSWLVKTIRVIQGPDIHCLHSNPSGQFHPTDSKFLTQNLTVVNLYTQVWRQKGAPPSEAEQSQKHRKMVGREISNVNWVSRKHTEIEAIHFCRNTEKKAYNLKVSVPTLVRPLSLGQLGSLGPSTGLAGPSDFWLRSVSDSSE	147	AUG	72745417,72747016,72781727,72787162,	72745466,72747182,72781819,72787299,	3	293T, HeLa, K562	3	293T_HiRes, 293T_MedRes, 293T_TMRep2	1	HeLa_LowResRep2	1	K562_HiResRep1	3	293T, HeLa, K562	2	293T_MedRes_RibORF1.0, 293T_TM_Rep2	2	HeLa_HiRes_Rep2_RibORF1.0, HeLa_LowRes_Rep2_RibORF1.0	1	K562_HiRes_Rep1_RibORF1.0	+chr16:72745418-72787296_MCCSSSWLVKTIRVIQGPDIHCLHSNPSGQFHPTDSKFLTQNLTVVNLYTQVWRQKGAPPSEAEQSQKHRKMVGREISNVNWVSRKHTEIEAIHFCRNTEKKAYNLKVSVPTLVRPLSLGQLGSLGPSTGLAGPSDFWLRSVSDSSE	ENST00000692742.1	ENST00000692742.1+chr16:72745418-72787296	N/A	-19.406	17.426	novel
chr1:155562185-155563316	+	MRVQGSGEEGVAARLLRFPGSTADPSRLSGGGQRGQERKGRAERVGACRLTGIARMADRAPRQPTSLGSSPQRCGSPPSAPPPPPDRGERIEDCLAPLCPPVVGGRGGCALSRFLPVDLSLLRSSRTAAVELVAGGVCRSPSQEN	145	AUG	155562184,155562980,	155562286,155563316,	3	293T, HeLa, K562	3	293T_MedRes, 293T_TGRep2, 293T_TMRep2	1	HeLa_HiResRep2	1	K562_HiResRep3	2	293T, K562	2	293T_TG_Rep2, 293T_TM_Rep2	1	K562_HiRes_Rep3_RibORF1.0			+chr1:155562185-155563313_MRVQGSGEEGVAARLLRFPGSTADPSRLSGGGQRGQERKGRAERVGACRLTGIARMADRAPRQPTSLGSSPQRCGSPPSAPPPPPDRGERIEDCLAPLCPPVVGGRGGCALSRFLPVDLSLLRSSRTAAVELVAGGVCRSPSQEN	ENST00000456633.2	ENST00000456633.2+chr1:155562185-155563313	ASH1L-AS1	-20.211	26.836	novel
chr16:10929208-10941648	-	MPPQLVGGTIWTGMVPQEETLPCLRGLPAPLKSFVPTERFLFEPRRVEERLGLSAEVGKAPAPTEGGTQEASQDLICLQCQIDGLALASDYLQLRWMFTGTQPEFASLHFIPERTCFPHFTFGEDTSNCGHTQKRLPAPFDVS	143	AUG	10929207,10941568,	10929559,10941648,	3	293T, HeLa, K562	3	293T_HiRes, 293T_LowRes, 293T_TGRep2	1	HeLa_HiResRep2	1	K562_HiResRep3	1	293T	3	293TLowRes_RibORF1.0, 293T_MedRes_RibORF1.0, 293T_TM_Rep2					-chr16:10929211-10941648_MPPQLVGGTIWTGMVPQEETLPCLRGLPAPLKSFVPTERFLFEPRRVEERLGLSAEVGKAPAPTEGGTQEASQDLICLQCQIDGLALASDYLQLRWMFTGTQPEFASLHFIPERTCFPHFTFGEDTSNCGHTQKRLPAPFDVS	ENST00000331808.5	ENST00000331808.5-chr16:10929211-10941648	DEXI	-20.381	30.537	dORF
chr9:97238255-97238560	-	MLQVLLQPPPSLEATVASARAATSALISSATAQGGNFCRNPNRASVVSSQRAATQRAASGAGGYARARGLLGQWRTESSQPAPWPGTRAPSPGTRAPSPRP	101	AUG	97238254,	97238560,	3	293T, HeLa, K562	3	293T_HiRes, 293T_LowRes, 293T_MedRes	1	HeLa_HiResRep2	1	K562_HiResRep3	2	293T, HeLa	2	293T_DMSO_Rep2, 293T_MedRes_RibORF1.0	1	HeLa_HiRes_Rep2_RibORF1.0			-chr9:97238258-97238560_MLQVLLQPPPSLEATVASARAATSALISSATAQGGNFCRNPNRASVVSSQRAATQRAASGAGGYARARGLLGQWRTESSQPAPWPGTRAPSPGTRAPSPRP	ENST00000690360.1	ENST00000690360.1-chr9:97238258-97238560	N/A	-11.664	45.734	novel
chr1:101086985-101087245	+	MKGSLDHHKVWLSDYGFANTKHSCLKSCRWLEIVYISMPYKHLQSLSTLWRFSHSFLYFRELNHFIMYKSEHGRWQKKFCHTFLKK	86	AUG	101086984,	101087245,	3	293T, HeLa, K562	3	293T_HiRes, 293T_LowRes, 293T_MedRes	1	HeLa_HiResRep2	1	K562_HiResRep1	1	293T	6	293T_DMSO_Rep2, 293T_HiRes_RibORF1.0, 293TLowRes_RibORF1.0, 293T_MedRes_RibORF1.0, 293T_TG_Rep2, 293T_TM_Rep2					+chr1:101086985-101087242_MKGSLDHHKVWLSDYGFANTKHSCLKSCRWLEIVYISMPYKHLQSLSTLWRFSHSFLYFRELNHFIMYKSEHGRWQKKFCHTFLKK	ENST00000446527.6	ENST00000446527.6+chr1:101086985-101087242	N/A	-25.464	4.519	novel
chr17:78836370-78840814	-	MVRVLGRGPKESPGLRRLVARPRRGRGSDARSAASVFEQATVQERLHSGAPRSTCPTKLSPPLRSWFHAAVGQQAQVCTSQ	81	AUG	78836369,78838586,78840735,	78836372,78838750,78840814,	3	293T, HeLa, K562	3	293T_HiRes, 293T_MedRes, 293T_TGRep2	1	HeLa_HiResRep2	1	K562_HiResRep3	2	293T, HeLa	4	293T_DMSO_Rep1, 293T_DMSO_Rep2, 293T_HiRes_RibORF1.0, 293T_TG_Rep2	1	HeLa_HiRes_Rep2_RibORF1.0			-chr17:78836373-78840814_MVRVLGRGPKESPGLRRLVARPRRGRGSDARSAASVFEQATVQERLHSGAPRSTCPTKLSPPLRSWFHAAVGQQAQVCTSQ	ENST00000312010.10	ENST00000312010.10-chr17:78836373-78840814	USP36	-20.406	20.073	uORF
chr14:95533043-95534731	-	MRPAGLRRDNWERRGTRPFRGTPGRGHLLMKFPVPVSAAVELPWQCGGRALVVLVSWEVAGLGRAGIRLSQLRFIDSR	78	AUG	95533042,95534513,	95533061,95534731,	3	293T, HeLa, K562	3	293T_DMSORep2, 293T_HiRes, 293T_TGRep2	1	HeLa_HiResRep2	1	K562_HiResRep3	3	293T, HeLa, K562	2	293T_HiRes_RibORF1.0, 293T_TG_Rep2	1	HeLa_LowRes_Rep1_RibORF1.0	1	K562_HiRes_Rep3_RibORF1.0	-chr14:95533046-95534731_MRPAGLRRDNWERRGTRPFRGTPGRGHLLMKFPVPVSAAVELPWQCGGRALVVLVSWEVAGLGRAGIRLSQLRFIDSR	ENST00000658932.2	ENST00000658932.2-chr14:95533046-95534731	SNHG10	-17.682	23.243	novel
chr19:19405770-19405997	+	MSRAVTPAPGSMCAAEGRIIWPAARAGGRTGAASAAGPGGPTGGTSARGPASPAPPPPGPAGDPGPAAPVTCALP	75	AUG	19405769,	19405997,	3	293T, HeLa, K562	3	293T_DMSORep2, 293T_TGRep2, 293T_TMRep2	1	HeLa_HiResRep2	1	K562_HiResRep3	3	293T, HeLa, K562	4	293T_DMSO_Rep2, 293T_MedRes_RibORF1.0, 293T_TG_Rep2, 293T_TM_Rep2	1	HeLa_HiRes_Rep2_RibORF1.0	1	K562_HiRes_Rep3_RibORF1.0	+chr19:19405770-19405994_MSRAVTPAPGSMCAAEGRIIWPAARAGGRTGAASAAGPGGPTGGTSARGPASPAPPPPGPAGDPGPAAPVTCALP	ENST00000683918.1	ENST00000683918.1+chr19:19405770-19405994	GATAD2A	0.171	21.697	uORF
chrX:46545545-46546607	+	MWRSSARASVVMTVFALRGEGMCDHFQRLTCIPQIVWMSYNLNLQTQYSQTLGSDSLQASCTSPRKRACFPLDM	74	AUG	46545544,46546465,	46545627,46546607,	3	293T, HeLa, K562	3	293T_LowRes, 293T_MedRes, 293T_TMRep2	1	HeLa_HiResRep1	1	K562_HiResRep2	3	293T, HeLa, K562	3	293TLowRes_RibORF1.0, 293T_MedRes_RibORF1.0, 293T_TM_Rep2	2	HeLa_HiRes_Rep1_RibORF1.0, HeLa_LowRes_Rep1_RibORF1.0	1	K562_HiRes_Rep2_RibORF1.0	+chrX:46545545-46546604_MWRSSARASVVMTVFALRGEGMCDHFQRLTCIPQIVWMSYNLNLQTQYSQTLGSDSLQASCTSPRKRACFPLDM	ENST00000421685.2	ENST00000421685.2+chrX:46545545-46546604	ZNF674-AS1	-21.279	11.573	novel
chr9:93453255-93453476	-	MEDRVSRAKTTKRPPKFVFKKTNEKSKQSEREVQDHGCAYLHSHCWVLKFSSGPVPAAKPSAKGPEEAGDIEL	73	AUG	93453254,	93453476,	3	293T, HeLa, K562	3	293T_DMSORep2, 293T_LowRes, 293T_TMRep2	1	HeLa_HiResRep2	1	K562_HiResRep2	2	293T, HeLa	3	293T_DMSO_Rep2, 293TLowRes_RibORF1.0, 293T_TM_Rep2	1	HeLa_HiRes_Rep2_RibORF1.0			-chr9:93453258-93453476_MEDRVSRAKTTKRPPKFVFKKTNEKSKQSEREVQDHGCAYLHSHCWVLKFSSGPVPAAKPSAKGPEEAGDIEL	ENST00000375412.11	ENST00000375412.11-chr9:93453258-93453476	FAM120AOS	-21.226	34.264	uORF
chr14:95534510-95534731	-	MRPAGLRRDNWERRGTRPFRGTPGRGHLLMKFPVPVSAAVELPWQCGGRALVVLVSWEVAGLGRAGIRLSQLR	73	AUG	95534509,	95534731,	3	293T, HeLa, K562	3	293T_DMSORep2, 293T_HiRes, 293T_TGRep2	1	HeLa_HiResRep2	1	K562_HiResRep3	3	293T, HeLa, K562	2	293T_HiRes_RibORF1.0, 293T_TG_Rep2	1	HeLa_LowRes_Rep1_RibORF1.0	1	K562_HiRes_Rep3_RibORF1.0	-chr14:95534513-95534731_MRPAGLRRDNWERRGTRPFRGTPGRGHLLMKFPVPVSAAVELPWQCGGRALVVLVSWEVAGLGRAGIRLSQLR	ENST00000500370.2	ENST00000500370.2-chr14:95534513-95534731	SNHG10	-29.763	23.742	novel
chr1:3746524-3746742	-	MGGKKKALHDYAAEFTDLVVKHLIEHSDSGDTSVVETLYCRACELPVRVRRDRILEHLSSGRQHGLRTPILM	72	AUG	3746523,	3746742,	3	293T, HeLa, K562	3	293T_DMSORep2, 293T_MedRes, 293T_TMRep2	1	HeLa_HiResRep2	1	K562_HiResRep3	2	293T, K562	1	293T_MedRes_RibORF1.0	1	K562_HiRes_Rep3_RibORF1.0			-chr1:3746527-3746742_MGGKKKALHDYAAEFTDLVVKHLIEHSDSGDTSVVETLYCRACELPVRVRRDRILEHLSSGRQHGLRTPILM	ENST00000418088.6	ENST00000418088.6-chr1:3746527-3746742	TP73-AS1	-0.384	15.995	novel
chr12:67648867-67649076	+	MCTGRRVLQPPEEEEDGGEEESGGLAAAGPGRGDAVDCVCLAVADARRRRGAGDPREGRPGGGGGGRQK	69	AUG	67648866,	67649076,	3	293T, HeLa, K562	3	293T_DMSORep2, 293T_HiRes, 293T_MedRes	1	HeLa_LowResRep1	1	K562_HiResRep3	3	293T, HeLa, K562	1	293T_HiRes_RibORF1.0	1	HeLa_LowRes_Rep1_RibORF1.0	1	K562_HiRes_Rep3_RibORF1.0	+chr12:67648867-67649073_MCTGRRVLQPPEEEEDGGEEESGGLAAAGPGRGDAVDCVCLAVADARRRRGAGDPREGRPGGGGGGRQK	ENST00000344096.4	ENST00000344096.4+chr12:67648867-67649073	DYRK2	-0.682	45.37	uORF
chr5:180808731-180808895	-	MKGGNGPLRGALKSAVGGEGPGHTPSPPDSSPSGSAQPWTLDLDKKREAALWWI	54	AUG	180808730,	180808895,	3	293T, HeLa, K562	3	293T_DMSORep2, 293T_HiRes, 293T_MedRes	1	HeLa_HiResRep2	1	K562_HiResRep3	3	293T, HeLa, K562	2	293T_HiRes_RibORF1.0, 293T_MedRes_RibORF1.0	1	HeLa_HiRes_Rep2_RibORF1.0	1	K562_HiRes_Rep3_RibORF1.0	-chr5:180808734-180808895_MKGGNGPLRGALKSAVGGEGPGHTPSPPDSSPSGSAQPWTLDLDKKREAALWWI	ENST00000333055.8	ENST00000333055.8-chr5:180808734-180808895	MGAT1	-12.205	22.897	uORF
chr17:58089286-58089435	+	MVKVSVAAAAMASRRRCWDCFALEPASGCPLQWLCYCMDCILDFMCMSQ	49	AUG	58089285,	58089435,	3	293T, HeLa, K562	3	293T_DMSORep2, 293T_HiRes, 293T_MedRes	1	HeLa_HiResRep2	1	K562_HiResRep3	3	293T, HeLa, K562	4	293T_DMSO_Rep2, 293T_HiRes_RibORF1.0, 293T_MedRes_RibORF1.0, 293T_TM_Rep2	2	HeLa_HiRes_Rep2_RibORF1.0, HeLa_LowRes_Rep1_RibORF1.0	1	K562_HiRes_Rep3_RibORF1.0	+chr17:58089286-58089432_MVKVSVAAAAMASRRRCWDCFALEPASGCPLQWLCYCMDCILDFMCMSQ	ENST00000579991.3	ENST00000579991.3+chr17:58089286-58089432	DYNLL2	-0.771	16.924	dORF
chr11:65614524-65614670	-	MRLRIDGSHSPTTSQPRPDSGSPPSQVWFCNPVLLPPMRMQRAEMAHP	48	AUG	65614523,	65614670,	3	293T, HeLa, K562	3	293T_DMSORep2, 293T_HiRes, 293T_TGRep1	1	HeLa_HiResRep2	1	K562_HiResRep3	3	293T, HeLa, K562	4	293T_DMSO_Rep2, 293T_HiRes_RibORF1.0, 293T_TG_Rep1, 293T_TG_Rep2	1	HeLa_HiRes_Rep2_RibORF1.0	1	K562_HiRes_Rep3_RibORF1.0	-chr11:65614527-65614670_MRLRIDGSHSPTTSQPRPDSGSPPSQVWFCNPVLLPPMRMQRAEMAHP	ENST00000524856.1	ENST00000524856.1-chr11:65614527-65614670	MAP3K11	-19.572	24.086	novel
chr19:42408282-42408425	+	MEMVCRNGRMAGVNCGETRLRHPPLKRGMGTGQERGTGMCGEDTFIQ	47	AUG	42408281,	42408425,	3	293T, HeLa, K562	3	293T_DMSORep2, 293T_LowRes, 293T_MedRes	1	HeLa_HiResRep2	1	K562_HiResRep3	2	293T, K562	3	293T_DMSO_Rep2, 293TLowRes_RibORF1.0, 293T_MedRes_RibORF1.0	1	K562_HiRes_Rep3_RibORF1.0			+chr19:42408282-42408422_MEMVCRNGRMAGVNCGETRLRHPPLKRGMGTGQERGTGMCGEDTFIQ	ENST00000593491.3	ENST00000593491.3+chr19:42408282-42408422	LIPE-AS1	-17.939	48.035	novel
chr3:37243318-37243461	+	MGGRGQPVAPGRKRRGGGDADTLRTSVRTCPQPQGGDGEARPPLSLV	47	AUG	37243317,	37243461,	3	293T, HeLa, K562	3	293T_DMSORep2, 293T_HiRes, 293T_TMRep2	1	HeLa_HiResRep2	1	K562_HiResRep3	3	293T, HeLa, K562	3	293T_DMSO_Rep2, 293T_HiRes_RibORF1.0, 293T_TM_Rep2	1	HeLa_HiRes_Rep2_RibORF1.0	1	K562_HiRes_Rep3_RibORF1.0	+chr3:37243318-37243458_MGGRGQPVAPGRKRRGGGDADTLRTSVRTCPQPQGGDGEARPPLSLV	ENST00000356847.8	ENST00000356847.8+chr3:37243318-37243458	GOLGA4	-7.568	28.895	uORF
chr15:22839719-22845208	+	MRVNKSSLTSPSLFFIRETILNLHALPAVIDLQLQREGAEWDQV	44	AUG	22839718,22845145,	22839790,22845208,	3	293T, HeLa, K562	3	293T_MedRes, 293T_TGRep2, 293T_TMRep2	1	HeLa_HiResRep2	1	K562_HiResRep3	2	293T, K562	1	293T_TG_Rep2	1	K562_HiRes_Rep3_RibORF1.0			+chr15:22839719-22845205_MRVNKSSLTSPSLFFIRETILNLHALPAVIDLQLQREGAEWDQV	ENST00000337451.8	ENST00000337451.8+chr15:22839719-22845205	NIPA2	-18.154	19.521	uORF
chr14:50668007-50668138	-	MRQSLRATPGSGQAAAEAAAREGRRRRRRRRWRRRRPAPGAEP	43	AUG	50668006,	50668138,	3	293T, HeLa, K562	3	293T_DMSORep2, 293T_MedRes, 293T_TGRep2	1	HeLa_HiResRep2	1	K562_HiResRep3	2	293T, HeLa	6	293T_DMSO_Rep2, 293T_MedRes_RibORF1.0, 293T_TG_Rep1, 293T_TG_Rep2, 293T_TM_Rep1, 293T_TM_Rep2	3	HeLa_HiRes_Rep2_RibORF1.0, HeLa_LowRes_Rep1_RibORF1.0, HeLa_LowRes_Rep2_RibORF1.0			-chr14:50668010-50668138_MRQSLRATPGSGQAAAEAAAREGRRRRRRRRWRRRRPAPGAEP	ENST00000324679.5	ENST00000324679.5-chr14:50668010-50668138	SAV1	0.438	24.899	uORF
chr1:1676750-1692480	-	MPAAETASGSRVCFCALPGRGPGGLVPGARSPCCGPTPGRSR	42	AUG	1676749,1692448,	1676846,1692480,	3	293T, HeLa, K562	3	293T_HiRes, 293T_LowRes, 293T_MedRes	1	HeLa_LowResRep2	1	K562_HiResRep2	2	293T, HeLa	1	293T_DMSO_Rep2	1	HeLa_HiRes_Rep2_RibORF1.0			-chr1:1676753-1692480_MPAAETASGSRVCFCALPGRGPGGLVPGARSPCCGPTPGRSR	ENST00000481276.1	ENST00000481276.1-chr1:1676753-1692480	SLC35E2B	-13.221	26.156	novel
chr1:161159524-161159628	+	MAAAPAAGAIWATAAAKAAAGPTGGLHGGSRGWP	34	AUG	161159523,	161159628,	3	293T, HeLa, K562	3	293T_LowRes, 293T_MedRes, 293T_TGRep1	1	HeLa_HiResRep2	1	K562_HiResRep3	2	293T, HeLa	4	293TLowRes_RibORF1.0, 293T_MedRes_RibORF1.0, 293T_TG_Rep1, 293T_TM_Rep1	1	HeLa_HiRes_Rep2_RibORF1.0			+chr1:161159524-161159625_MAAAPAAGAIWATAAAKAAAGPTGGLHGGSRGWP	ENST00000289865.12	ENST00000289865.12+chr1:161159524-161159625	USP21	-7.96	28.307	uORF
chr10:91222720-91222824	+	MINDLMINLDASSHASGHPTGNDTPAPGIRLSST	34	AUG	91222719,	91222824,	3	293T, HeLa, K562	3	293T_DMSORep2, 293T_HiRes, 293T_MedRes	1	HeLa_HiResRep1	1	K562_HiResRep3	3	293T, HeLa, K562	3	293T_HiRes_RibORF1.0, 293T_MedRes_RibORF1.0, 293T_TG_Rep2	2	HeLa_HiRes_Rep1_RibORF1.0, HeLa_HiRes_Rep2_RibORF1.0	1	K562_HiRes_Rep2_RibORF1.0	+chr10:91222720-91222821_MINDLMINLDASSHASGHPTGNDTPAPGIRLSST	ENST00000336126.6	ENST00000336126.6+chr10:91222720-91222821	PCGF5	-16.434	17.039	uORF
chr19:43935005-43935106	-	MAGQLIALLYPELLRSGRFGSPLVGSGPEWGGV	33	AUG	43935004,	43935106,	3	293T, HeLa, K562	3	293T_HiRes, 293T_LowRes, 293T_TGRep2	1	HeLa_HiResRep2	1	K562_HiResRep3	2	293T, HeLa	3	293T_DMSO_Rep2, 293TLowRes_RibORF1.0, 293T_TG_Rep2	1	HeLa_HiRes_Rep2_RibORF1.0			-chr19:43935008-43935106_MAGQLIALLYPELLRSGRFGSPLVGSGPEWGGV	ENST00000269973.10	ENST00000269973.10-chr19:43935008-43935106	ZNF45	-21.655	7.287	uORF
chr1:54195616-54196370	-	MLAKEQGLRPWSHRAWPVLEEHPVVPSRLPKPH	33	AUG	54195615,54196368,	54195715,54196370,	3	293T, HeLa, K562	3	293T_DMSORep2, 293T_MedRes, 293T_TMRep2	1	HeLa_HiResRep2	1	K562_HiResRep3	3	293T, HeLa, K562	3	293T_DMSO_Rep2, 293T_MedRes_RibORF1.0, 293T_TM_Rep2	1	HeLa_HiRes_Rep2_RibORF1.0	1	K562_HiRes_Rep3_RibORF1.0	-chr1:54195619-54196370_MLAKEQGLRPWSHRAWPVLEEHPVVPSRLPKPH	ENST00000311841.7	ENST00000311841.7-chr1:54195619-54196370	N/A	-25.51	23.647	uORF
chr8:144358581-144359255	+	MPGAGPEPPRLEEVFTSQESQSVSGPRWEKNWL	33	AUG	144358580,144359183,	144358610,144359255,	3	293T, HeLa, K562	3	293T_LowRes, 293T_MedRes, 293T_TMRep2	1	HeLa_LowResRep2	1	K562_HiResRep3	2	293T, HeLa	1	293TLowRes_RibORF1.0	2	HeLa_HiRes_Rep1_RibORF1.0, HeLa_LowRes_Rep2_RibORF1.0			+chr8:144358581-144359252_MPGAGPEPPRLEEVFTSQESQSVSGPRWEKNWL	ENST00000526338.7	ENST00000526338.7+chr8:144358581-144359252	SLC52A2	-27.787	3.447	uORF
chr11:83286234-83286332	-	MAAGYLGGASCWTMPHCQETGAGRFSDKISLS	32	AUG	83286233,	83286332,	3	293T, HeLa, K562	3	293T_DMSORep2, 293T_LowRes, 293T_MedRes	1	HeLa_HiResRep1	1	K562_HiResRep3	3	293T, HeLa, K562	2	293T_DMSO_Rep2, 293TLowRes_RibORF1.0	2	HeLa_HiRes_Rep1_RibORF1.0, HeLa_HiRes_Rep2_RibORF1.0	1	K562_HiRes_Rep3_RibORF1.0	-chr11:83286237-83286332_MAAGYLGGASCWTMPHCQETGAGRFSDKISLS	ENST00000260054.8	ENST00000260054.8-chr11:83286237-83286332	CCDC90B	-28.546	7.69	uORF
chr11:19240223-19240638	-	MQTCTQLLGVACAQLGPGLVRLVRSPDLRTGY	32	AUG	19240222,19240547,	19240230,19240638,	3	293T, HeLa, K562	3	293T_DMSORep2, 293T_MedRes, 293T_TMRep2	1	HeLa_HiResRep2	1	K562_HiResRep2	2	293T, HeLa	3	293T_DMSO_Rep2, 293T_MedRes_RibORF1.0, 293T_TM_Rep2	1	HeLa_HiRes_Rep2_RibORF1.0			-chr11:19240226-19240638_MQTCTQLLGVACAQLGPGLVRLVRSPDLRTGY	ENST00000250024.9	ENST00000250024.9-chr11:19240226-19240638	E2F8	-25.173	14.724	uORF
chr1:108962465-108963474(2)	-	MTRPRKHAETLGGGKLCDLFCGRPGQVSSSRD	32	AUG	108962464,108963380,	108962469,108963474,	3	293T, HeLa, K562	3	293T_DMSORep2, 293T_HiRes, 293T_TGRep2	1	HeLa_HiResRep2	1	K562_HiResRep3	3	293T, HeLa, K562	3	293T_DMSO_Rep2, 293T_HiRes_RibORF1.0, 293T_TG_Rep2	1	HeLa_HiRes_Rep2_RibORF1.0	3	K562_HiRes_Rep1_RibORF1.0, K562_HiRes_Rep2_RibORF1.0, K562_HiRes_Rep3_RibORF1.0	-chr1:108962468-108963474_MTRPRKHAETLGGGKLCDLFCGRPGQVSSSRD	ENST00000675571.1	ENST00000675571.1-chr1:108962468-108963474	CLCC1	-27.734	27.304	uORF
chr11:125569471-125572509	+	MPSAGAAAPALEAPRSFMMRDLGTLLSPVCS	31	AUG	125569470,125572457,	125569514,125572509,	3	293T, HeLa, K562	3	293T_DMSORep2, 293T_MedRes, 293T_TMRep2	1	HeLa_HiResRep2	1	K562_HiResRep3	3	293T, HeLa, K562	4	293T_DMSO_Rep2, 293T_HiRes_RibORF1.0, 293T_MedRes_RibORF1.0, 293T_TM_Rep1	1	HeLa_HiRes_Rep2_RibORF1.0	2	K562_HiRes_Rep2_RibORF1.0, K562_HiRes_Rep3_RibORF1.0	+chr11:125569471-125572506_MPSAGAAAPALEAPRSFMMRDLGTLLSPVCS	ENST00000620753.4	ENST00000620753.4+chr11:125569471-125572506	EI24	-13.493	15.711	uORF
chr17:44123500-44123592	-	MEEPSRRCCRRCRRRCCRRRPRSRSSSRSG	30	AUG	44123499,	44123592,	3	293T, HeLa, K562	3	293T_DMSORep2, 293T_MedRes, 293T_TGRep2	1	HeLa_HiResRep2	1	K562_HiResRep3	3	293T, HeLa, K562	4	293T_DMSO_Rep2, 293T_HiRes_RibORF1.0, 293T_MedRes_RibORF1.0, 293T_TM_Rep2	1	HeLa_HiRes_Rep2_RibORF1.0	1	K562_HiRes_Rep3_RibORF1.0	-chr17:44123503-44123592_MEEPSRRCCRRCRRRCCRRRPRSRSSSRSG	ENST00000587135.1	ENST00000587135.1-chr17:44123503-44123592	HDAC5	0.578	39.255	uORF
chr13:102799340-102799420	+	MLSDDLSPGTAASSLAPMGRGTPAPG	26	AUG	102799339,	102799420,	3	293T, HeLa, K562	3	293T_DMSORep2, 293T_LowRes, 293T_MedRes	1	HeLa_HiResRep2	1	K562_HiResRep3	3	293T, HeLa, K562	3	293T_DMSO_Rep2, 293TLowRes_RibORF1.0, 293T_MedRes_RibORF1.0	1	HeLa_HiRes_Rep2_RibORF1.0	1	K562_HiRes_Rep3_RibORF1.0	+chr13:102799340-102799417_MLSDDLSPGTAASSLAPMGRGTPAPG	ENST00000257336.6	ENST00000257336.6+chr13:102799340-102799417	BIVM	-15.614	24.419	uORF
chr12:12266760-12266837	-	MSVQPCRCGGRPGSSPPPLLATPRR	25	AUG	12266759,	12266837,	3	293T, HeLa, K562	3	293T_DMSORep2, 293T_MedRes, 293T_TMRep2	1	HeLa_HiResRep2	1	K562_HiResRep3	2	293T, HeLa	5	293T_DMSO_Rep2, 293T_HiRes_RibORF1.0, 293T_TG_Rep2, 293T_TM_Rep1, 293T_TM_Rep2	1	HeLa_HiRes_Rep2_RibORF1.0			-chr12:12266763-12266837_MSVQPCRCGGRPGSSPPPLLATPRR	ENST00000261349.9	ENST00000261349.9-chr12:12266763-12266837	LRP6	0.525	27.349	uORF
chr1:9942631-9942708	-	MTLGTSRTGGLCNLRPVGTVQRSEY	25	AUG	9942630,	9942708,	3	293T, HeLa, K562	3	293T_DMSORep2, 293T_TGRep2, 293T_TMRep1	1	HeLa_LowResRep1	1	K562_HiResRep2	1	293T	2	293T_DMSO_Rep1, 293T_DMSO_Rep2					-chr1:9942634-9942708_MTLGTSRTGGLCNLRPVGTVQRSEY	ENST00000377213.1	ENST00000377213.1-chr1:9942634-9942708	LZIC	-27.107	17.737	uORF
chr6:7108031-7176699	+	MPGSQASCPAVAPTVCSRSGGSEV	24	AUG	7108030,7176654,	7108060,7176699,	3	293T, HeLa, K562	3	293T_DMSORep2, 293T_MedRes, 293T_TMRep2	1	HeLa_HiResRep2	1	K562_HiResRep3	3	293T, HeLa, K562	3	293T_DMSO_Rep2, 293T_MedRes_RibORF1.0, 293T_TM_Rep2	1	HeLa_HiRes_Rep2_RibORF1.0	1	K562_HiRes_Rep3_RibORF1.0	+chr6:7108031-7176696_MPGSQASCPAVAPTVCSRSGGSEV	ENST00000334984.10	ENST00000334984.10+chr6:7108031-7176696	RREB1	-9.231	18.371	uORF
chr2:161160407-161160481	+	MQLPVGVTRPGAGDLRGEGTQLKA	24	AUG	161160406,	161160481,	3	293T, HeLa, K562	3	293T_LowRes, 293T_MedRes, 293T_TGRep1	1	HeLa_HiResRep2	1	K562_HiResRep3	3	293T, HeLa, K562	2	293T_HiRes_RibORF1.0, 293TLowRes_RibORF1.0	2	HeLa_HiRes_Rep1_RibORF1.0, HeLa_HiRes_Rep2_RibORF1.0	1	K562_HiRes_Rep3_RibORF1.0	+chr2:161160407-161160478_MQLPVGVTRPGAGDLRGEGTQLKA	ENST00000402568.5	ENST00000402568.5+chr2:161160407-161160478	TANK	-27.201	33.937	uORF
chr2:218659086-218659398	-	MRLPPALGLEPSRLQTAFPVRWLL	24	AUG	218659085,218659368,	218659130,218659398,	3	293T, HeLa, K562	3	293T_DMSORep2, 293T_LowRes, 293T_MedRes	1	HeLa_HiResRep2	1	K562_HiResRep3	3	293T, HeLa, K562	4	293T_DMSO_Rep2, 293TLowRes_RibORF1.0, 293T_MedRes_RibORF1.0, 293T_TM_Rep2	2	HeLa_HiRes_Rep1_RibORF1.0, HeLa_HiRes_Rep2_RibORF1.0	1	K562_HiRes_Rep3_RibORF1.0	-chr2:218659089-218659398_MRLPPALGLEPSRLQTAFPVRWLL	ENST00000411696.7	ENST00000411696.7-chr2:218659089-218659398	ZNF142	-25.218	22.674	uORF
chr15:75625375-75625446	-	MHGLDDPMPRKRQCGAVAARTAE	23	AUG	75625374,	75625446,	3	293T, HeLa, K562	3	293T_DMSORep2, 293T_MedRes, 293T_TGRep2	1	HeLa_HiResRep1	1	K562_HiResRep3	3	293T, HeLa, K562	3	293T_DMSO_Rep2, 293T_MedRes_RibORF1.0, 293T_TG_Rep2	1	HeLa_HiRes_Rep1_RibORF1.0	1	K562_HiRes_Rep3_RibORF1.0	-chr15:75625378-75625446_MHGLDDPMPRKRQCGAVAARTAE	ENST00000563875.1	ENST00000563875.1-chr15:75625378-75625446	SNUPN	-24.817	11.991	uORF
chr10:102120113-102120181	-	MPGLSPRGAGTVTRLGPQRRAM	22	AUG	102120112,	102120181,	3	293T, HeLa, K562	3	293T_DMSORep2, 293T_LowRes, 293T_MedRes	1	HeLa_HiResRep2	1	K562_HiResRep3	3	293T, HeLa, K562	6	293T_DMSO_Rep2, 293TLowRes_RibORF1.0, 293T_MedRes_RibORF1.0, 293T_TG_Rep1, 293T_TG_Rep2, 293T_TM_Rep2	1	HeLa_HiRes_Rep2_RibORF1.0	1	K562_HiRes_Rep3_RibORF1.0	-chr10:102120116-102120181_MPGLSPRGAGTVTRLGPQRRAM	ENST00000425280.2	ENST00000425280.2-chr10:102120116-102120181	LDB1	4.779	31.142	uORF
chr9:133030832-133030897	+	MGPPMGHLLPGGPRVLLSPGS	21	AUG	133030831,	133030897,	3	293T, HeLa, K562	3	293T_DMSORep2, 293T_LowRes, 293T_TMRep2	1	HeLa_HiResRep2	1	K562_HiResRep3	3	293T, HeLa, K562	5	293T_DMSO_Rep1, 293T_DMSO_Rep2, 293TLowRes_RibORF1.0, 293T_TM_Rep1, 293T_TM_Rep2	1	HeLa_HiRes_Rep2_RibORF1.0	1	K562_HiRes_Rep3_RibORF1.0	+chr9:133030832-133030894_MGPPMGHLLPGGPRVLLSPGS	ENST00000372099.10	ENST00000372099.10+chr9:133030832-133030894	GTF3C5	-28.624	16.763	uORF
chr17:2511821-2511883	-	MAARWERIICVSRSFAMRLL	20	AUG	2511820,	2511883,	3	293T, HeLa, K562	3	293T_LowRes, 293T_MedRes, 293T_TMRep2	1	HeLa_HiResRep2	1	K562_HiResRep3	3	293T, HeLa, K562	4	293T_DMSO_Rep2, 293T_MedRes_RibORF1.0, 293T_TG_Rep2, 293T_TM_Rep2	1	HeLa_HiRes_Rep2_RibORF1.0	1	K562_HiRes_Rep3_RibORF1.0	-chr17:2511824-2511883_MAARWERIICVSRSFAMRLL	ENST00000263092.11	ENST00000263092.11-chr17:2511824-2511883	METTL16	-21.046	16.924	uORF
chr12:109477651-109477710	+	MAVVRRLLPRVWQNSGVLG	19	AUG	109477650,	109477710,	3	293T, HeLa, K562	3	293T_DMSORep2, 293T_LowRes, 293T_MedRes	1	HeLa_HiResRep2	1	K562_HiResRep3	3	293T, HeLa, K562	3	293T_DMSO_Rep2, 293TLowRes_RibORF1.0, 293T_MedRes_RibORF1.0	1	HeLa_HiRes_Rep2_RibORF1.0	1	K562_HiRes_Rep3_RibORF1.0	+chr12:109477651-109477707_MAVVRRLLPRVWQNSGVLG	ENST00000342494.8	ENST00000342494.8+chr12:109477651-109477707	UBE3B	-20.92	18.497	uORF
chr2:218660354-218660413	+	MVLELIPMMKDLDPCVDVP	19	AUG	218660353,	218660413,	3	293T, HeLa, K562	3	293T_DMSORep2, 293T_HiRes, 293T_TGRep2	1	HeLa_HiResRep2	1	K562_HiResRep3	1	293T	4	293T_HiRes_RibORF1.0, 293T_MedRes_RibORF1.0, 293T_TM_Rep1, 293T_TM_Rep2					+chr2:218660354-218660410_MVLELIPMMKDLDPCVDVP	ENST00000423377.5	ENST00000423377.5+chr2:218660354-218660410	BCS1L	-29.638	1.026	uORF
chr1:154220461-154220517	-	MAGELQGTQAPSLRRSLG	18	AUG	154220460,	154220517,	3	293T, HeLa, K562	3	293T_DMSORep2, 293T_LowRes, 293T_MedRes	1	HeLa_HiResRep2	1	K562_HiResRep3	2	293T, HeLa	3	293T_DMSO_Rep2, 293TLowRes_RibORF1.0, 293T_TG_Rep2	1	HeLa_HiRes_Rep2_RibORF1.0			-chr1:154220464-154220517_MAGELQGTQAPSLRRSLG	ENST00000350592.7	ENST00000350592.7-chr1:154220464-154220517	C1orf43	-12.501	17.353	uORF
chr22:15787192-15787248	+	MTLLHYFDGWRIFPSVCI	18	AUG	15787191,	15787248,	3	293T, HeLa, K562	3	293T_HiRes, 293T_LowRes, 293T_MedRes	1	HeLa_HiResRep1	1	K562_HiResRep3	3	293T, HeLa, K562	6	293T_DMSO_Rep1, 293T_DMSO_Rep2, 293T_HiRes_RibORF1.0, 293T_MedRes_RibORF1.0, 293T_TG_Rep2, 293T_TM_Rep1	2	HeLa_HiRes_Rep1_RibORF1.0, HeLa_HiRes_Rep2_RibORF1.0	2	K562_HiRes_Rep1_RibORF1.0, K562_HiRes_Rep3_RibORF1.0	+chr22:15787192-15787245_MTLLHYFDGWRIFPSVCI	ENST00000383038.7	ENST00000383038.7+chr22:15787192-15787245	DUXAP8	0	#NAME?	novel
chr15:68278131-68278184	+	MEIPSVQGRRLGPGGRP	17	AUG	68278130,	68278184,	3	293T, HeLa, K562	3	293T_DMSORep2, 293T_MedRes, 293T_TMRep2	1	HeLa_HiResRep2	1	K562_HiResRep3	3	293T, HeLa, K562	5	293T_DMSO_Rep2, 293TLowRes_RibORF1.0, 293T_MedRes_RibORF1.0, 293T_TG_Rep2, 293T_TM_Rep2	1	HeLa_HiRes_Rep2_RibORF1.0	1	K562_HiRes_Rep3_RibORF1.0	+chr15:68278131-68278181_MEIPSVQGRRLGPGGRP	ENST00000306917.5	ENST00000306917.5+chr15:68278131-68278181	FEM1B	-12.335	11.704	uORF
chr18:35291112-35291165	+	MWTRKAYRGNGNSPLAH	17	AUG	35291111,	35291165,	3	293T, HeLa, K562	3	293T_DMSORep2, 293T_HiRes, 293T_TMRep2	1	HeLa_HiResRep2	1	K562_HiResRep3	3	293T, HeLa, K562	5	293T_DMSO_Rep2, 293T_HiRes_RibORF1.0, 293TLowRes_RibORF1.0, 293T_MedRes_RibORF1.0, 293T_TM_Rep2	3	HeLa_HiRes_Rep2_RibORF1.0, HeLa_LowRes_Rep1_RibORF1.0, HeLa_LowRes_Rep2_RibORF1.0	2	K562_HiRes_Rep1_RibORF1.0, K562_HiRes_Rep3_RibORF1.0	+chr18:35291112-35291162_MWTRKAYRGNGNSPLAH	ENST00000465539.2	ENST00000465539.2+chr18:35291112-35291162	ZNF271P	-26.661	2.386	novel
chr19:1969537-1969587	+	MCQQNVSCPRERPRGH	16	AUG	1969536,	1969587,	3	293T, HeLa, K562	3	293T_DMSORep1, 293T_DMSORep2, 293T_TMRep2	1	HeLa_HiResRep1	1	K562_HiResRep3	1	293T	4	293T_DMSO_Rep1, 293T_DMSO_Rep2, 293T_TG_Rep2, 293T_TM_Rep2					+chr19:1969537-1969584_MCQQNVSCPRERPRGH	ENST00000255641.13	ENST00000255641.13+chr19:1969537-1969584	CSNK1G2	-37.209	2.568	uORF
chr10:102468963-102469013	+	MGRPPVAMSPPRCSWG	16	AUG	102468962,	102469013,	3	293T, HeLa, K562	3	293T_MedRes, 293T_TGRep1, 293T_TMRep2	1	HeLa_HiResRep2	1	K562_HiResRep3	2	293T, K562	4	293T_HiRes_RibORF1.0, 293T_MedRes_RibORF1.0, 293T_TG_Rep1, 293T_TM_Rep2	1	K562_HiRes_Rep3_RibORF1.0			+chr10:102468963-102469010_MGRPPVAMSPPRCSWG	ENST00000238936.8	ENST00000238936.8+chr10:102468963-102469010	MFSD13A	-21.724	16.11	uORF
chr19:49877135-49877185	-	MKPSVPPETKRPRTNF	16	AUG	49877134,	49877185,	3	293T, HeLa, K562	3	293T_LowRes, 293T_MedRes, 293T_TMRep2	1	HeLa_HiResRep2	1	K562_HiResRep3	3	293T, HeLa, K562	7	293T_DMSO_Rep2, 293T_HiRes_RibORF1.0, 293TLowRes_RibORF1.0, 293T_MedRes_RibORF1.0, 293T_TG_Rep2, 293T_TM_Rep1, 293T_TM_Rep2	2	HeLa_HiRes_Rep1_RibORF1.0, HeLa_HiRes_Rep2_RibORF1.0	1	K562_HiRes_Rep3_RibORF1.0	-chr19:49877138-49877185_MKPSVPPETKRPRTNF	ENST00000391832.7	ENST00000391832.7-chr19:49877138-49877185	AKT1S1	-28.13	4.701	uORF
chr12:113185998-113186211	+	MPTSQDAQLYRCDLHM	16	AUG	113185997,113186184,	113186021,113186211,	3	293T, HeLa, K562	3	293T_HiRes, 293T_MedRes, 293T_TGRep1	1	HeLa_HiResRep2	1	K562_HiResRep3	3	293T, HeLa, K562	8	293T_DMSO_Rep1, 293T_DMSO_Rep2, 293T_HiRes_RibORF1.0, 293T_MedRes_RibORF1.0, 293T_TG_Rep1, 293T_TG_Rep2, 293T_TM_Rep1, 293T_TM_Rep2	2	HeLa_HiRes_Rep1_RibORF1.0, HeLa_HiRes_Rep2_RibORF1.0	1	K562_HiRes_Rep1_RibORF1.0	+chr12:113185998-113186208_MPTSQDAQLYRCDLHM	ENST00000548278.2	ENST00000548278.2+chr12:113185998-113186208	RITA1	-26.729	11.124	uORF
chr15:58771326-58771373	+	MASKALAAEKWPRSP	15	AUG	58771325,	58771373,	3	293T, HeLa, K562	3	293T_LowRes, 293T_MedRes, 293T_TGRep2	1	HeLa_HiResRep2	1	K562_HiResRep3	3	293T, HeLa, K562	6	293T_DMSO_Rep2, 293TLowRes_RibORF1.0, 293T_MedRes_RibORF1.0, 293T_TG_Rep2, 293T_TM_Rep1, 293T_TM_Rep2	1	HeLa_HiRes_Rep2_RibORF1.0	1	K562_HiRes_Rep3_RibORF1.0	+chr15:58771326-58771370_MASKALAAEKWPRSP	ENST00000316848.9	ENST00000316848.9+chr15:58771326-58771370	MINDY2	-5.775	42.553	uORF
chr4:109729883-109729927	-	MELAAAKSGARAAA	14	AUG	109729882,	109729927,	3	293T, HeLa, K562	3	293T_DMSORep2, 293T_LowRes, 293T_MedRes	1	HeLa_LowResRep1	1	K562_HiResRep3	3	293T, HeLa, K562	6	293T_DMSO_Rep1, 293T_DMSO_Rep2, 293TLowRes_RibORF1.0, 293T_MedRes_RibORF1.0, 293T_TG_Rep1, 293T_TM_Rep2	3	HeLa_HiRes_Rep2_RibORF1.0, HeLa_LowRes_Rep1_RibORF1.0, HeLa_LowRes_Rep2_RibORF1.0	3	K562_HiRes_Rep1_RibORF1.0, K562_HiRes_Rep2_RibORF1.0, K562_HiRes_Rep3_RibORF1.0	-chr4:109729886-109729927_MELAAAKSGARAAA	ENST00000243501.10	ENST00000243501.10-chr4:109729886-109729927	PLA2G12A	-6.356	28.845	uORF
chr1:89579610-89579654	+	MVCLRNFKRCRPPD	14	AUG	89579609,	89579654,	3	293T, HeLa, K562	3	293T_DMSORep2, 293T_HiRes, 293T_TMRep2	1	HeLa_HiResRep2	1	K562_HiResRep1	3	293T, HeLa, K562	5	293T_DMSO_Rep2, 293T_HiRes_RibORF1.0, 293T_TG_Rep1, 293T_TM_Rep1, 293T_TM_Rep2	2	HeLa_HiRes_Rep1_RibORF1.0, HeLa_HiRes_Rep2_RibORF1.0	3	K562_HiRes_Rep1_RibORF1.0, K562_HiRes_Rep2_RibORF1.0, K562_HiRes_Rep3_RibORF1.0	+chr1:89579610-89579651_MVCLRNFKRCRPPD	ENST00000639264.1	ENST00000639264.1+chr1:89579610-89579651	LRRC8B	10.298	51.733	uORF
chr17:30832279-30832320	+	MASRQAGLDRVRS	13	AUG	30832278,	30832320,	3	293T, HeLa, K562	3	293T_DMSORep2, 293T_LowRes, 293T_MedRes	1	HeLa_HiResRep2	1	K562_HiResRep3	3	293T, HeLa, K562	6	293T_DMSO_Rep2, 293TLowRes_RibORF1.0, 293T_MedRes_RibORF1.0, 293T_TG_Rep2, 293T_TM_Rep1, 293T_TM_Rep2	1	HeLa_HiRes_Rep2_RibORF1.0	1	K562_HiRes_Rep3_RibORF1.0	+chr17:30832279-30832317_MASRQAGLDRVRS	ENST00000321990.5	ENST00000321990.5+chr17:30832279-30832317	ATAD5	-13.275	9.004	uORF
chr1:50969369-50969407	+	MLPRAAPAVRAP	12	AUG	50969368,	50969407,	3	293T, HeLa, K562	3	293T_DMSORep2, 293T_LowRes, 293T_MedRes	1	HeLa_HiResRep2	1	K562_HiResRep3	3	293T, HeLa, K562	6	293T_DMSO_Rep1, 293T_DMSO_Rep2, 293T_HiRes_RibORF1.0, 293TLowRes_RibORF1.0, 293T_MedRes_RibORF1.0, 293T_TM_Rep2	3	HeLa_HiRes_Rep1_RibORF1.0, HeLa_HiRes_Rep2_RibORF1.0, HeLa_LowRes_Rep1_RibORF1.0	2	K562_HiRes_Rep1_RibORF1.0, K562_HiRes_Rep3_RibORF1.0	+chr1:50969369-50969404_MLPRAAPAVRAP	ENST00000262662.5	ENST00000262662.5+chr1:50969369-50969404	CDKN2C	-6.933	32.133	uORF
chrX:153971137-153971172	-	MAAPRASRPSL	11	AUG	153971136,	153971172,	3	293T, HeLa, K562	3	293T_DMSORep2, 293T_LowRes, 293T_MedRes	1	HeLa_HiResRep2	1	K562_HiResRep3	3	293T, HeLa, K562	3	293T_DMSO_Rep2, 293TLowRes_RibORF1.0, 293T_MedRes_RibORF1.0	3	HeLa_HiRes_Rep2_RibORF1.0, HeLa_LowRes_Rep1_RibORF1.0, HeLa_LowRes_Rep2_RibORF1.0	1	K562_HiRes_Rep3_RibORF1.0	-chrX:153971140-153971172_MAAPRASRPSL	ENST00000310441.12	ENST00000310441.12-chrX:153971140-153971172	HCFC1	-9.589	15.904	uORF
chr1:93079301-93079336	+	MARGCIEVGCV	11	AUG	93079300,	93079336,	3	293T, HeLa, K562	3	293T_HiRes, 293T_TGRep1, 293T_TGRep2	1	HeLa_HiResRep1	1	K562_HiResRep3	2	293T, K562	5	293T_DMSO_Rep1, 293T_HiRes_RibORF1.0, 293T_TG_Rep1, 293T_TG_Rep2, 293T_TM_Rep1	2	K562_HiRes_Rep1_RibORF1.0, K562_HiRes_Rep3_RibORF1.0			+chr1:93079301-93079333_MARGCIEVGCV	ENST00000370298.9	ENST00000370298.9+chr1:93079301-93079333	MTF2	-3.713	16.924	uORF
chr10:95904861-95904896	-	MNTVTLTTRPT	11	AUG	95904860,	95904896,	3	293T, HeLa, K562	3	293T_HiRes, 293T_LowRes, 293T_MedRes	1	HeLa_HiResRep2	1	K562_HiResRep3	3	293T, HeLa, K562	4	293T_DMSO_Rep2, 293T_HiRes_RibORF1.0, 293TLowRes_RibORF1.0, 293T_MedRes_RibORF1.0	2	HeLa_HiRes_Rep2_RibORF1.0, HeLa_LowRes_Rep1_RibORF1.0	1	K562_HiRes_Rep3_RibORF1.0	-chr10:95904864-95904896_MNTVTLTTRPT	ENST00000414006.2	ENST00000414006.2-chr10:95904864-95904896	ENTPD1-AS1	-5.812	14.303	novel
chr19:40751111-40751140	+	MLGPMGIAI	9	AUG	40751110,	40751140,	3	293T, HeLa, K562	3	293T_LowRes, 293T_MedRes, 293T_TGRep2	1	HeLa_HiResRep2	1	K562_HiResRep3	3	293T, HeLa, K562	3	293TLowRes_RibORF1.0, 293T_MedRes_RibORF1.0, 293T_TG_Rep2	2	HeLa_HiRes_Rep2_RibORF1.0, HeLa_LowRes_Rep1_RibORF1.0	2	K562_HiRes_Rep2_RibORF1.0, K562_HiRes_Rep3_RibORF1.0	+chr19:40751111-40751137_MLGPMGIAI	ENST00000599570.5	ENST00000599570.5+chr19:40751111-40751137	SNRPA	-28.442	-4.722	novel
chr6:32154315-32154335	+	MAEAMH	6	AUG	32154314,	32154335,	3	293T, HeLa, K562	3	293T_DMSORep2, 293T_HiRes, 293T_MedRes	1	HeLa_HiResRep2	1	K562_HiResRep1	3	293T, HeLa, K562	4	293T_DMSO_Rep2, 293T_HiRes_RibORF1.0, 293T_TG_Rep1, 293T_TG_Rep2	3	HeLa_HiRes_Rep1_RibORF1.0, HeLa_HiRes_Rep2_RibORF1.0, HeLa_LowRes_Rep1_RibORF1.0	3	K562_HiRes_Rep1_RibORF1.0, K562_HiRes_Rep2_RibORF1.0, K562_HiRes_Rep3_RibORF1.0	+chr6:32154315-32154332_MAEAMH	ENST00000324816.11	ENST00000324816.11+chr6:32154315-32154332	PPT2	-37.233	-4.978	uORF
chr7:87858740-87876195	-	MQLAPEPGPARHQGYSRLLGLPGLPALQLPSAPGFWLLMLQTIKYWSIELKNRLKPGWSAVMRSWLIATSASWVKGILMPQSPTELGLQVFI	92	AUG	87858739,87860071,87860571,87876095,	87858751,87860169,87860640,87876195,	3	293T, HeLa, K562	2	293T_HiRes, 293T_LowRes	4	HeLa_HiResRep1, HeLa_HiResRep2, HeLa_LowResRep1, HeLa_LowResRep2	3	K562_HiResRep1, K562_HiResRep2, K562_HiResRep3	3	293T, HeLa, K562	1	293T_HiRes_RibORF1.0	3	HeLa_HiRes_Rep1_RibORF1.0, HeLa_HiRes_Rep2_RibORF1.0, HeLa_LowRes_Rep1_RibORF1.0	2	K562_HiRes_Rep2_RibORF1.0, K562_HiRes_Rep3_RibORF1.0	-chr7:87858743-87876195_MQLAPEPGPARHQGYSRLLGLPGLPALQLPSAPGFWLLMLQTIKYWSIELKNRLKPGWSAVMRSWLIATSASWVKGILMPQSPTELGLQVFI	ENST00000444363.5	ENST00000444363.5-chr7:87858743-87876195	SLC25A40	-14.947	13.553	uORF
chr2:87521255-87521413	+	MTDTENHDSAPSSTSTCCPPITAGMQLKDSLGPGSNRPLWTLRPLHLRVVCL	52	AUG	87521254,	87521413,	3	293T, HeLa, K562	2	293T_HiRes, 293T_MedRes	4	HeLa_HiResRep1, HeLa_HiResRep2, HeLa_LowResRep1, HeLa_LowResRep2	3	K562_HiResRep1, K562_HiResRep2, K562_HiResRep3	3	293T, HeLa, K562	1	293T_MedRes_RibORF1.0	2	HeLa_HiRes_Rep1_RibORF1.0, HeLa_HiRes_Rep2_RibORF1.0	3	K562_HiRes_Rep1_RibORF1.0, K562_HiRes_Rep2_RibORF1.0, K562_HiRes_Rep3_RibORF1.0	+chr2:87521255-87521410_MTDTENHDSAPSSTSTCCPPITAGMQLKDSLGPGSNRPLWTLRPLHLRVVCL	ENST00000331944.10	ENST00000331944.10+chr2:87521255-87521410	CYTOR	-15.717	20.71	novel
chr19:50376776-50377598	+	MSPAPRCCLERGGTWREAAP	20	AUG	50376775,50377586,	50376826,50377598,	3	293T, HeLa, K562	2	293T_DMSORep2, 293T_MedRes	4	HeLa_HiResRep1, HeLa_HiResRep2, HeLa_LowResRep1, HeLa_LowResRep2	2	K562_HiResRep1, K562_HiResRep3	3	293T, HeLa, K562	6	293T_DMSO_Rep1, 293T_DMSO_Rep2, 293T_HiRes_RibORF1.0, 293T_MedRes_RibORF1.0, 293T_TG_Rep2, 293T_TM_Rep2	4	HeLa_HiRes_Rep1_RibORF1.0, HeLa_HiRes_Rep2_RibORF1.0, HeLa_LowRes_Rep1_RibORF1.0, HeLa_LowRes_Rep2_RibORF1.0	3	K562_HiRes_Rep1_RibORF1.0, K562_HiRes_Rep2_RibORF1.0, K562_HiRes_Rep3_RibORF1.0	+chr19:50376776-50377595_MSPAPRCCLERGGTWREAAP	ENST00000253727.10	ENST00000253727.10+chr19:50376776-50377595	NR1H2	-5.344	20.151	uORF
chr7:100478908-100478958	-	MPGRMSRGPRRGRDSL	16	AUG	100478907,	100478958,	3	293T, HeLa, K562	2	293T_LowRes, 293T_MedRes	4	HeLa_HiResRep1, HeLa_HiResRep2, HeLa_LowResRep1, HeLa_LowResRep2	2	K562_HiResRep1, K562_HiResRep3	3	293T, HeLa, K562	6	293T_DMSO_Rep2, 293T_HiRes_RibORF1.0, 293T_MedRes_RibORF1.0, 293T_TG_Rep1, 293T_TG_Rep2, 293T_TM_Rep1	3	HeLa_HiRes_Rep1_RibORF1.0, HeLa_HiRes_Rep2_RibORF1.0, HeLa_LowRes_Rep1_RibORF1.0	3	K562_HiRes_Rep1_RibORF1.0, K562_HiRes_Rep2_RibORF1.0, K562_HiRes_Rep3_RibORF1.0	-chr7:100478911-100478958_MPGRMSRGPRRGRDSL	ENST00000300181.7	ENST00000300181.7-chr7:100478911-100478958	TSC22D4	-27.123	18.651	uORF
chr4:138242242-138242274	-	MHTQVFLSSN	10	AUG	138242241,	138242274,	3	293T, HeLa, K562	2	293T_MedRes, 293T_TGRep2	4	HeLa_HiResRep1, HeLa_HiResRep2, HeLa_LowResRep1, HeLa_LowResRep2	2	K562_HiResRep1, K562_HiResRep3	3	293T, HeLa, K562	7	293T_DMSO_Rep2, 293T_HiRes_RibORF1.0, 293T_MedRes_RibORF1.0, 293T_TG_Rep1, 293T_TG_Rep2, 293T_TM_Rep1, 293T_TM_Rep2	4	HeLa_HiRes_Rep1_RibORF1.0, HeLa_HiRes_Rep2_RibORF1.0, HeLa_LowRes_Rep1_RibORF1.0, HeLa_LowRes_Rep2_RibORF1.0	3	K562_HiRes_Rep1_RibORF1.0, K562_HiRes_Rep2_RibORF1.0, K562_HiRes_Rep3_RibORF1.0	-chr4:138242245-138242274_MHTQVFLSSN	ENST00000280612.9	ENST00000280612.9-chr4:138242245-138242274	SLC7A11	-22.431	10.609	uORF
chr13:50082451-50390267	+	MDTRAFKTALPACRAFAVLQRFTGVIALKPRNNFTRYSPLVECKWKPEEKGTLDTVFI	58	AUG	50082450,50390197,	50082557,50390267,	3	293T, HeLa, K562	2	293T_DMSORep2, 293T_MedRes	3	HeLa_HiResRep1, HeLa_HiResRep2, HeLa_LowResRep1	3	K562_HiResRep1, K562_HiResRep2, K562_HiResRep3	2	293T, HeLa	1	293T_MedRes_RibORF1.0	2	HeLa_HiRes_Rep1_RibORF1.0, HeLa_LowRes_Rep1_RibORF1.0			+chr13:50082451-50390264_MDTRAFKTALPACRAFAVLQRFTGVIALKPRNNFTRYSPLVECKWKPEEKGTLDTVFI	ENST00000486895.5	ENST00000486895.5+chr13:50082451-50390264	DLEU1	-19.684	39.537	novel
chr7:123749342-123749515	+	MDGDSSPSLRRRPSLGGRTPLRSVSEDPGPLLGIALISQALQREARSAGPRGLRSED	57	AUG	123749341,	123749515,	3	293T, HeLa, K562	2	293T_DMSORep2, 293T_MedRes	3	HeLa_HiResRep1, HeLa_HiResRep2, HeLa_LowResRep2	3	K562_HiResRep1, K562_HiResRep2, K562_HiResRep3	3	293T, HeLa, K562	2	293T_DMSO_Rep2, 293T_MedRes_RibORF1.0	2	HeLa_HiRes_Rep1_RibORF1.0, HeLa_LowRes_Rep2_RibORF1.0	3	K562_HiRes_Rep1_RibORF1.0, K562_HiRes_Rep2_RibORF1.0, K562_HiRes_Rep3_RibORF1.0	+chr7:123749342-123749512_MDGDSSPSLRRRPSLGGRTPLRSVSEDPGPLLGIALISQALQREARSAGPRGLRSED	ENST00000607957.1	ENST00000607957.1+chr7:123749342-123749512	WASL-DT	-25.132	50.974	novel
chr13:50082451-50156863	+	MDTRAFKTALPACRAFAVLQRFTGVIALKPRNNFTRFSWLPHLATEY	47	AUG	50082450,50156826,	50082557,50156863,	3	293T, HeLa, K562	2	293T_DMSORep2, 293T_MedRes	3	HeLa_HiResRep1, HeLa_HiResRep2, HeLa_LowResRep1	3	K562_HiResRep1, K562_HiResRep2, K562_HiResRep3	2	293T, HeLa	1	293T_MedRes_RibORF1.0	2	HeLa_HiRes_Rep1_RibORF1.0, HeLa_LowRes_Rep1_RibORF1.0			+chr13:50082451-50156860_MDTRAFKTALPACRAFAVLQRFTGVIALKPRNNFTRFSWLPHLATEY	ENST00000490577.5	ENST00000490577.5+chr13:50082451-50156860	DLEU1	-15.658	39.537	novel
chr8:54022262-54022399	-	MGSPLTSDLQSVGSACTSRAVFDCRCLGRRSRSRRRRRRRRGLRS	45	AUG	54022261,	54022399,	3	293T, HeLa, K562	2	293T_DMSORep1, 293T_LowRes	3	HeLa_HiResRep2, HeLa_LowResRep1, HeLa_LowResRep2	3	K562_HiResRep1, K562_HiResRep2, K562_HiResRep3	3	293T, HeLa, K562	2	293T_DMSO_Rep2, 293T_TM_Rep1	3	HeLa_HiRes_Rep2_RibORF1.0, HeLa_LowRes_Rep1_RibORF1.0, HeLa_LowRes_Rep2_RibORF1.0	3	K562_HiRes_Rep1_RibORF1.0, K562_HiRes_Rep2_RibORF1.0, K562_HiRes_Rep3_RibORF1.0	-chr8:54022265-54022399_MGSPLTSDLQSVGSACTSRAVFDCRCLGRRSRSRRRRRRRRGLRS	ENST00000396401.7	ENST00000396401.7-chr8:54022265-54022399	TCEA1	-24.715	19.307	uORF
chr13:50082451-50415101	+	MDTRAFKTALPACRAFAVLQRFTGVIALKPRNNFTRSGV	39	AUG	50082450,50415088,	50082557,50415101,	3	293T, HeLa, K562	2	293T_DMSORep2, 293T_MedRes	3	HeLa_HiResRep1, HeLa_HiResRep2, HeLa_LowResRep1	3	K562_HiResRep1, K562_HiResRep2, K562_HiResRep3	3	293T, HeLa, K562	1	293T_MedRes_RibORF1.0	2	HeLa_HiRes_Rep1_RibORF1.0, HeLa_LowRes_Rep1_RibORF1.0	1	K562_HiRes_Rep2_RibORF1.0	+chr13:50082451-50415098_MDTRAFKTALPACRAFAVLQRFTGVIALKPRNNFTRSGV	ENST00000476738.5	ENST00000476738.5+chr13:50082451-50415098	DLEU1	-16.556	39.537	novel
chr13:50082451-50082561	+	MDTRAFKTALPACRAFAVLQRFTGVIALKPRNNFTR	36	AUG	50082450,	50082561,	3	293T, HeLa, K562	2	293T_DMSORep2, 293T_MedRes	3	HeLa_HiResRep1, HeLa_HiResRep2, HeLa_LowResRep1	3	K562_HiResRep1, K562_HiResRep2, K562_HiResRep3	3	293T, HeLa, K562	1	293T_MedRes_RibORF1.0	2	HeLa_HiRes_Rep1_RibORF1.0, HeLa_LowRes_Rep1_RibORF1.0	1	K562_HiRes_Rep2_RibORF1.0	+chr13:50082451-50082558_MDTRAFKTALPACRAFAVLQRFTGVIALKPRNNFTR	ENST00000659280.2	ENST00000659280.2+chr13:50082451-50082558	DLEU1	-16.922	39.537	novel
chr9:129489001-129489090	+	MAKGPSKVVQPPGITILFCRVTRCHPRVT	29	AUG	129489000,	129489090,	3	293T, HeLa, K562	2	293T_MedRes, 293T_TGRep1	3	HeLa_HiResRep1, HeLa_HiResRep2, HeLa_LowResRep1	3	K562_HiResRep1, K562_HiResRep2, K562_HiResRep3	3	293T, HeLa, K562	2	293T_MedRes_RibORF1.0, 293T_TG_Rep1	2	HeLa_HiRes_Rep1_RibORF1.0, HeLa_LowRes_Rep1_RibORF1.0	2	K562_HiRes_Rep1_RibORF1.0, K562_HiRes_Rep3_RibORF1.0	+chr9:129489001-129489087_MAKGPSKVVQPPGITILFCRVTRCHPRVT	ENST00000608369.2	ENST00000608369.2+chr9:129489001-129489087	LINC00963	-16.568	12.638	novel
chr7:112450308-112450645	+	MGFVAEDSPLSRPPHRRTSKKCSSIG	26	AUG	112450307,112450577,	112450320,112450645,	3	293T, HeLa, K562	2	293T_LowRes, 293T_MedRes	3	HeLa_HiResRep1, HeLa_HiResRep2, HeLa_LowResRep2	3	K562_HiResRep1, K562_HiResRep2, K562_HiResRep3	3	293T, HeLa, K562	7	293T_DMSO_Rep1, 293T_DMSO_Rep2, 293T_HiRes_RibORF1.0, 293TLowRes_RibORF1.0, 293T_MedRes_RibORF1.0, 293T_TG_Rep1, 293T_TM_Rep1	3	HeLa_HiRes_Rep1_RibORF1.0, HeLa_HiRes_Rep2_RibORF1.0, HeLa_LowRes_Rep2_RibORF1.0	3	K562_HiRes_Rep1_RibORF1.0, K562_HiRes_Rep2_RibORF1.0, K562_HiRes_Rep3_RibORF1.0	+chr7:112450308-112450642_MGFVAEDSPLSRPPHRRTSKKCSSIG	ENST00000445335.1	ENST00000445335.1+chr7:112450308-112450642	IFRD1	1.407	44.744	uORF
chr19:48872455-48872523	+	MQDAARPRARLSPRHLRQPEIL	22	AUG	48872454,	48872523,	3	293T, HeLa, K562	2	293T_MedRes, 293T_TGRep1	3	HeLa_HiResRep2, HeLa_LowResRep1, HeLa_LowResRep2	3	K562_HiResRep1, K562_HiResRep2, K562_HiResRep3	3	293T, HeLa, K562	1	293T_MedRes_RibORF1.0	2	HeLa_HiRes_Rep1_RibORF1.0, HeLa_LowRes_Rep1_RibORF1.0	1	K562_HiRes_Rep1_RibORF1.0	+chr19:48872455-48872520_MQDAARPRARLSPRHLRQPEIL	ENST00000200453.6	ENST00000200453.6+chr19:48872455-48872520	PPP1R15A	-42.939	4.102	uORF
chr14:58427054-58427080	-	MSDARACA	8	AUG	58427053,	58427080,	3	293T, HeLa, K562	2	293T_MedRes, 293T_TGRep1	3	HeLa_HiResRep1, HeLa_LowResRep1, HeLa_LowResRep2	3	K562_HiResRep1, K562_HiResRep2, K562_HiResRep3	3	293T, HeLa, K562	3	293TLowRes_RibORF1.0, 293T_TG_Rep1, 293T_TM_Rep1	4	HeLa_HiRes_Rep1_RibORF1.0, HeLa_HiRes_Rep2_RibORF1.0, HeLa_LowRes_Rep1_RibORF1.0, HeLa_LowRes_Rep2_RibORF1.0	2	K562_HiRes_Rep1_RibORF1.0, K562_HiRes_Rep3_RibORF1.0	-chr14:58427057-58427080_MSDARACA	ENST00000216463.8	ENST00000216463.8-chr14:58427057-58427080	TIMM9	-17.551	15.215	novel
chr15:50355123-50355356	+	MPRLVGAQNPHRKVPRAARGGTHGVRVSQAPSIPPGPGPLQLIARGFSASALVGRSCSYPLPSCVPAGREGKEGLIF	77	AUG	50355122,	50355356,	3	293T, HeLa, K562	2	293T_MedRes, 293T_TGRep2	3	HeLa_HiResRep1, HeLa_HiResRep2, HeLa_LowResRep1	2	K562_HiResRep1, K562_HiResRep3	3	293T, HeLa, K562	4	293T_DMSO_Rep2, 293T_MedRes_RibORF1.0, 293T_TG_Rep2, 293T_TM_Rep2	1	HeLa_HiRes_Rep2_RibORF1.0	2	K562_HiRes_Rep1_RibORF1.0, K562_HiRes_Rep3_RibORF1.0	+chr15:50355123-50355353_MPRLVGAQNPHRKVPRAARGGTHGVRVSQAPSIPPGPGPLQLIARGFSASALVGRSCSYPLPSCVPAGREGKEGLIF	ENST00000619314.1	ENST00000619314.1+chr15:50355123-50355353	GABPB1-AS1	-10.165	39.504	novel
chr3:156672004-156674277	-	MEGHFVPRRPRHPREDVKRNDPFRVITGWRWSFMTKMKVNMMWKIQRWKQQAKDAGAERWNLGYS	65	AUG	156672003,156674206,	156672130,156674277,	3	293T, HeLa, K562	2	293T_HiRes, 293T_MedRes	3	HeLa_HiResRep1, HeLa_HiResRep2, HeLa_LowResRep1	2	K562_HiResRep2, K562_HiResRep3	2	293T, HeLa	1	293T_MedRes_RibORF1.0	1	HeLa_HiRes_Rep2_RibORF1.0			-chr3:156672007-156674277_MEGHFVPRRPRHPREDVKRNDPFRVITGWRWSFMTKMKVNMMWKIQRWKQQAKDAGAERWNLGYS	ENST00000492937.1	ENST00000492937.1-chr3:156672007-156674277	TIPARP-AS1	-26.363	20.3	novel
chr10:27155022-27155183	-	MREEAQTVLGRPEKGRLGLDSESQDLKRFLLASQRGWWEAVLLPYTTSHPREA	53	AUG	27155021,	27155183,	3	293T, HeLa, K562	2	293T_MedRes, 293T_TGRep2	3	HeLa_HiResRep1, HeLa_HiResRep2, HeLa_LowResRep1	2	K562_HiResRep1, K562_HiResRep3	3	293T, HeLa, K562	3	293T_HiRes_RibORF1.0, 293T_MedRes_RibORF1.0, 293T_TG_Rep2	2	HeLa_HiRes_Rep2_RibORF1.0, HeLa_LowRes_Rep1_RibORF1.0	2	K562_HiRes_Rep1_RibORF1.0, K562_HiRes_Rep3_RibORF1.0	-chr10:27155025-27155183_MREEAQTVLGRPEKGRLGLDSESQDLKRFLLASQRGWWEAVLLPYTTSHPREA	ENST00000477432.1	ENST00000477432.1-chr10:27155025-27155183	YME1L1	-37.866	5.874	uORF
chr15:50424573-50439025	+	MNAFPSTSCWLPRRQALSAERSGTTPKGKKHL	32	AUG	50424572,50439008,	50424654,50439025,	3	293T, HeLa, K562	2	293T_HiRes, 293T_MedRes	3	HeLa_HiResRep1, HeLa_HiResRep2, HeLa_LowResRep2	2	K562_HiResRep1, K562_HiResRep3	3	293T, HeLa, K562	2	293T_HiRes_RibORF1.0, 293T_MedRes_RibORF1.0	2	HeLa_HiRes_Rep1_RibORF1.0, HeLa_HiRes_Rep2_RibORF1.0	1	K562_HiRes_Rep3_RibORF1.0	+chr15:50424573-50439022_MNAFPSTSCWLPRRQALSAERSGTTPKGKKHL	ENST00000396444.7	ENST00000396444.7+chr15:50424573-50439022	USP8	-12.623	42.276	uORF
chr5:8457717-8459945	+	MGGGRAVHGRPWPAPPRDDK	20	AUG	8457716,8459932,	8457766,8459945,	3	293T, HeLa, K562	2	293T_LowRes, 293T_MedRes	3	HeLa_HiResRep1, HeLa_HiResRep2, HeLa_LowResRep1	2	K562_HiResRep1, K562_HiResRep3	2	293T, HeLa	2	293TLowRes_RibORF1.0, 293T_MedRes_RibORF1.0	1	HeLa_HiRes_Rep1_RibORF1.0			+chr5:8457717-8459942_MGGGRAVHGRPWPAPPRDDK	ENST00000502001.2	ENST00000502001.2+chr5:8457717-8459942	MIR4458HG	-12.709	14.181	novel
chr17:44324717-44324764	-	MGPPDPGRRAARAPA	15	AUG	44324716,	44324764,	3	293T, HeLa, K562	2	293T_DMSORep2, 293T_MedRes	3	HeLa_HiResRep2, HeLa_LowResRep1, HeLa_LowResRep2	2	K562_HiResRep1, K562_HiResRep3	3	293T, HeLa, K562	8	293T_DMSO_Rep1, 293T_DMSO_Rep2, 293T_HiRes_RibORF1.0, 293TLowRes_RibORF1.0, 293T_TG_Rep1, 293T_TG_Rep2, 293T_TM_Rep1, 293T_TM_Rep2	4	HeLa_HiRes_Rep1_RibORF1.0, HeLa_HiRes_Rep2_RibORF1.0, HeLa_LowRes_Rep1_RibORF1.0, HeLa_LowRes_Rep2_RibORF1.0	3	K562_HiRes_Rep1_RibORF1.0, K562_HiRes_Rep2_RibORF1.0, K562_HiRes_Rep3_RibORF1.0	-chr17:44324720-44324764_MGPPDPGRRAARAPA	ENST00000225308.12	ENST00000225308.12-chr17:44324720-44324764	SLC25A39	-2.236	17.047	uORF
chr11:67483053-67483085	+	MALARKLPRC	10	AUG	67483052,	67483085,	3	293T, HeLa, K562	2	293T_DMSORep2, 293T_TMRep2	3	HeLa_HiResRep1, HeLa_HiResRep2, HeLa_LowResRep1	2	K562_HiResRep1, K562_HiResRep3	3	293T, HeLa, K562	5	293T_DMSO_Rep1, 293T_DMSO_Rep2, 293T_HiRes_RibORF1.0, 293T_TG_Rep2, 293T_TM_Rep2	3	HeLa_HiRes_Rep1_RibORF1.0, HeLa_HiRes_Rep2_RibORF1.0, HeLa_LowRes_Rep1_RibORF1.0	2	K562_HiRes_Rep1_RibORF1.0, K562_HiRes_Rep3_RibORF1.0	+chr11:67483053-67483082_MALARKLPRC	ENST00000279146.8	ENST00000279146.8+chr11:67483053-67483082	AIP	-14.899	17.255	uORF
chr1:44024342-44031308	-	MLLRSVA	7	AUG	44024341,44031305,	44024362,44031308,	3	293T, HeLa, K562	2	293T_MedRes, 293T_TGRep2	3	HeLa_HiResRep1, HeLa_HiResRep2, HeLa_LowResRep2	2	K562_HiResRep1, K562_HiResRep3	3	293T, HeLa, K562	1	293T_MedRes_RibORF1.0	4	HeLa_HiRes_Rep1_RibORF1.0, HeLa_HiRes_Rep2_RibORF1.0, HeLa_LowRes_Rep1_RibORF1.0, HeLa_LowRes_Rep2_RibORF1.0	3	K562_HiRes_Rep1_RibORF1.0, K562_HiRes_Rep2_RibORF1.0, K562_HiRes_Rep3_RibORF1.0	-chr1:44024345-44031308_MLLRSVA	ENST00000372306.7	ENST00000372306.7-chr1:44024345-44031308	SLC6A9	-5.738	9.163	uORF
chr11:839994-840278	-	MPGRSVCVSDTPLWKEPSSKGLSEPLRSQPSLGCQEPGLGPAFTLWQPSEADWAMNSPSPGASLFHRHPCRRRCQESLPSRGSLRFPPSGCSSG	94	AUG	839993,	840278,	3	293T, HeLa, K562	2	293T_LowRes, 293T_MedRes	3	HeLa_HiResRep1, HeLa_HiResRep2, HeLa_LowResRep1	1	K562_HiResRep3	3	293T, HeLa, K562	3	293TLowRes_RibORF1.0, 293T_MedRes_RibORF1.0, 293T_TM_Rep1	1	HeLa_LowRes_Rep1_RibORF1.0	1	K562_HiRes_Rep3_RibORF1.0	-chr11:839997-840278_MPGRSVCVSDTPLWKEPSSKGLSEPLRSQPSLGCQEPGLGPAFTLWQPSEADWAMNSPSPGASLFHRHPCRRRCQESLPSRGSLRFPPSGCSSG	ENST00000322028.5	ENST00000322028.5-chr11:839997-840278	POLR2L	-21.844	12.619	dORF
chr20:38446793-38448665	+	MRGRARGVVFPRTPGGLPRPASWAVRLSWRQMTALPWMALLVPHQPAPPFFLQHPDLHSLRGSHCPRCEDVPG	73	AUG	38446792,38447465,38448661,	38446852,38447623,38448665,	3	293T, HeLa, K562	2	293T_DMSORep1, 293T_TGRep1	3	HeLa_HiResRep2, HeLa_LowResRep1, HeLa_LowResRep2	1	K562_HiResRep2	3	293T, HeLa, K562	5	293T_DMSO_Rep1, 293T_DMSO_Rep2, 293T_HiRes_RibORF1.0, 293T_TG_Rep1, 293T_TG_Rep2	2	HeLa_HiRes_Rep1_RibORF1.0, HeLa_HiRes_Rep2_RibORF1.0	2	K562_HiRes_Rep1_RibORF1.0, K562_HiRes_Rep2_RibORF1.0	+chr20:38446793-38448662_MRGRARGVVFPRTPGGLPRPASWAVRLSWRQMTALPWMALLVPHQPAPPFFLQHPDLHSLRGSHCPRCEDVPG	ENST00000449351.5	ENST00000449351.5+chr20:38446793-38448662	SNHG11	-20.649	21.508	novel
chr11:65614947-65615156	-	MGKGYEEADCFPGEEKKRALGNPLQELEVQPVPSVLQSSPPHPTSSTRQSFLVLISYMKRMAGRGGSRL	69	AUG	65614946,	65615156,	3	293T, HeLa, K562	2	293T_MedRes, 293T_TMRep2	3	HeLa_HiResRep1, HeLa_HiResRep2, HeLa_LowResRep1	1	K562_HiResRep3	3	293T, HeLa, K562	4	293T_DMSO_Rep2, 293T_HiRes_RibORF1.0, 293T_MedRes_RibORF1.0, 293T_TM_Rep2	3	HeLa_HiRes_Rep1_RibORF1.0, HeLa_HiRes_Rep2_RibORF1.0, HeLa_LowRes_Rep1_RibORF1.0	1	K562_HiRes_Rep3_RibORF1.0	-chr11:65614950-65615156_MGKGYEEADCFPGEEKKRALGNPLQELEVQPVPSVLQSSPPHPTSSTRQSFLVLISYMKRMAGRGGSRL	ENST00000524856.1	ENST00000524856.1-chr11:65614950-65615156	MAP3K11	-14.596	21.055	novel
chr15:50424573-50432435	+	MNAFPSTSCWLPRRQALSAERSGTTPKGNNNTQHKYLFLNSWAQAVLPPQSPRVLGLQL	59	AUG	50424572,50432337,	50424654,50432435,	3	293T, HeLa, K562	2	293T_HiRes, 293T_MedRes	3	HeLa_HiResRep1, HeLa_HiResRep2, HeLa_LowResRep2	1	K562_HiResRep3	3	293T, HeLa, K562	2	293T_HiRes_RibORF1.0, 293T_MedRes_RibORF1.0	2	HeLa_HiRes_Rep1_RibORF1.0, HeLa_HiRes_Rep2_RibORF1.0	1	K562_HiRes_Rep3_RibORF1.0	+chr15:50424573-50432432_MNAFPSTSCWLPRRQALSAERSGTTPKGNNNTQHKYLFLNSWAQAVLPPQSPRVLGLQL	ENST00000559329.5	ENST00000559329.5+chr15:50424573-50432432	USP8	-10.053	42.276	uORF
chr8:6405976-6406131	-	MGDPETSDPTEGTLIPQTPRGDPEASDPHRVTPRSQTPAGVPPDLKSPVRE	51	AUG	6405975,	6406131,	3	293T, HeLa, K562	2	293T_LowRes, 293T_MedRes	3	HeLa_HiResRep1, HeLa_HiResRep2, HeLa_LowResRep2	1	K562_HiResRep3	3	293T, HeLa, K562	3	293T_DMSO_Rep2, 293TLowRes_RibORF1.0, 293T_MedRes_RibORF1.0	2	HeLa_HiRes_Rep2_RibORF1.0, HeLa_LowRes_Rep2_RibORF1.0	1	K562_HiRes_Rep3_RibORF1.0	-chr8:6405979-6406131_MGDPETSDPTEGTLIPQTPRGDPEASDPHRVTPRSQTPAGVPPDLKSPVRE	ENST00000500118.3	ENST00000500118.3-chr8:6405979-6406131	MCPH1-DT	-7.837	17.883	novel
chr1:42817144-42824566	+	MAVAGAADQEAWESVPFPTGPLEVGASAESQTTPPGGTECEV	42	AUG	42817143,42824547,	42817253,42824566,	3	293T, HeLa, K562	2	293T_LowRes, 293T_MedRes	3	HeLa_HiResRep2, HeLa_LowResRep1, HeLa_LowResRep2	1	K562_HiResRep3	3	293T, HeLa, K562	1	293T_MedRes_RibORF1.0	2	HeLa_LowRes_Rep1_RibORF1.0, HeLa_LowRes_Rep2_RibORF1.0	1	K562_HiRes_Rep3_RibORF1.0	+chr1:42817144-42824563_MAVAGAADQEAWESVPFPTGPLEVGASAESQTTPPGGTECEV	ENST00000487556.6	ENST00000487556.6+chr1:42817144-42824563	ERMAP	-11.969	30.22	novel
chr1:42817144-42825632	+	MAVAGAADQEAWESVPFPTGPLEVGASAESQTTPPGGPS	39	AUG	42817143,42825622,	42817253,42825632,	3	293T, HeLa, K562	2	293T_LowRes, 293T_MedRes	3	HeLa_HiResRep2, HeLa_LowResRep1, HeLa_LowResRep2	1	K562_HiResRep3	3	293T, HeLa, K562	2	293TLowRes_RibORF1.0, 293T_MedRes_RibORF1.0	2	HeLa_LowRes_Rep1_RibORF1.0, HeLa_LowRes_Rep2_RibORF1.0	1	K562_HiRes_Rep3_RibORF1.0	+chr1:42817144-42825629_MAVAGAADQEAWESVPFPTGPLEVGASAESQTTPPGGPS	ENST00000372517.8	ENST00000372517.8+chr1:42817144-42825629	ERMAP	-13.088	30.22	uORF
chr1:42817144-42817540	+	MAVAGAADQEAWESVPFPTGPLEVGASAESQTTPPGGY	38	AUG	42817143,42817533,	42817253,42817540,	3	293T, HeLa, K562	2	293T_LowRes, 293T_MedRes	3	HeLa_HiResRep2, HeLa_LowResRep1, HeLa_LowResRep2	1	K562_HiResRep3	3	293T, HeLa, K562	2	293TLowRes_RibORF1.0, 293T_MedRes_RibORF1.0	2	HeLa_LowRes_Rep1_RibORF1.0, HeLa_LowRes_Rep2_RibORF1.0	1	K562_HiRes_Rep3_RibORF1.0	+chr1:42817144-42817537_MAVAGAADQEAWESVPFPTGPLEVGASAESQTTPPGGY	ENST00000645239.1	ENST00000645239.1+chr1:42817144-42817537	ERMAP	-13.913	30.22	uORF
chr22:50294746-50307627	-	MAAARARAQRRARPGRHRALAADVQRISMLAWSRN	35	AUG	50294745,50307552,	50294778,50307627,	3	293T, HeLa, K562	2	293T_LowRes, 293T_MedRes	3	HeLa_HiResRep1, HeLa_HiResRep2, HeLa_LowResRep1	1	K562_HiResRep3	2	293T, HeLa	2	293TLowRes_RibORF1.0, 293T_MedRes_RibORF1.0	2	HeLa_HiRes_Rep2_RibORF1.0, HeLa_LowRes_Rep1_RibORF1.0			-chr22:50294749-50307627_MAAARARAQRRARPGRHRALAADVQRISMLAWSRN	ENST00000359337.9	ENST00000359337.9-chr22:50294749-50307627	PLXNB2	-8.748	16.325	uORF
chr9:120788275-120793252	-	MAAERTRPLQGSGGPSVPSSCEPGARSRAPGRSLR	35	AUG	120788274,120793148,	120788278,120793252,	3	293T, HeLa, K562	2	293T_DMSORep2, 293T_MedRes	3	HeLa_HiResRep1, HeLa_HiResRep2, HeLa_LowResRep2	1	K562_HiResRep3	3	293T, HeLa, K562	3	293T_DMSO_Rep2, 293TLowRes_RibORF1.0, 293T_MedRes_RibORF1.0	3	HeLa_HiRes_Rep1_RibORF1.0, HeLa_HiRes_Rep2_RibORF1.0, HeLa_LowRes_Rep2_RibORF1.0	2	K562_HiRes_Rep1_RibORF1.0, K562_HiRes_Rep3_RibORF1.0	-chr9:120788278-120793252_MAAERTRPLQGSGGPSVPSSCEPGARSRAPGRSLR	ENST00000453291.2	ENST00000453291.2-chr9:120788278-120793252	FBXW2	-1.097	17.563	uORF
chr13:102799222-102799323	+	MPIKGAHGSGGAAQVFALVTLPSARGEGRHKAP	33	AUG	102799221,	102799323,	3	293T, HeLa, K562	2	293T_DMSORep2, 293T_LowRes	3	HeLa_HiResRep1, HeLa_HiResRep2, HeLa_LowResRep2	1	K562_HiResRep3	3	293T, HeLa, K562	5	293T_DMSO_Rep2, 293T_TG_Rep1, 293T_TG_Rep2, 293T_TM_Rep1, 293T_TM_Rep2	3	HeLa_HiRes_Rep1_RibORF1.0, HeLa_HiRes_Rep2_RibORF1.0, HeLa_LowRes_Rep2_RibORF1.0	1	K562_HiRes_Rep3_RibORF1.0	+chr13:102799222-102799320_MPIKGAHGSGGAAQVFALVTLPSARGEGRHKAP	ENST00000257336.6	ENST00000257336.6+chr13:102799222-102799320	BIVM	-19.797	18.197	uORF
chr14:69767304-69768147	+	MAAQIVSGRGCSLCGGWRLMSAVDSRKY	28	AUG	69767303,69768137,	69767380,69768147,	3	293T, HeLa, K562	2	293T_HiRes, 293T_LowRes	3	HeLa_HiResRep1, HeLa_HiResRep2, HeLa_LowResRep1	1	K562_HiResRep3	3	293T, HeLa, K562	5	293T_DMSO_Rep2, 293T_HiRes_RibORF1.0, 293TLowRes_RibORF1.0, 293T_MedRes_RibORF1.0, 293T_TG_Rep1	1	HeLa_LowRes_Rep1_RibORF1.0	1	K562_HiRes_Rep3_RibORF1.0	+chr14:69767304-69768144_MAAQIVSGRGCSLCGGWRLMSAVDSRKY	ENST00000394366.6	ENST00000394366.6+chr14:69767304-69768144	SRSF5	-4.952	29.456	uORF
chr14:24242405-24242488	-	MEGSRVRSRGTQSRQTGATGSCQKPRP	27	AUG	24242404,	24242488,	3	293T, HeLa, K562	2	293T_LowRes, 293T_TGRep1	3	HeLa_HiResRep1, HeLa_HiResRep2, HeLa_LowResRep1	1	K562_HiResRep3	3	293T, HeLa, K562	2	293TLowRes_RibORF1.0, 293T_TG_Rep1	2	HeLa_HiRes_Rep2_RibORF1.0, HeLa_LowRes_Rep1_RibORF1.0	1	K562_HiRes_Rep3_RibORF1.0	-chr14:24242408-24242488_MEGSRVRSRGTQSRQTGATGSCQKPRP	ENST00000267415.12	ENST00000267415.12-chr14:24242408-24242488	TINF2	-30.619	27.969	uORF
chr18:36129221-36129250	-	MKPPRVRAW	9	AUG	36129220,	36129250,	3	293T, HeLa, K562	2	293T_HiRes, 293T_LowRes	3	HeLa_HiResRep1, HeLa_HiResRep2, HeLa_LowResRep2	1	K562_HiResRep3	3	293T, HeLa, K562	2	293T_HiRes_RibORF1.0, 293TLowRes_RibORF1.0	3	HeLa_HiRes_Rep1_RibORF1.0, HeLa_HiRes_Rep2_RibORF1.0, HeLa_LowRes_Rep2_RibORF1.0	1	K562_HiRes_Rep3_RibORF1.0	-chr18:36129224-36129250_MKPPRVRAW	ENST00000269187.10	ENST00000269187.10-chr18:36129224-36129250	SLC39A6	-21.381	6.594	uORF
chr17:35568410-35568436	+	MAVQRAMR	8	AUG	35568409,	35568436,	3	293T, HeLa, K562	2	293T_LowRes, 293T_TGRep1	3	HeLa_HiResRep2, HeLa_LowResRep1, HeLa_LowResRep2	1	K562_HiResRep3	3	293T, HeLa, K562	8	293T_DMSO_Rep1, 293T_DMSO_Rep2, 293TLowRes_RibORF1.0, 293T_MedRes_RibORF1.0, 293T_TG_Rep1, 293T_TG_Rep2, 293T_TM_Rep1, 293T_TM_Rep2	4	HeLa_HiRes_Rep1_RibORF1.0, HeLa_HiRes_Rep2_RibORF1.0, HeLa_LowRes_Rep1_RibORF1.0, HeLa_LowRes_Rep2_RibORF1.0	3	K562_HiRes_Rep1_RibORF1.0, K562_HiRes_Rep2_RibORF1.0, K562_HiRes_Rep3_RibORF1.0	+chr17:35568410-35568433_MAVQRAMR	ENST00000592381.1	ENST00000592381.1+chr17:35568410-35568433	SNHG30	-19.122	-2.846	novel
chr1:62437163-62437186	+	MGAAPGM	7	AUG	62437162,	62437186,	3	293T, HeLa, K562	2	293T_MedRes, 293T_TGRep2	3	HeLa_HiResRep2, HeLa_LowResRep1, HeLa_LowResRep2	1	K562_HiResRep3	3	293T, HeLa, K562	8	293T_DMSO_Rep1, 293T_DMSO_Rep2, 293T_HiRes_RibORF1.0, 293T_MedRes_RibORF1.0, 293T_TG_Rep1, 293T_TG_Rep2, 293T_TM_Rep1, 293T_TM_Rep2	4	HeLa_HiRes_Rep1_RibORF1.0, HeLa_HiRes_Rep2_RibORF1.0, HeLa_LowRes_Rep1_RibORF1.0, HeLa_LowRes_Rep2_RibORF1.0	3	K562_HiRes_Rep1_RibORF1.0, K562_HiRes_Rep2_RibORF1.0, K562_HiRes_Rep3_RibORF1.0	+chr1:62437163-62437183_MGAAPGM	ENST00000339950.5	ENST00000339950.5+chr1:62437163-62437183	USP1	4.418	25.562	uORF
chr5:128082768-128083022	-	MLGAFRSGPQPLPEPRARCVPQPGLLWALTRRRESPLVTPGLNLEEGGFPLCSFRAVDSPCQADLDWHNQRSVPVVMQWVSTHF	84	AUG	128082767,	128083022,	3	293T, HeLa, K562	2	293T_DMSORep2, 293T_TGRep2	2	HeLa_HiResRep2, HeLa_LowResRep2	3	K562_HiResRep1, K562_HiResRep2, K562_HiResRep3	3	293T, HeLa, K562	2	293T_DMSO_Rep2, 293TLowRes_RibORF1.0	1	HeLa_HiRes_Rep2_RibORF1.0	3	K562_HiRes_Rep1_RibORF1.0, K562_HiRes_Rep2_RibORF1.0, K562_HiRes_Rep3_RibORF1.0	-chr5:128082771-128083022_MLGAFRSGPQPLPEPRARCVPQPGLLWALTRRRESPLVTPGLNLEEGGFPLCSFRAVDSPCQADLDWHNQRSVPVVMQWVSTHF	ENST00000499346.7	ENST00000499346.7-chr5:128082771-128083022	LINC01184	-4.337	11.69	novel
chr5:141320199-141320723	-	MRAAPLGKISRCPSRALSSVIGSGSLCQAAGRIKETTRRRSALSRLAPCGLLFPSLRPGETELIIVTGFIFREKTWSLNKN	81	AUG	141320198,141320517,	141320238,141320723,	3	293T, HeLa, K562	2	293T_HiRes, 293T_TMRep2	2	HeLa_HiResRep1, HeLa_HiResRep2	3	K562_HiResRep1, K562_HiResRep2, K562_HiResRep3	2	293T, K562	2	293T_HiRes_RibORF1.0, 293TLowRes_RibORF1.0	2	K562_HiRes_Rep1_RibORF1.0, K562_HiRes_Rep2_RibORF1.0			-chr5:141320202-141320723_MRAAPLGKISRCPSRALSSVIGSGSLCQAAGRIKETTRRRSALSRLAPCGLLFPSLRPGETELIIVTGFIFREKTWSLNKN	ENST00000624761.2	ENST00000624761.2-chr5:141320202-141320723	TAF7	-25.775	24.169	uORF
chr5:78342899-78360388	-	MKSVPHATSPRDPRRVWNPSPPLSAGGQLRPAGLGLLNTDFKSGPRGPASLREVVAFCDIRKIGELCAWQLPC	73	AUG	78342898,78360213,	78342945,78360388,	3	293T, HeLa, K562	2	293T_DMSORep2, 293T_MedRes	2	HeLa_HiResRep1, HeLa_HiResRep2	3	K562_HiResRep1, K562_HiResRep2, K562_HiResRep3	3	293T, HeLa, K562	2	293T_DMSO_Rep2, 293T_MedRes_RibORF1.0	2	HeLa_HiRes_Rep1_RibORF1.0, HeLa_HiRes_Rep2_RibORF1.0	2	K562_HiRes_Rep2_RibORF1.0, K562_HiRes_Rep3_RibORF1.0	-chr5:78342902-78360388_MKSVPHATSPRDPRRVWNPSPPLSAGGQLRPAGLGLLNTDFKSGPRGPASLREVVAFCDIRKIGELCAWQLPC	ENST00000513755.2	ENST00000513755.2-chr5:78342902-78360388	SCAMP1-AS1	-21.918	12.636	novel
chr5:78359975-78360388	-	MKSVPHATSPRDPRRVWNPSPPLSAGGQLRPAGLGLLNTDFKSGPRGPASLREVVAFCGCC	61	AUG	78359974,78360213,	78359985,78360388,	3	293T, HeLa, K562	2	293T_MedRes, 293T_TMRep2	2	HeLa_HiResRep1, HeLa_HiResRep2	3	K562_HiResRep1, K562_HiResRep2, K562_HiResRep3	3	293T, HeLa, K562	2	293T_MedRes_RibORF1.0, 293T_TM_Rep2	1	HeLa_HiRes_Rep2_RibORF1.0	2	K562_HiRes_Rep2_RibORF1.0, K562_HiRes_Rep3_RibORF1.0	-chr5:78359978-78360388_MKSVPHATSPRDPRRVWNPSPPLSAGGQLRPAGLGLLNTDFKSGPRGPASLREVVAFCGCC	ENST00000421004.4	ENST00000421004.4-chr5:78359978-78360388	SCAMP1-AS1	-20	12.636	novel
chr10:6580766-6583687	+	MTYPRHLFGHTSVLGSSFLGGFGPGTFPVSAHCRFIHNCQGGTAFNFTVLEAAKVLP	57	AUG	6580765,6583675,	6580927,6583687,	3	293T, HeLa, K562	2	293T_HiRes, 293T_TMRep2	2	HeLa_HiResRep1, HeLa_HiResRep2	3	K562_HiResRep1, K562_HiResRep2, K562_HiResRep3	3	293T, HeLa, K562	2	293T_MedRes_RibORF1.0, 293T_TM_Rep2	1	HeLa_HiRes_Rep2_RibORF1.0	2	K562_HiRes_Rep2_RibORF1.0, K562_HiRes_Rep3_RibORF1.0	+chr10:6580766-6583684_MTYPRHLFGHTSVLGSSFLGGFGPGTFPVSAHCRFIHNCQGGTAFNFTVLEAAKVLP	ENST00000445427.1	ENST00000445427.1+chr10:6580766-6583684	PRKCQ-AS1	-23.746	7.383	novel
chr11:14611005-14611130	-	MYSWSALSKASSRVVKALALQGWEKTMTSQIQTYVVCWSTR	41	AUG	14611004,	14611130,	3	293T, HeLa, K562	2	293T_HiRes, 293T_MedRes	2	HeLa_HiResRep1, HeLa_HiResRep2	3	K562_HiResRep1, K562_HiResRep2, K562_HiResRep3	3	293T, HeLa, K562	1	293T_MedRes_RibORF1.0	2	HeLa_HiRes_Rep1_RibORF1.0, HeLa_HiRes_Rep2_RibORF1.0	3	K562_HiRes_Rep1_RibORF1.0, K562_HiRes_Rep2_RibORF1.0, K562_HiRes_Rep3_RibORF1.0	-chr11:14611008-14611130_MYSWSALSKASSRVVKALALQGWEKTMTSQIQTYVVCWSTR	ENST00000418988.2	ENST00000418988.2-chr11:14611008-14611130	PSMA1	-22.961	12.765	uORF
chr10:50344159-50344278	-	MRCLKTALTILPNKSLLMRPHRMNEPRQDSVLPCRNSDC	39	AUG	50344158,	50344278,	3	293T, HeLa, K562	2	293T_HiRes, 293T_MedRes	2	HeLa_HiResRep1, HeLa_HiResRep2	3	K562_HiResRep1, K562_HiResRep2, K562_HiResRep3	3	293T, HeLa, K562	3	293T_HiRes_RibORF1.0, 293T_MedRes_RibORF1.0, 293T_TM_Rep2	3	HeLa_HiRes_Rep1_RibORF1.0, HeLa_HiRes_Rep2_RibORF1.0, HeLa_LowRes_Rep1_RibORF1.0	3	K562_HiRes_Rep1_RibORF1.0, K562_HiRes_Rep2_RibORF1.0, K562_HiRes_Rep3_RibORF1.0	-chr10:50344162-50344278_MRCLKTALTILPNKSLLMRPHRMNEPRQDSVLPCRNSDC	ENST00000361781.7	ENST00000361781.7-chr10:50344162-50344278	SGMS1	-11.894	33.389	uORF
chr11:65499297-65499416	+	MTEVEMKLLHGVKNVFKRKLRERTTEPRINTNRRAMLLD	39	AUG	65499296,	65499416,	3	293T, HeLa, K562	2	293T_DMSORep2, 293T_HiRes	2	HeLa_HiResRep1, HeLa_HiResRep2	3	K562_HiResRep1, K562_HiResRep2, K562_HiResRep3	3	293T, HeLa, K562	2	293T_DMSO_Rep2, 293T_HiRes_RibORF1.0	2	HeLa_HiRes_Rep1_RibORF1.0, HeLa_HiRes_Rep2_RibORF1.0	1	K562_HiRes_Rep2_RibORF1.0	+chr11:65499297-65499413_MTEVEMKLLHGVKNVFKRKLRERTTEPRINTNRRAMLLD	ENST00000534336.1	ENST00000534336.1+chr11:65499297-65499413	MALAT1	-21.944	24.144	novel
chr1:22030369-22030485	+	MRSLPNEMMGRGARSCPTTCFPGPDSTRAFWAPTRDPQ	38	AUG	22030368,	22030485,	3	293T, HeLa, K562	2	293T_DMSORep2, 293T_HiRes	2	HeLa_HiResRep1, HeLa_HiResRep2	3	K562_HiResRep1, K562_HiResRep2, K562_HiResRep3	3	293T, HeLa, K562	3	293T_DMSO_Rep2, 293T_HiRes_RibORF1.0, 293T_MedRes_RibORF1.0	3	HeLa_HiRes_Rep1_RibORF1.0, HeLa_HiRes_Rep2_RibORF1.0, HeLa_LowRes_Rep1_RibORF1.0	1	K562_HiRes_Rep2_RibORF1.0	+chr1:22030369-22030482_MRSLPNEMMGRGARSCPTTCFPGPDSTRAFWAPTRDPQ	ENST00000404210.5	ENST00000404210.5+chr1:22030369-22030482	LINC00339	-26.096	3.207	novel
chr13:50082451-50083145	+	MDTRAFKTALPACRAFAVLQRFTGVIALKPRNNFTR	36	AUG	50082450,50083141,	50082557,50083145,	3	293T, HeLa, K562	2	293T_MedRes, 293T_TMRep2	2	HeLa_HiResRep1, HeLa_LowResRep1	3	K562_HiResRep1, K562_HiResRep2, K562_HiResRep3	2	293T, HeLa	1	293T_MedRes_RibORF1.0	1	HeLa_LowRes_Rep1_RibORF1.0			+chr13:50082451-50083142_MDTRAFKTALPACRAFAVLQRFTGVIALKPRNNFTR	ENST00000461527.7	ENST00000461527.7+chr13:50082451-50083142	DLEU1	-16.833	39.537	novel
chr20:3149114-3149209	-	MLKISRQFLWNTSPSSSNQAPYKQEIAWSNL	31	AUG	3149113,	3149209,	3	293T, HeLa, K562	2	293T_DMSORep2, 293T_HiRes	2	HeLa_HiResRep2, HeLa_LowResRep1	3	K562_HiResRep1, K562_HiResRep2, K562_HiResRep3	3	293T, HeLa, K562	4	293T_DMSO_Rep2, 293T_HiRes_RibORF1.0, 293T_MedRes_RibORF1.0, 293T_TM_Rep2	2	HeLa_HiRes_Rep2_RibORF1.0, HeLa_LowRes_Rep1_RibORF1.0	2	K562_HiRes_Rep2_RibORF1.0, K562_HiRes_Rep3_RibORF1.0	-chr20:3149117-3149209_MLKISRQFLWNTSPSSSNQAPYKQEIAWSNL	ENST00000380266.4	ENST00000380266.4-chr20:3149117-3149209	FASTKD5	-21.769	17.265	uORF
chr1:227318174-227318266	-	MPLAQGCEEGGEVAARAARAAAAAAAACVL	30	AUG	227318173,	227318266,	3	293T, HeLa, K562	2	293T_MedRes, 293T_TGRep2	2	HeLa_HiResRep2, HeLa_LowResRep1	3	K562_HiResRep1, K562_HiResRep2, K562_HiResRep3	3	293T, HeLa, K562	2	293T_TG_Rep1, 293T_TG_Rep2	3	HeLa_HiRes_Rep2_RibORF1.0, HeLa_LowRes_Rep1_RibORF1.0, HeLa_LowRes_Rep2_RibORF1.0	3	K562_HiRes_Rep1_RibORF1.0, K562_HiRes_Rep2_RibORF1.0, K562_HiRes_Rep3_RibORF1.0	-chr1:227318177-227318266_MPLAQGCEEGGEVAARAARAAAAAAAACVL	ENST00000366766.8	ENST00000366766.8-chr1:227318177-227318266	CDC42BPA	2.609	25.895	uORF
chr2:112646593-112646670	+	MEFCSVLLALLSQRNPRQQMPIRSV	25	AUG	112646592,	112646670,	3	293T, HeLa, K562	2	293T_DMSORep1, 293T_MedRes	2	HeLa_HiResRep1, HeLa_HiResRep2	3	K562_HiResRep1, K562_HiResRep2, K562_HiResRep3	3	293T, HeLa, K562	1	293T_DMSO_Rep1	1	HeLa_HiRes_Rep1_RibORF1.0	3	K562_HiRes_Rep1_RibORF1.0, K562_HiRes_Rep2_RibORF1.0, K562_HiRes_Rep3_RibORF1.0	+chr2:112646593-112646667_MEFCSVLLALLSQRNPRQQMPIRSV	ENST00000272542.8	ENST00000272542.8+chr2:112646593-112646667	SLC20A1	-8.08	15.743	uORF
chr7:72890720-72890970	+	MLENYSHLVSLAYEVATSCTSEI	23	AUG	72890719,72890932,	72890753,72890970,	3	293T, HeLa, K562	2	293T_HiRes, 293T_TMRep2	2	HeLa_HiResRep1, HeLa_HiResRep2	3	K562_HiResRep1, K562_HiResRep2, K562_HiResRep3	3	293T, HeLa, K562	5	293T_DMSO_Rep1, 293T_HiRes_RibORF1.0, 293T_TG_Rep1, 293T_TM_Rep1, 293T_TM_Rep2	2	HeLa_HiRes_Rep1_RibORF1.0, HeLa_HiRes_Rep2_RibORF1.0	3	K562_HiRes_Rep1_RibORF1.0, K562_HiRes_Rep2_RibORF1.0, K562_HiRes_Rep3_RibORF1.0	+chr7:72890720-72890967_MLENYSHLVSLAYEVATSCTSEI	ENST00000395270.5	ENST00000395270.5+chr7:72890720-72890967	POM121	-1.503	19.882	uORF
chr11:61357753-61357815	-	MLSDLLKVPISQELEPRPVL	20	AUG	61357752,	61357815,	3	293T, HeLa, K562	2	293T_MedRes, 293T_TMRep2	2	HeLa_HiResRep1, HeLa_HiResRep2	3	K562_HiResRep1, K562_HiResRep2, K562_HiResRep3	3	293T, HeLa, K562	5	293T_DMSO_Rep2, 293T_HiRes_RibORF1.0, 293T_MedRes_RibORF1.0, 293T_TG_Rep1, 293T_TM_Rep1	2	HeLa_HiRes_Rep1_RibORF1.0, HeLa_HiRes_Rep2_RibORF1.0	3	K562_HiRes_Rep1_RibORF1.0, K562_HiRes_Rep2_RibORF1.0, K562_HiRes_Rep3_RibORF1.0	-chr11:61357756-61357815_MLSDLLKVPISQELEPRPVL	ENST00000294072.9	ENST00000294072.9-chr11:61357756-61357815	CYB561A3	-21.369	3.28	uORF
chr6:106629204-106629263	-	MDRILTGTLIRAFHMRRAE	19	AUG	106629203,	106629263,	3	293T, HeLa, K562	2	293T_DMSORep2, 293T_HiRes	2	HeLa_HiResRep1, HeLa_HiResRep2	3	K562_HiResRep1, K562_HiResRep2, K562_HiResRep3	3	293T, HeLa, K562	3	293T_DMSO_Rep2, 293T_HiRes_RibORF1.0, 293T_TG_Rep2	2	HeLa_HiRes_Rep1_RibORF1.0, HeLa_HiRes_Rep2_RibORF1.0	3	K562_HiRes_Rep1_RibORF1.0, K562_HiRes_Rep2_RibORF1.0, K562_HiRes_Rep3_RibORF1.0	-chr6:106629207-106629263_MDRILTGTLIRAFHMRRAE	ENST00000369063.8	ENST00000369063.8-chr6:106629207-106629263	RTN4IP1	-33.563	19.683	uORF
chr17:40833115-40833165	+	MELTPIMEINHFSSGF	16	AUG	40833114,	40833165,	3	293T, HeLa, K562	2	293T_HiRes, 293T_LowRes	2	HeLa_HiResRep1, HeLa_HiResRep2	3	K562_HiResRep1, K562_HiResRep2, K562_HiResRep3	3	293T, HeLa, K562	3	293TLowRes_RibORF1.0, 293T_MedRes_RibORF1.0, 293T_TG_Rep1	3	HeLa_HiRes_Rep1_RibORF1.0, HeLa_HiRes_Rep2_RibORF1.0, HeLa_LowRes_Rep2_RibORF1.0	3	K562_HiRes_Rep1_RibORF1.0, K562_HiRes_Rep2_RibORF1.0, K562_HiRes_Rep3_RibORF1.0	+chr17:40833115-40833162_MELTPIMEINHFSSGF	ENST00000301665.8	ENST00000301665.8+chr17:40833115-40833162	KRT10-AS1	-22.523	12.968	novel
chr17:5114162-5114212	+	MILYGFFGAALDLSSD	16	AUG	5114161,	5114212,	3	293T, HeLa, K562	2	293T_HiRes, 293T_TMRep2	2	HeLa_HiResRep1, HeLa_HiResRep2	3	K562_HiResRep1, K562_HiResRep2, K562_HiResRep3	3	293T, HeLa, K562	6	293T_DMSO_Rep2, 293T_HiRes_RibORF1.0, 293T_MedRes_RibORF1.0, 293T_TG_Rep2, 293T_TM_Rep1, 293T_TM_Rep2	2	HeLa_HiRes_Rep1_RibORF1.0, HeLa_HiRes_Rep2_RibORF1.0	3	K562_HiRes_Rep1_RibORF1.0, K562_HiRes_Rep2_RibORF1.0, K562_HiRes_Rep3_RibORF1.0	+chr17:5114162-5114209_MILYGFFGAALDLSSD	ENST00000570712.2	ENST00000570712.2+chr17:5114162-5114209	ZNF232-AS1	-10.356	-0.317	novel
chr19:1154352-1154396	-	MLPPPPPPRSEKPR	14	AUG	1154351,	1154396,	3	293T, HeLa, K562	2	293T_MedRes, 293T_TGRep2	2	HeLa_HiResRep1, HeLa_LowResRep2	3	K562_HiResRep1, K562_HiResRep2, K562_HiResRep3	3	293T, HeLa, K562	4	293T_DMSO_Rep2, 293TLowRes_RibORF1.0, 293T_MedRes_RibORF1.0, 293T_TG_Rep2	3	HeLa_HiRes_Rep1_RibORF1.0, HeLa_LowRes_Rep1_RibORF1.0, HeLa_LowRes_Rep2_RibORF1.0	3	K562_HiRes_Rep1_RibORF1.0, K562_HiRes_Rep2_RibORF1.0, K562_HiRes_Rep3_RibORF1.0	-chr19:1154355-1154396_MLPPPPPPRSEKPR	ENST00000361757.8	ENST00000361757.8-chr19:1154355-1154396	SBNO2	1.157	74.135	uORF
chr17:28598969-28598998	-	MASSTWSET	9	AUG	28598968,	28598998,	3	293T, HeLa, K562	2	293T_LowRes, 293T_TMRep2	2	HeLa_HiResRep2, HeLa_LowResRep1	3	K562_HiResRep1, K562_HiResRep2, K562_HiResRep3	3	293T, HeLa, K562	3	293T_HiRes_RibORF1.0, 293TLowRes_RibORF1.0, 293T_MedRes_RibORF1.0	4	HeLa_HiRes_Rep1_RibORF1.0, HeLa_HiRes_Rep2_RibORF1.0, HeLa_LowRes_Rep1_RibORF1.0, HeLa_LowRes_Rep2_RibORF1.0	3	K562_HiRes_Rep1_RibORF1.0, K562_HiRes_Rep2_RibORF1.0, K562_HiRes_Rep3_RibORF1.0	-chr17:28598972-28598998_MASSTWSET	ENST00000321765.10	ENST00000321765.10-chr17:28598972-28598998	SPAG5	-31.045	-4.195	uORF
chr11:61362074-61364264	+	MHQPRLSSPIQRRRKCSGEREASHYEPALSKAVRSVGGSPKSASGDAGRARSRPGPEQRKLQHGGQTGHRAGRESRGLAGRTAQTGPASSIYFRNLKPASGSRDDVRMTTDVGVWRCLP	119	AUG	61362073,61364251,	61362420,61364264,	3	293T, HeLa, K562	2	293T_HiRes, 293T_TMRep2	2	HeLa_HiResRep1, HeLa_HiResRep2	2	K562_HiResRep1, K562_HiResRep3	3	293T, HeLa, K562	1	293T_HiRes_RibORF1.0	1	HeLa_HiRes_Rep1_RibORF1.0	1	K562_HiRes_Rep1_RibORF1.0	+chr11:61362074-61364261_MHQPRLSSPIQRRRKCSGEREASHYEPALSKAVRSVGGSPKSASGDAGRARSRPGPEQRKLQHGGQTGHRAGRESRGLAGRTAQTGPASSIYFRNLKPASGSRDDVRMTTDVGVWRCLP	ENST00000542946.2	ENST00000542946.2+chr11:61362074-61364261	TMEM138	-23.538	46.072	uORF
chr16:89972110-89972349	-	MESSSRNNTRPVRPPLHWKTAPGRFCRSVPLTEFRLSAWSVVLWSPRTQAACMCLRPHGPNTRTSSGTGRPARPPRSGQ	79	AUG	89972109,	89972349,	3	293T, HeLa, K562	2	293T_HiRes, 293T_MedRes	2	HeLa_HiResRep2, HeLa_LowResRep2	2	K562_HiResRep1, K562_HiResRep3	2	293T, HeLa	2	293T_HiRes_RibORF1.0, 293T_MedRes_RibORF1.0	1	HeLa_LowRes_Rep2_RibORF1.0			-chr16:89972113-89972349_MESSSRNNTRPVRPPLHWKTAPGRFCRSVPLTEFRLSAWSVVLWSPRTQAACMCLRPHGPNTRTSSGTGRPARPPRSGQ	ENST00000646748.1	ENST00000646748.1-chr16:89972113-89972349	CENPBD1	-23.505	28.765	novel
chr7:140177598-140177804	+	MCRGIQTLENVPPEFPASSKETRASMEPPLVAGGLSPRGIHHCRPLGGTNLEMGLVERGIEKSRRAYK	68	AUG	140177597,	140177804,	3	293T, HeLa, K562	2	293T_DMSORep2, 293T_MedRes	2	HeLa_HiResRep2, HeLa_LowResRep1	2	K562_HiResRep1, K562_HiResRep3	3	293T, HeLa, K562	1	293T_DMSO_Rep2	1	HeLa_HiRes_Rep2_RibORF1.0	1	K562_HiRes_Rep3_RibORF1.0	+chr7:140177598-140177801_MCRGIQTLENVPPEFPASSKETRASMEPPLVAGGLSPRGIHHCRPLGGTNLEMGLVERGIEKSRRAYK	ENST00000566699.2	ENST00000566699.2+chr7:140177598-140177801	KDM7A-DT	-21.101	20.284	novel
chr6:5003910-5021435	+	MPVARLVVAEVGFLANQDGVLLCCPDWSQTPELK	34	AUG	5003909,5021380,	5003959,5021435,	3	293T, HeLa, K562	2	293T_DMSORep2, 293T_MedRes	2	HeLa_HiResRep1, HeLa_HiResRep2	2	K562_HiResRep1, K562_HiResRep3	3	293T, HeLa, K562	2	293T_DMSO_Rep2, 293T_MedRes_RibORF1.0	2	HeLa_HiRes_Rep1_RibORF1.0, HeLa_HiRes_Rep2_RibORF1.0	1	K562_HiRes_Rep3_RibORF1.0	+chr6:5003910-5021432_MPVARLVVAEVGFLANQDGVLLCCPDWSQTPELK	ENST00000653195.1	ENST00000653195.1+chr6:5003910-5021432	N/A	-10.08	10.016	novel
chr17:76558598-76559040	+	MIKGGGCGLENSHVKTHHLKVLSVRIFMMKFL	32	AUG	76558597,76558944,	76558600,76559040,	3	293T, HeLa, K562	2	293T_LowRes, 293T_MedRes	2	HeLa_HiResRep1, HeLa_HiResRep2	2	K562_HiResRep1, K562_HiResRep3	3	293T, HeLa, K562	5	293T_DMSO_Rep2, 293TLowRes_RibORF1.0, 293T_MedRes_RibORF1.0, 293T_TG_Rep2, 293T_TM_Rep1	1	HeLa_HiRes_Rep1_RibORF1.0	1	K562_HiRes_Rep3_RibORF1.0	+chr17:76558598-76559037_MIKGGGCGLENSHVKTHHLKVLSVRIFMMKFL	ENST00000586942.7	ENST00000586942.7+chr17:76558598-76559037	SNHG16	-31.635	10.659	novel
chr18:26226827-26226922	+	MLWNPNRTGVGCRAPSLPSPLLPEPQRQSCR	31	AUG	26226826,	26226922,	3	293T, HeLa, K562	2	293T_MedRes, 293T_TMRep2	2	HeLa_HiResRep2, HeLa_LowResRep1	2	K562_HiResRep2, K562_HiResRep3	3	293T, HeLa, K562	6	293T_DMSO_Rep1, 293T_DMSO_Rep2, 293T_HiRes_RibORF1.0, 293T_MedRes_RibORF1.0, 293T_TM_Rep1, 293T_TM_Rep2	2	HeLa_HiRes_Rep2_RibORF1.0, HeLa_LowRes_Rep1_RibORF1.0	3	K562_HiRes_Rep1_RibORF1.0, K562_HiRes_Rep2_RibORF1.0, K562_HiRes_Rep3_RibORF1.0	+chr18:26226827-26226919_MLWNPNRTGVGCRAPSLPSPLLPEPQRQSCR	ENST00000269142.10	ENST00000269142.10+chr18:26226827-26226919	TAF4B	-14.792	14.963	uORF
chrX:38802587-38802679	+	MVFYGKYLSVGLNVKERGRERNPFIMFSLP	30	AUG	38802586,	38802679,	3	293T, HeLa, K562	2	293T_HiRes, 293T_MedRes	2	HeLa_HiResRep1, HeLa_HiResRep2	2	K562_HiResRep1, K562_HiResRep3	3	293T, HeLa, K562	3	293T_HiRes_RibORF1.0, 293TLowRes_RibORF1.0, 293T_MedRes_RibORF1.0	2	HeLa_HiRes_Rep1_RibORF1.0, HeLa_HiRes_Rep2_RibORF1.0	2	K562_HiRes_Rep1_RibORF1.0, K562_HiRes_Rep3_RibORF1.0	+chrX:38802587-38802676_MVFYGKYLSVGLNVKERGRERNPFIMFSLP	ENST00000336949.7	ENST00000336949.7+chrX:38802587-38802676	MID1IP1	-28.894	4.005	uORF
chr5:1344935-1345018	-	MRGGRRSAARGAFVPPRRWRWRAAALQ	27	AUG	1344934,	1345018,	3	293T, HeLa, K562	2	293T_DMSORep2, 293T_TMRep2	2	HeLa_HiResRep2, HeLa_LowResRep2	2	K562_HiResRep1, K562_HiResRep3	3	293T, HeLa, K562	3	293T_DMSO_Rep2, 293TLowRes_RibORF1.0, 293T_MedRes_RibORF1.0	2	HeLa_HiRes_Rep2_RibORF1.0, HeLa_LowRes_Rep2_RibORF1.0	1	K562_HiRes_Rep3_RibORF1.0	-chr5:1344938-1345018_MRGGRRSAARGAFVPPRRWRWRAAALQ	ENST00000320895.10	ENST00000320895.10-chr5:1344938-1345018	CLPTM1L	-6.391	30.343	uORF
chr17:5113427-5114212	+	MKLTEPEFQVMILYGFFGAALDLSSD	26	AUG	5113426,5114157,	5113452,5114212,	3	293T, HeLa, K562	2	293T_HiRes, 293T_MedRes	2	HeLa_HiResRep1, HeLa_HiResRep2	2	K562_HiResRep1, K562_HiResRep3	3	293T, HeLa, K562	4	293T_DMSO_Rep2, 293T_HiRes_RibORF1.0, 293T_MedRes_RibORF1.0, 293T_TM_Rep2	2	HeLa_HiRes_Rep1_RibORF1.0, HeLa_HiRes_Rep2_RibORF1.0	3	K562_HiRes_Rep1_RibORF1.0, K562_HiRes_Rep2_RibORF1.0, K562_HiRes_Rep3_RibORF1.0	+chr17:5113427-5114209_MKLTEPEFQVMILYGFFGAALDLSSD	ENST00000413077.2	ENST00000413077.2+chr17:5113427-5114209	ZNF232-AS1	-8.742	4.008	novel
chr9:136807950-136808021	+	MAALTPGERSRRRPRGPERSSRG	23	AUG	136807949,	136808021,	3	293T, HeLa, K562	2	293T_DMSORep2, 293T_MedRes	2	HeLa_HiResRep2, HeLa_LowResRep2	2	K562_HiResRep1, K562_HiResRep3	2	293T, K562	3	293T_DMSO_Rep2, 293T_MedRes_RibORF1.0, 293T_TM_Rep1	3	K562_HiRes_Rep1_RibORF1.0, K562_HiRes_Rep2_RibORF1.0, K562_HiRes_Rep3_RibORF1.0			+chr9:136807950-136808018_MAALTPGERSRRRPRGPERSSRG	ENST00000311502.12	ENST00000311502.12+chr9:136807950-136808018	RABL6	-25.32	16.161	uORF
chr17:40818126-40818188	-	MERKTTFCSHLLMNFNKLSY	20	AUG	40818125,	40818188,	3	293T, HeLa, K562	2	293T_HiRes, 293T_MedRes	2	HeLa_HiResRep1, HeLa_HiResRep2	2	K562_HiResRep1, K562_HiResRep3	3	293T, HeLa, K562	2	293TLowRes_RibORF1.0, 293T_MedRes_RibORF1.0	3	HeLa_HiRes_Rep1_RibORF1.0, HeLa_HiRes_Rep2_RibORF1.0, HeLa_LowRes_Rep1_RibORF1.0	2	K562_HiRes_Rep1_RibORF1.0, K562_HiRes_Rep3_RibORF1.0	-chr17:40818129-40818188_MERKTTFCSHLLMNFNKLSY	ENST00000269576.6	ENST00000269576.6-chr17:40818129-40818188	KRT10	-16.656	22.237	dORF
chr2:201129760-201129810	+	MKSALRNEVDCLLAFC	16	AUG	201129759,	201129810,	3	293T, HeLa, K562	2	293T_LowRes, 293T_MedRes	2	HeLa_HiResRep2, HeLa_LowResRep1	2	K562_HiResRep1, K562_HiResRep3	3	293T, HeLa, K562	3	293T_HiRes_RibORF1.0, 293T_TG_Rep2, 293T_TM_Rep1	1	HeLa_HiRes_Rep2_RibORF1.0	1	K562_HiRes_Rep3_RibORF1.0	+chr2:201129760-201129807_MKSALRNEVDCLLAFC	ENST00000309955.8	ENST00000309955.8+chr2:201129760-201129807	CFLAR	-22.462	11.16	uORF
chr9:113273385-113273435	-	MTVPFNFVAGTQEVFV	16	AUG	113273384,	113273435,	3	293T, HeLa, K562	2	293T_HiRes, 293T_LowRes	2	HeLa_HiResRep1, HeLa_HiResRep2	2	K562_HiResRep1, K562_HiResRep3	1	HeLa	2	HeLa_HiRes_Rep1_RibORF1.0, HeLa_HiRes_Rep2_RibORF1.0					-chr9:113273388-113273435_MTVPFNFVAGTQEVFV	ENST00000374206.4	ENST00000374206.4-chr9:113273388-113273435	CDC26	-21.149	-2.513	uORF
chr9:128322701-128322745	+	MPSAREAMFPLERP	14	AUG	128322700,	128322745,	3	293T, HeLa, K562	2	293T_HiRes, 293T_LowRes	2	HeLa_HiResRep1, HeLa_HiResRep2	2	K562_HiResRep1, K562_HiResRep3	3	293T, HeLa, K562	4	293T_HiRes_RibORF1.0, 293TLowRes_RibORF1.0, 293T_MedRes_RibORF1.0, 293T_TG_Rep1	2	HeLa_HiRes_Rep1_RibORF1.0, HeLa_HiRes_Rep2_RibORF1.0	2	K562_HiRes_Rep1_RibORF1.0, K562_HiRes_Rep3_RibORF1.0	+chr9:128322701-128322742_MPSAREAMFPLERP	ENST00000608951.5	ENST00000608951.5+chr9:128322701-128322742	COQ4	-21.908	10.591	uORF
chr13:27621926-27621961	+	MGQSPRSASTT	11	AUG	27621925,	27621961,	3	293T, HeLa, K562	2	293T_HiRes, 293T_TMRep2	2	HeLa_HiResRep1, HeLa_HiResRep2	2	K562_HiResRep2, K562_HiResRep3	3	293T, HeLa, K562	7	293T_DMSO_Rep1, 293T_DMSO_Rep2, 293T_HiRes_RibORF1.0, 293T_MedRes_RibORF1.0, 293T_TG_Rep2, 293T_TM_Rep1, 293T_TM_Rep2	3	HeLa_HiRes_Rep1_RibORF1.0, HeLa_HiRes_Rep2_RibORF1.0, HeLa_LowRes_Rep2_RibORF1.0	2	K562_HiRes_Rep1_RibORF1.0, K562_HiRes_Rep3_RibORF1.0	+chr13:27621926-27621958_MGQSPRSASTT	ENST00000302979.5	ENST00000302979.5+chr13:27621926-27621958	POLR1D	-12.496	17.888	uORF
chr16:30775781-30776053	+	MATAGAACVSAVAPSDPIGARDLSGAAAAGPGRTGEGDAGRHGDLGRRAGGGGHAGGSAGRGRGGHRAAEKVPMAWGSGARVGKTQDIAS	90	AUG	30775780,	30776053,	3	293T, HeLa, K562	2	293T_LowRes, 293T_TMRep1	2	HeLa_HiResRep1, HeLa_LowResRep1	1	K562_HiResRep3	2	293T, K562	2	293TLowRes_RibORF1.0, 293T_TM_Rep1	1	K562_HiRes_Rep3_RibORF1.0			+chr16:30775781-30776050_MATAGAACVSAVAPSDPIGARDLSGAAAAGPGRTGEGDAGRHGDLGRRAGGGGHAGGSAGRGRGGHRAAEKVPMAWGSGARVGKTQDIAS	ENST00000324685.11	ENST00000324685.11+chr16:30775781-30776050	RNF40	-24.271	21.973	dORF
chr4:105708814-105717596	+	MNDGRREYFPHKVAVVFLLASVEASGLRAAAPRGSLGIPARTGREGAGGPGRRHAHAPSLPGRASATR	68	AUG	105708813,105717592,	105709016,105717596,	3	293T, HeLa, K562	2	293T_DMSORep2, 293T_TGRep1	2	HeLa_HiResRep2, HeLa_LowResRep2	1	K562_HiResRep3	1	293T	4	293T_DMSO_Rep2, 293T_TG_Rep1, 293T_TG_Rep2, 293T_TM_Rep2					+chr4:105708814-105717593_MNDGRREYFPHKVAVVFLLASVEASGLRAAAPRGSLGIPARTGREGAGGPGRRHAHAPSLPGRASATR	ENST00000394730.7	ENST00000394730.7+chr4:105708814-105717593	GSTCD	-16.009	29.926	uORF
chr1:16395735-16395932	+	MFLGNSLETLTNRILVSLASVFLLPPRKGAGLCSRQDRRAPHAYTSLPELSPRASGPCLETGLAL	65	AUG	16395734,	16395932,	3	293T, HeLa, K562	2	293T_DMSORep2, 293T_MedRes	2	HeLa_HiResRep2, HeLa_LowResRep1	1	K562_HiResRep3	2	293T, K562	1	293T_MedRes_RibORF1.0	1	K562_HiRes_Rep3_RibORF1.0			+chr1:16395735-16395929_MFLGNSLETLTNRILVSLASVFLLPPRKGAGLCSRQDRRAPHAYTSLPELSPRASGPCLETGLAL	ENST00000401088.9	ENST00000401088.9+chr1:16395735-16395929	SZRD1	-9.748	19.162	dORF
chr1:203796509-203796694	+	MGKAYIVDIFQALVLDLEKEAVELEIAMLFRVNVCRYWGKGRDQSKNGSGLKFIFHFLLSL	61	AUG	203796508,	203796694,	3	293T, HeLa, K562	2	293T_HiRes, 293T_MedRes	2	HeLa_HiResRep2, HeLa_LowResRep2	1	K562_HiResRep3	3	293T, HeLa, K562	2	293T_HiRes_RibORF1.0, 293T_MedRes_RibORF1.0	2	HeLa_HiRes_Rep2_RibORF1.0, HeLa_LowRes_Rep2_RibORF1.0	1	K562_HiRes_Rep3_RibORF1.0	+chr1:203796509-203796691_MGKAYIVDIFQALVLDLEKEAVELEIAMLFRVNVCRYWGKGRDQSKNGSGLKFIFHFLLSL	ENST00000492823.1	ENST00000492823.1+chr1:203796509-203796691	ZC3H11A	-12.169	24.321	novel
chr17:14034074-14034244	-	MVAKALHPSGLHHGSSSDSKDTLTPQCSMTRERVSSLLPLSGGSTEDFSSHSVSHS	56	AUG	14034073,	14034244,	3	293T, HeLa, K562	2	293T_HiRes, 293T_MedRes	2	HeLa_HiResRep2, HeLa_LowResRep1	1	K562_HiResRep3	3	293T, HeLa, K562	2	293T_HiRes_RibORF1.0, 293T_MedRes_RibORF1.0	2	HeLa_HiRes_Rep2_RibORF1.0, HeLa_LowRes_Rep1_RibORF1.0	1	K562_HiRes_Rep3_RibORF1.0	-chr17:14034077-14034244_MVAKALHPSGLHHGSSSDSKDTLTPQCSMTRERVSSLLPLSGGSTEDFSSHSVSHS	ENST00000449363.2	ENST00000449363.2-chr17:14034077-14034244	COX10-AS1	-18.826	14.613	novel
chr16:31459124-31459294	-	MWSASSFSRLPREALETLPGPSRWARASEQPRSPTTEPSCRAPPPACTRRGPPFLL	56	AUG	31459123,	31459294,	3	293T, HeLa, K562	2	293T_MedRes, 293T_TMRep2	2	HeLa_HiResRep1, HeLa_LowResRep1	1	K562_HiResRep3	2	HeLa, K562	1	HeLa_LowRes_Rep1_RibORF1.0	1	K562_HiRes_Rep3_RibORF1.0			-chr16:31459127-31459294_MWSASSFSRLPREALETLPGPSRWARASEQPRSPTTEPSCRAPPPACTRRGPPFLL	ENST00000564629.1	ENST00000564629.1-chr16:31459127-31459294	N/A	-27.488	24.013	novel
chr19:58581253-58581408	+	MAGALVATSAEISGLSSRNTSTPLRCLEEAARTVSRSTVSGLKRPLNARDY	51	AUG	58581252,	58581408,	3	293T, HeLa, K562	2	293T_HiRes, 293T_MedRes	2	HeLa_HiResRep1, HeLa_HiResRep2	1	K562_HiResRep3	3	293T, HeLa, K562	3	293T_DMSO_Rep2, 293T_HiRes_RibORF1.0, 293T_MedRes_RibORF1.0	2	HeLa_HiRes_Rep1_RibORF1.0, HeLa_HiRes_Rep2_RibORF1.0	1	K562_HiRes_Rep3_RibORF1.0	+chr19:58581253-58581405_MAGALVATSAEISGLSSRNTSTPLRCLEEAARTVSRSTVSGLKRPLNARDY	ENST00000479047.1	ENST00000479047.1+chr19:58581253-58581405	CENPBD1P1	-8.59	20.507	novel
chr5:138021110-138034056	-	MKCGRHCGLCSPFTDHFIGLTAEVLIEFCISSMRNYRLIFCHNLKQP	47	AUG	138021109,138034000,	138021197,138034056,	3	293T, HeLa, K562	2	293T_HiRes, 293T_TGRep2	2	HeLa_HiResRep2, HeLa_LowResRep2	1	K562_HiResRep3	2	293T, HeLa	3	293T_DMSO_Rep1, 293T_MedRes_RibORF1.0, 293T_TG_Rep2	1	HeLa_HiRes_Rep2_RibORF1.0			-chr5:138021113-138034056_MKCGRHCGLCSPFTDHFIGLTAEVLIEFCISSMRNYRLIFCHNLKQP	ENST00000505961.1	ENST00000505961.1-chr5:138021113-138034056	FAM13B	-7.349	22.22	uORF
chr12:100142717-100142860	-	MLQPRWRPRRPWRPERDAPGSRRRLWPWPGPWVSPGRERSAPLRRPG	47	AUG	100142716,	100142860,	3	293T, HeLa, K562	2	293T_DMSORep2, 293T_TGRep1	2	HeLa_HiResRep1, HeLa_LowResRep2	1	K562_HiResRep3	2	293T, HeLa	1	293T_TM_Rep1	1	HeLa_HiRes_Rep1_RibORF1.0			-chr12:100142720-100142860_MLQPRWRPRRPWRPERDAPGSRRRLWPWPGPWVSPGRERSAPLRRPG	ENST00000279907.12	ENST00000279907.12-chr12:100142720-100142860	UHRF1BP1L	-13.242	54.614	uORF
chr17:75979281-75979424	+	MSASWLGPVAGQTNPLLLARGGSRADPRERGSEGQETALLGVRGVGK	47	AUG	75979280,	75979424,	3	293T, HeLa, K562	2	293T_DMSORep2, 293T_MedRes	2	HeLa_HiResRep2, HeLa_LowResRep2	1	K562_HiResRep3	3	293T, HeLa, K562	2	293T_DMSO_Rep2, 293T_MedRes_RibORF1.0	2	HeLa_LowRes_Rep1_RibORF1.0, HeLa_LowRes_Rep2_RibORF1.0	1	K562_HiRes_Rep3_RibORF1.0	+chr17:75979281-75979421_MSASWLGPVAGQTNPLLLARGGSRADPRERGSEGQETALLGVRGVGK	ENST00000397640.6	ENST00000397640.6+chr17:75979281-75979421	TEN1	-20.461	11.953	uORF
chr6:31158618-31158932	+	MQQRRLLPRSPRGPGIRRTGWHCLKRRLLGDCAARWIHCPRRFNQL	46	AUG	31158617,31158896,	31158722,31158932,	3	293T, HeLa, K562	2	293T_DMSORep2, 293T_TGRep1	2	HeLa_HiResRep1, HeLa_HiResRep2	1	K562_HiResRep3	2	293T, K562	3	293T_DMSO_Rep2, 293T_HiRes_RibORF1.0, 293T_MedRes_RibORF1.0	1	K562_HiRes_Rep3_RibORF1.0			+chr6:31158618-31158929_MQQRRLLPRSPRGPGIRRTGWHCLKRRLLGDCAARWIHCPRRFNQL	ENST00000376257.8	ENST00000376257.8+chr6:31158618-31158929	TCF19	-28.984	14.231	uORF
chr1:151346508-151346793	-	MFVSFLTSQAYAMFSRFRRLQKGGADRMEMAKISLGIYGPGEVME	45	AUG	151346507,151346754,	151346606,151346793,	3	293T, HeLa, K562	2	293T_MedRes, 293T_TGRep2	2	HeLa_LowResRep1, HeLa_LowResRep2	1	K562_HiResRep3	3	293T, HeLa, K562	2	293T_MedRes_RibORF1.0, 293T_TG_Rep2	3	HeLa_HiRes_Rep1_RibORF1.0, HeLa_LowRes_Rep1_RibORF1.0, HeLa_LowRes_Rep2_RibORF1.0	1	K562_HiRes_Rep3_RibORF1.0	-chr1:151346511-151346793_MFVSFLTSQAYAMFSRFRRLQKGGADRMEMAKISLGIYGPGEVME	ENST00000392746.7	ENST00000392746.7-chr1:151346511-151346793	RFX5	-22.485	16.871	uORF
chr3:33439970-33440104	-	MRRRAGVRGRVALPAARPLPLQLLAGLVVPCQWGPRSSRPGRRW	44	AUG	33439969,	33440104,	3	293T, HeLa, K562	2	293T_DMSORep2, 293T_MedRes	2	HeLa_HiResRep2, HeLa_LowResRep2	1	K562_HiResRep3	3	293T, HeLa, K562	1	293T_DMSO_Rep2	2	HeLa_HiRes_Rep2_RibORF1.0, HeLa_LowRes_Rep2_RibORF1.0	1	K562_HiRes_Rep3_RibORF1.0	-chr3:33439973-33440104_MRRRAGVRGRVALPAARPLPLQLLAGLVVPCQWGPRSSRPGRRW	ENST00000283629.8	ENST00000283629.8-chr3:33439973-33440104	UBP1	-7.621	18.342	uORF
chr5:14871635-14871766	-	MEPLSAEPSAAAAAAAVPPLFFPGRSLLCGRAAGMDLSLRIPC	43	AUG	14871634,	14871766,	3	293T, HeLa, K562	2	293T_HiRes, 293T_MedRes	2	HeLa_HiResRep1, HeLa_HiResRep2	1	K562_HiResRep3	3	293T, HeLa, K562	3	293T_HiRes_RibORF1.0, 293T_MedRes_RibORF1.0, 293T_TM_Rep1	2	HeLa_HiRes_Rep1_RibORF1.0, HeLa_HiRes_Rep2_RibORF1.0	1	K562_HiRes_Rep3_RibORF1.0	-chr5:14871638-14871766_MEPLSAEPSAAAAAAAVPPLFFPGRSLLCGRAAGMDLSLRIPC	ENST00000284268.8	ENST00000284268.8-chr5:14871638-14871766	ANKH	1.017	27.24	uORF
chr1:35030649-35031872	-	MQRTWFLFQCSSGSREATEGVQLSITKKKSIRLSLRHSLR	40	AUG	35030648,35031814,	35030713,35031872,	3	293T, HeLa, K562	2	293T_HiRes, 293T_MedRes	2	HeLa_HiResRep2, HeLa_LowResRep2	1	K562_HiResRep3	2	293T, HeLa	2	293T_HiRes_RibORF1.0, 293TLowRes_RibORF1.0	1	HeLa_HiRes_Rep2_RibORF1.0			-chr1:35030652-35031872_MQRTWFLFQCSSGSREATEGVQLSITKKKSIRLSLRHSLR	ENST00000317538.9	ENST00000317538.9-chr1:35030652-35031872	ZMYM6	-21.918	27.262	uORF
chr6:99425632-99425751	+	MFPPRNTPALEKGLSSQLHLQTTEEPQGQTKPNQFWPVA	39	AUG	99425631,	99425751,	3	293T, HeLa, K562	2	293T_LowRes, 293T_MedRes	2	HeLa_HiResRep2, HeLa_LowResRep1	1	K562_HiResRep3	2	293T, K562	3	293TLowRes_RibORF1.0, 293T_MedRes_RibORF1.0, 293T_TM_Rep1	1	K562_HiRes_Rep3_RibORF1.0			+chr6:99425632-99425748_MFPPRNTPALEKGLSSQLHLQTTEEPQGQTKPNQFWPVA	ENST00000418945.3	ENST00000418945.3+chr6:99425632-99425748	N/A	-27.024	18.415	novel
chr20:64256601-64256705	+	MSEVEVPISNSEIVVATLGGNRALHSGDERRPQR	34	AUG	64256600,	64256705,	3	293T, HeLa, K562	2	293T_DMSORep2, 293T_TGRep2	2	HeLa_HiResRep1, HeLa_HiResRep2	1	K562_HiResRep3	3	293T, HeLa, K562	7	293T_DMSO_Rep1, 293T_DMSO_Rep2, 293T_HiRes_RibORF1.0, 293T_MedRes_RibORF1.0, 293T_TG_Rep1, 293T_TG_Rep2, 293T_TM_Rep1	3	HeLa_HiRes_Rep1_RibORF1.0, HeLa_HiRes_Rep2_RibORF1.0, HeLa_LowRes_Rep1_RibORF1.0	1	K562_HiRes_Rep3_RibORF1.0	+chr20:64256601-64256702_MSEVEVPISNSEIVVATLGGNRALHSGDERRPQR	ENST00000609297.1	ENST00000609297.1+chr20:64256601-64256702	PCMTD2	-17.695	19.855	novel
chr1:246931827-246931928	-	MRRAGPALSEASRQRCKGKDPEARREQRLRFSR	33	AUG	246931826,	246931928,	3	293T, HeLa, K562	2	293T_LowRes, 293T_MedRes	2	HeLa_HiResRep2, HeLa_LowResRep1	1	K562_HiResRep3	2	293T, HeLa	3	293TLowRes_RibORF1.0, 293T_MedRes_RibORF1.0, 293T_TG_Rep2	1	HeLa_LowRes_Rep1_RibORF1.0			-chr1:246931830-246931928_MRRAGPALSEASRQRCKGKDPEARREQRLRFSR	ENST00000648844.2	ENST00000648844.2-chr1:246931830-246931928	AHCTF1	-19.507	49.641	uORF
chr7:98106982-98107083	+	MVFLRLERQVRTGSRTEVWQKQRVLGSNRRGCH	33	AUG	98106981,	98107083,	3	293T, HeLa, K562	2	293T_DMSORep2, 293T_LowRes	2	HeLa_HiResRep2, HeLa_LowResRep1	1	K562_HiResRep1	3	293T, HeLa, K562	2	293T_DMSO_Rep2, 293TLowRes_RibORF1.0	2	HeLa_HiRes_Rep2_RibORF1.0, HeLa_LowRes_Rep1_RibORF1.0	1	K562_HiRes_Rep3_RibORF1.0	+chr7:98106982-98107080_MVFLRLERQVRTGSRTEVWQKQRVLGSNRRGCH	ENST00000297293.6	ENST00000297293.6+chr7:98106982-98107080	LMTK2	-7.578	40.08	uORF
chr18:21575400-21575742	-	MVLSNFLHELWWLRHRVYILGQKLNGSTKGNLY	33	AUG	21575399,21575671,	21575430,21575742,	3	293T, HeLa, K562	2	293T_DMSORep2, 293T_HiRes	2	HeLa_HiResRep1, HeLa_HiResRep2	1	K562_HiResRep3	3	293T, HeLa, K562	3	293T_DMSO_Rep2, 293T_HiRes_RibORF1.0, 293T_TM_Rep1	2	HeLa_HiRes_Rep1_RibORF1.0, HeLa_HiRes_Rep2_RibORF1.0	1	K562_HiRes_Rep3_RibORF1.0	-chr18:21575403-21575742_MVLSNFLHELWWLRHRVYILGQKLNGSTKGNLY	ENST00000269214.10	ENST00000269214.10-chr18:21575403-21575742	ESCO1	-10.492	25.577	uORF
chr5:159209354-159209449	-	MVTVRAGPLPLPLPPPPQKQHPRLGAEEPPL	31	AUG	159209353,	159209449,	3	293T, HeLa, K562	2	293T_DMSORep2, 293T_MedRes	2	HeLa_HiResRep2, HeLa_LowResRep1	1	K562_HiResRep3	3	293T, HeLa, K562	5	293T_DMSO_Rep1, 293T_DMSO_Rep2, 293T_HiRes_RibORF1.0, 293T_MedRes_RibORF1.0, 293T_TM_Rep2	3	HeLa_HiRes_Rep1_RibORF1.0, HeLa_HiRes_Rep2_RibORF1.0, HeLa_LowRes_Rep1_RibORF1.0	3	K562_HiRes_Rep1_RibORF1.0, K562_HiRes_Rep2_RibORF1.0, K562_HiRes_Rep3_RibORF1.0	-chr5:159209357-159209449_MVTVRAGPLPLPLPPPPQKQHPRLGAEEPPL	ENST00000424310.7	ENST00000424310.7-chr5:159209357-159209449	RNF145	2.176	34.51	uORF
chr14:67816003-67816576	-	MAALRALLLWAPGAGGTPRMRTLRMCSA	28	AUG	67816002,67816533,	67816046,67816576,	3	293T, HeLa, K562	2	293T_MedRes, 293T_TMRep1	2	HeLa_HiResRep1, HeLa_HiResRep2	1	K562_HiResRep3	3	293T, HeLa, K562	2	293T_MedRes_RibORF1.0, 293T_TM_Rep1	3	HeLa_HiRes_Rep1_RibORF1.0, HeLa_HiRes_Rep2_RibORF1.0, HeLa_LowRes_Rep1_RibORF1.0	1	K562_HiRes_Rep3_RibORF1.0	-chr14:67816006-67816576_MAALRALLLWAPGAGGTPRMRTLRMCSA	ENST00000347230.9	ENST00000347230.9-chr14:67816006-67816576	ZFYVE26	-8.605	31.514	uORF
chr11:2992255-2992341	-	MGAGVVGGHGGAAPKRAKLGSPPLPQEA	28	AUG	2992254,	2992341,	3	293T, HeLa, K562	2	293T_LowRes, 293T_MedRes	2	HeLa_HiResRep2, HeLa_LowResRep1	1	K562_HiResRep3	3	293T, HeLa, K562	5	293T_DMSO_Rep2, 293T_HiRes_RibORF1.0, 293T_MedRes_RibORF1.0, 293T_TG_Rep2, 293T_TM_Rep1	1	HeLa_LowRes_Rep1_RibORF1.0	1	K562_HiRes_Rep3_RibORF1.0	-chr11:2992258-2992341_MGAGVVGGHGGAAPKRAKLGSPPLPQEA	ENST00000620138.4	ENST00000620138.4-chr11:2992258-2992341	NAP1L4	-14.268	11.971	uORF
chr16:249601-254414(2)	+	MHQQESTSRTSSGHSHDQELNFGMCP	26	AUG	249600,254387,	249654,254414,	3	293T, HeLa, K562	2	293T_LowRes, 293T_MedRes	2	HeLa_HiResRep1, HeLa_HiResRep2	1	K562_HiResRep3	3	293T, HeLa, K562	1	293T_HiRes_RibORF1.0	1	HeLa_LowRes_Rep1_RibORF1.0	1	K562_HiRes_Rep3_RibORF1.0	+chr16:249601-254411_MHQQESTSRTSSGHSHDQELNFGMCP	ENST00000301678.7	ENST00000301678.7+chr16:249601-254411	FAM234A	-17.898	13.137	uORF
chr9:129503550-129503627	+	MEGGCSPPIPHAGHRWKCQTVRVHA	25	AUG	129503549,	129503627,	3	293T, HeLa, K562	2	293T_LowRes, 293T_MedRes	2	HeLa_HiResRep1, HeLa_HiResRep2	1	K562_HiResRep3	3	293T, HeLa, K562	3	293T_HiRes_RibORF1.0, 293TLowRes_RibORF1.0, 293T_MedRes_RibORF1.0	2	HeLa_HiRes_Rep1_RibORF1.0, HeLa_HiRes_Rep2_RibORF1.0	1	K562_HiRes_Rep3_RibORF1.0	+chr9:129503550-129503624_MEGGCSPPIPHAGHRWKCQTVRVHA	ENST00000412141.2	ENST00000412141.2+chr9:129503550-129503624	LINC00963	-24.023	14.9	novel
chr15:70097055-70097132	-	MSAQSQALTRSTQPREGGRPLPAEP	25	AUG	70097054,	70097132,	3	293T, HeLa, K562	2	293T_LowRes, 293T_MedRes	2	HeLa_HiResRep2, HeLa_LowResRep2	1	K562_HiResRep3	3	293T, HeLa, K562	7	293T_DMSO_Rep1, 293T_DMSO_Rep2, 293T_HiRes_RibORF1.0, 293TLowRes_RibORF1.0, 293T_MedRes_RibORF1.0, 293T_TG_Rep2, 293T_TM_Rep1	3	HeLa_HiRes_Rep1_RibORF1.0, HeLa_HiRes_Rep2_RibORF1.0, HeLa_LowRes_Rep2_RibORF1.0	2	K562_HiRes_Rep1_RibORF1.0, K562_HiRes_Rep3_RibORF1.0	-chr15:70097058-70097132_MSAQSQALTRSTQPREGGRPLPAEP	ENST00000317509.12	ENST00000317509.12-chr15:70097058-70097132	TLE3	-3.896	25.137	uORF
chr1:179852706-179852780	-	MGSMSLLGLGTRRKQDIFTRKTKY	24	AUG	179852705,	179852780,	3	293T, HeLa, K562	2	293T_MedRes, 293T_TGRep2	2	HeLa_HiResRep1, HeLa_HiResRep2	1	K562_HiResRep3	2	293T, HeLa	4	293T_DMSO_Rep1, 293T_HiRes_RibORF1.0, 293T_MedRes_RibORF1.0, 293T_TG_Rep2	2	HeLa_HiRes_Rep2_RibORF1.0, HeLa_LowRes_Rep1_RibORF1.0			-chr1:179852709-179852780_MGSMSLLGLGTRRKQDIFTRKTKY	ENST00000367612.7	ENST00000367612.7-chr1:179852709-179852780	TOR1AIP2	-10.356	26.342	uORF
chr11:83072750-83073322	+	MTLFYQPAKADVQRGYWPESVTLR	24	AUG	83072749,83073302,	83072804,83073322,	3	293T, HeLa, K562	2	293T_HiRes, 293T_LowRes	2	HeLa_HiResRep1, HeLa_HiResRep2	1	K562_HiResRep1	3	293T, HeLa, K562	2	293T_HiRes_RibORF1.0, 293TLowRes_RibORF1.0	3	HeLa_HiRes_Rep1_RibORF1.0, HeLa_HiRes_Rep2_RibORF1.0, HeLa_LowRes_Rep1_RibORF1.0	2	K562_HiRes_Rep1_RibORF1.0, K562_HiRes_Rep3_RibORF1.0	+chr11:83072750-83073319_MTLFYQPAKADVQRGYWPESVTLR	ENST00000501011.8	ENST00000501011.8+chr11:83072750-83073319	RAB30-DT	-13.106	23.727	novel
chr1:167936713-167936784	+	MRRAPARVRPGFRGPGAAAATAI	23	AUG	167936712,	167936784,	3	293T, HeLa, K562	2	293T_LowRes, 293T_MedRes	2	HeLa_HiResRep2, HeLa_LowResRep2	1	K562_HiResRep3	3	293T, HeLa, K562	3	293TLowRes_RibORF1.0, 293T_MedRes_RibORF1.0, 293T_TG_Rep2	2	HeLa_HiRes_Rep2_RibORF1.0, HeLa_LowRes_Rep2_RibORF1.0	1	K562_HiRes_Rep3_RibORF1.0	+chr1:167936713-167936781_MRRAPARVRPGFRGPGAAAATAI	ENST00000312263.10	ENST00000312263.10+chr1:167936713-167936781	DCAF6	-1.768	37.107	uORF
chr15:75202004-75206014	+	MRTRRPPGVAAAGVLALCRSEVE	23	AUG	75202003,75205998,	75202059,75206014,	3	293T, HeLa, K562	2	293T_LowRes, 293T_MedRes	2	HeLa_HiResRep2, HeLa_LowResRep1	1	K562_HiResRep3	3	293T, HeLa, K562	6	293T_DMSO_Rep2, 293T_HiRes_RibORF1.0, 293TLowRes_RibORF1.0, 293T_MedRes_RibORF1.0, 293T_TG_Rep2, 293T_TM_Rep2	1	HeLa_HiRes_Rep2_RibORF1.0	1	K562_HiRes_Rep3_RibORF1.0	+chr15:75202004-75206011_MRTRRPPGVAAAGVLALCRSEVE	ENST00000394987.5	ENST00000394987.5+chr15:75202004-75206011	C15orf39	-8.071	26.281	uORF
chr1:222712780-222712845	+	MAAGSRDSGLAPSWFSVTLVL	21	AUG	222712779,	222712845,	3	293T, HeLa, K562	2	293T_LowRes, 293T_MedRes	2	HeLa_HiResRep1, HeLa_HiResRep2	1	K562_HiResRep3	3	293T, HeLa, K562	6	293T_DMSO_Rep1, 293T_DMSO_Rep2, 293T_HiRes_RibORF1.0, 293TLowRes_RibORF1.0, 293T_MedRes_RibORF1.0, 293T_TM_Rep1	2	HeLa_HiRes_Rep1_RibORF1.0, HeLa_HiRes_Rep2_RibORF1.0	2	K562_HiRes_Rep1_RibORF1.0, K562_HiRes_Rep3_RibORF1.0	+chr1:222712780-222712842_MAAGSRDSGLAPSWFSVTLVL	ENST00000340934.10	ENST00000340934.10+chr1:222712780-222712842	BROX	-19.127	17.877	uORF
chr11:10808707-10808904	-	MEVAAGTERQLRWQLLSSR	19	AUG	10808706,10808881,	10808743,10808904,	3	293T, HeLa, K562	2	293T_LowRes, 293T_MedRes	2	HeLa_HiResRep2, HeLa_LowResRep1	1	K562_HiResRep3	3	293T, HeLa, K562	9	293T_DMSO_Rep1, 293T_DMSO_Rep2, 293T_HiRes_RibORF1.0, 293TLowRes_RibORF1.0, 293T_MedRes_RibORF1.0, 293T_TG_Rep1, 293T_TG_Rep2, 293T_TM_Rep1, 293T_TM_Rep2	4	HeLa_HiRes_Rep1_RibORF1.0, HeLa_HiRes_Rep2_RibORF1.0, HeLa_LowRes_Rep1_RibORF1.0, HeLa_LowRes_Rep2_RibORF1.0	2	K562_HiRes_Rep1_RibORF1.0, K562_HiRes_Rep2_RibORF1.0	-chr11:10808710-10808904_MEVAAGTERQLRWQLLSSR	ENST00000532570.6	ENST00000532570.6-chr11:10808710-10808904	EIF4G2	-8.799	47.288	uORF
chr16:31109047-31109106	+	MGAALRGLSLSASSTHPGP	19	AUG	31109046,	31109106,	3	293T, HeLa, K562	2	293T_LowRes, 293T_MedRes	2	HeLa_HiResRep2, HeLa_LowResRep1	1	K562_HiResRep3	3	293T, HeLa, K562	2	293T_DMSO_Rep1, 293TLowRes_RibORF1.0	2	HeLa_HiRes_Rep2_RibORF1.0, HeLa_LowRes_Rep1_RibORF1.0	1	K562_HiRes_Rep3_RibORF1.0	+chr16:31109047-31109103_MGAALRGLSLSASSTHPGP	ENST00000219794.11	ENST00000219794.11+chr16:31109047-31109103	BCKDK	-19.954	21.668	uORF
chr12:26937881-26937940	-	MIGESIVPCLWHQTLPTVR	19	AUG	26937880,	26937940,	3	293T, HeLa, K562	2	293T_LowRes, 293T_TGRep2	2	HeLa_HiResRep2, HeLa_LowResRep2	1	K562_HiResRep3	3	293T, HeLa, K562	4	293TLowRes_RibORF1.0, 293T_MedRes_RibORF1.0, 293T_TG_Rep2, 293T_TM_Rep1	2	HeLa_HiRes_Rep2_RibORF1.0, HeLa_LowRes_Rep2_RibORF1.0	1	K562_HiRes_Rep3_RibORF1.0	-chr12:26937884-26937940_MIGESIVPCLWHQTLPTVR	ENST00000261191.12	ENST00000261191.12-chr12:26937884-26937940	INTS13	-18.707	17.957	uORF
chr19:11529066-11529122	-	MAAPSNKTELAWSPRLAA	18	AUG	11529065,	11529122,	3	293T, HeLa, K562	2	293T_LowRes, 293T_TGRep1	2	HeLa_HiResRep2, HeLa_LowResRep1	1	K562_HiResRep3	3	293T, HeLa, K562	5	293T_HiRes_RibORF1.0, 293TLowRes_RibORF1.0, 293T_MedRes_RibORF1.0, 293T_TG_Rep1, 293T_TM_Rep1	3	HeLa_HiRes_Rep1_RibORF1.0, HeLa_HiRes_Rep2_RibORF1.0, HeLa_LowRes_Rep1_RibORF1.0	1	K562_HiRes_Rep3_RibORF1.0	-chr19:11529069-11529122_MAAPSNKTELAWSPRLAA	ENST00000252440.11	ENST00000252440.11-chr19:11529069-11529122	ECSIT	-28.553	10.262	uORF
chr7:151233233-151233289	+	MPCKMAPSAMALLRGCQC	18	AUG	151233232,	151233289,	3	293T, HeLa, K562	2	293T_LowRes, 293T_MedRes	2	HeLa_HiResRep1, HeLa_HiResRep2	1	K562_HiResRep3	3	293T, HeLa, K562	5	293T_DMSO_Rep2, 293T_HiRes_RibORF1.0, 293TLowRes_RibORF1.0, 293T_MedRes_RibORF1.0, 293T_TG_Rep1	1	HeLa_HiRes_Rep2_RibORF1.0	1	K562_HiRes_Rep3_RibORF1.0	+chr7:151233233-151233286_MPCKMAPSAMALLRGCQC	ENST00000035307.7	ENST00000035307.7+chr7:151233233-151233286	CHPF2	-16.324	9.038	uORF
chr6:34425903-34425953	-	MRAGGLSPTPHTPISE	16	AUG	34425902,	34425953,	3	293T, HeLa, K562	2	293T_LowRes, 293T_MedRes	2	HeLa_HiResRep1, HeLa_HiResRep2	1	K562_HiResRep2	3	293T, HeLa, K562	1	293T_DMSO_Rep2	1	HeLa_HiRes_Rep2_RibORF1.0	1	K562_HiRes_Rep3_RibORF1.0	-chr6:34425906-34425953_MRAGGLSPTPHTPISE	ENST00000494077.6	ENST00000494077.6-chr6:34425906-34425953	RPS10-NUDT3	-34.439	-5.115	uORF
chr9:27455690-27455740	-	MRFPWKSFKRKMEGAV	16	AUG	27455689,	27455740,	3	293T, HeLa, K562	2	293T_HiRes, 293T_MedRes	2	HeLa_HiResRep1, HeLa_HiResRep2	1	K562_HiResRep1	3	293T, HeLa, K562	2	293T_HiRes_RibORF1.0, 293T_MedRes_RibORF1.0	2	HeLa_HiRes_Rep1_RibORF1.0, HeLa_HiRes_Rep2_RibORF1.0	2	K562_HiRes_Rep1_RibORF1.0, K562_HiRes_Rep3_RibORF1.0	-chr9:27455693-27455740_MRFPWKSFKRKMEGAV	ENST00000262244.6	ENST00000262244.6-chr9:27455693-27455740	MOB3B	-4.068	17.265	uORF
chr8:55762966-55763007	-	MAMKKETEFVIFT	13	AUG	55762965,	55763007,	3	293T, HeLa, K562	2	293T_LowRes, 293T_MedRes	2	HeLa_HiResRep1, HeLa_LowResRep1	1	K562_HiResRep3	2	293T, HeLa	4	293T_DMSO_Rep2, 293T_HiRes_RibORF1.0, 293TLowRes_RibORF1.0, 293T_MedRes_RibORF1.0	1	HeLa_HiRes_Rep1_RibORF1.0			-chr8:55762969-55763007_MAMKKETEFVIFT	ENST00000334667.6	ENST00000334667.6-chr8:55762969-55763007	TMEM68	-8.91	16.283	uORF
chr19:58575475-58575516	+	MDPGLGVLRKTAL	13	AUG	58575474,	58575516,	3	293T, HeLa, K562	2	293T_HiRes, 293T_MedRes	2	HeLa_HiResRep1, HeLa_HiResRep2	1	K562_HiResRep3	3	293T, HeLa, K562	4	293T_DMSO_Rep2, 293T_HiRes_RibORF1.0, 293TLowRes_RibORF1.0, 293T_TM_Rep1	2	HeLa_HiRes_Rep1_RibORF1.0, HeLa_HiRes_Rep2_RibORF1.0	1	K562_HiRes_Rep3_RibORF1.0	+chr19:58575475-58575513_MDPGLGVLRKTAL	ENST00000473164.1	ENST00000473164.1+chr19:58575475-58575513	N/A	-18.503	23.7	novel
chr5:57175981-57176019	+	MLQFSGSMVVLR	12	AUG	57175980,	57176019,	3	293T, HeLa, K562	2	293T_HiRes, 293T_MedRes	2	HeLa_HiResRep1, HeLa_HiResRep2	1	K562_HiResRep3	3	293T, HeLa, K562	7	293T_DMSO_Rep2, 293T_HiRes_RibORF1.0, 293TLowRes_RibORF1.0, 293T_MedRes_RibORF1.0, 293T_TG_Rep1, 293T_TG_Rep2, 293T_TM_Rep2	2	HeLa_HiRes_Rep1_RibORF1.0, HeLa_HiRes_Rep2_RibORF1.0	2	K562_HiRes_Rep1_RibORF1.0, K562_HiRes_Rep3_RibORF1.0	+chr5:57175981-57176016_MLQFSGSMVVLR	ENST00000424459.7	ENST00000424459.7+chr5:57175981-57176016	GPBP1	-7.028	17.016	uORF
chr14:103629334-103629372	+	MLRGGSSGAPSW	12	AUG	103629333,	103629372,	3	293T, HeLa, K562	2	293T_LowRes, 293T_MedRes	2	HeLa_HiResRep2, HeLa_LowResRep1	1	K562_HiResRep3	3	293T, HeLa, K562	3	293TLowRes_RibORF1.0, 293T_TM_Rep1, 293T_TM_Rep2	3	HeLa_HiRes_Rep1_RibORF1.0, HeLa_HiRes_Rep2_RibORF1.0, HeLa_LowRes_Rep1_RibORF1.0	1	K562_HiRes_Rep3_RibORF1.0	+chr14:103629334-103629369_MLRGGSSGAPSW	ENST00000246489.11	ENST00000246489.11+chr14:103629334-103629369	KLC1	-13.413	6.214	uORF
chr16:80976038-80976076	-	MPWLREDLKTLG	12	AUG	80976037,	80976076,	3	293T, HeLa, K562	2	293T_HiRes, 293T_MedRes	2	HeLa_HiResRep1, HeLa_HiResRep2	1	K562_HiResRep3	3	293T, HeLa, K562	6	293T_DMSO_Rep2, 293T_HiRes_RibORF1.0, 293T_MedRes_RibORF1.0, 293T_TG_Rep2, 293T_TM_Rep1, 293T_TM_Rep2	4	HeLa_HiRes_Rep1_RibORF1.0, HeLa_HiRes_Rep2_RibORF1.0, HeLa_LowRes_Rep1_RibORF1.0, HeLa_LowRes_Rep2_RibORF1.0	2	K562_HiRes_Rep1_RibORF1.0, K562_HiRes_Rep3_RibORF1.0	-chr16:80976041-80976076_MPWLREDLKTLG	ENST00000219400.8	ENST00000219400.8-chr16:80976041-80976076	CMC2	-13.446	18.779	dORF
chr1:68497007-68497027	-	MDATGR	6	AUG	68497006,	68497027,	3	293T, HeLa, K562	2	293T_LowRes, 293T_TGRep1	2	HeLa_HiResRep2, HeLa_LowResRep1	1	K562_HiResRep3	3	293T, HeLa, K562	9	293T_DMSO_Rep1, 293T_DMSO_Rep2, 293T_HiRes_RibORF1.0, 293TLowRes_RibORF1.0, 293T_MedRes_RibORF1.0, 293T_TG_Rep1, 293T_TG_Rep2, 293T_TM_Rep1, 293T_TM_Rep2	2	HeLa_HiRes_Rep2_RibORF1.0, HeLa_LowRes_Rep1_RibORF1.0	2	K562_HiRes_Rep2_RibORF1.0, K562_HiRes_Rep3_RibORF1.0	-chr1:68497010-68497027_MDATGR	ENST00000370966.9	ENST00000370966.9-chr1:68497010-68497027	DEPDC1	-31.383	15.581	uORF
chr1:156767617-156767637	+	MSFCRG	6	AUG	156767616,	156767637,	3	293T, HeLa, K562	2	293T_DMSORep1, 293T_LowRes	2	HeLa_HiResRep2, HeLa_LowResRep1	1	K562_HiResRep1	3	293T, HeLa, K562	8	293T_DMSO_Rep1, 293T_DMSO_Rep2, 293T_HiRes_RibORF1.0, 293TLowRes_RibORF1.0, 293T_TG_Rep1, 293T_TG_Rep2, 293T_TM_Rep1, 293T_TM_Rep2	3	HeLa_HiRes_Rep1_RibORF1.0, HeLa_HiRes_Rep2_RibORF1.0, HeLa_LowRes_Rep1_RibORF1.0	3	K562_HiRes_Rep1_RibORF1.0, K562_HiRes_Rep2_RibORF1.0, K562_HiRes_Rep3_RibORF1.0	+chr1:156767617-156767634_MSFCRG	ENST00000271526.9	ENST00000271526.9+chr1:156767617-156767634	PRCC	-14.963	3.426	uORF
chr21:46230360-46249603	+	MQLSAHQKTPLQSTHRPQKEYPEEPEHTPPYLFSEIQSNESLYFSGSRKRLEVFLQQQTARQTLRQELLSRSSSHQILCAGNPPLLSTLCAPLPVTVHVKQWYGKIVCRRMKRLYCQTLKVFC	123	AUG	46230359,46240833,46249585,	46230527,46241019,46249603,	3	293T, HeLa, K562	2	293T_DMSORep2, 293T_MedRes	1	HeLa_HiResRep2	3	K562_HiResRep1, K562_HiResRep2, K562_HiResRep3	2	293T, K562	3	293T_DMSO_Rep2, 293T_MedRes_RibORF1.0, 293T_TM_Rep2	1	K562_HiRes_Rep1_RibORF1.0			+chr21:46230360-46249600_MQLSAHQKTPLQSTHRPQKEYPEEPEHTPPYLFSEIQSNESLYFSGSRKRLEVFLQQQTARQTLRQELLSRSSSHQILCAGNPPLLSTLCAPLPVTVHVKQWYGKIVCRRMKRLYCQTLKVFC	ENST00000414659.5	ENST00000414659.5+chr21:46230360-46249600	MCM3AP-AS1	-20.896	19.406	novel
chr6:30326539-30326778	-	MRSSRGNQGQEGTQRGRWLRCWRPGDPRNPLEIQARACACSSAEAHCPQGAGLAPRPARLSSPGSRPRLWPGAAASRCS	79	AUG	30326538,	30326778,	3	293T, HeLa, K562	2	293T_TGRep1, 293T_TMRep2	1	HeLa_HiResRep2	3	K562_HiResRep1, K562_HiResRep2, K562_HiResRep3	3	293T, HeLa, K562	5	293T_DMSO_Rep2, 293T_TG_Rep1, 293T_TG_Rep2, 293T_TM_Rep1, 293T_TM_Rep2	1	HeLa_HiRes_Rep2_RibORF1.0	2	K562_HiRes_Rep1_RibORF1.0, K562_HiRes_Rep3_RibORF1.0	-chr6:30326542-30326778_MRSSRGNQGQEGTQRGRWLRCWRPGDPRNPLEIQARACACSSAEAHCPQGAGLAPRPARLSSPGSRPRLWPGAAASRCS	ENST00000412685.8	ENST00000412685.8-chr6:30326542-30326778	HCG18	-20.682	38.088	novel
chr12:43758467-43758703	-	MVGLYVCVCVCVWGGGVTRLALRIHTLCAQRKVTWTSVVPLDRQSKRREKKQVELLALSGTPLDVLEGNDALVFCEVK	78	AUG	43758466,	43758703,	3	293T, HeLa, K562	2	293T_DMSORep2, 293T_MedRes	1	HeLa_HiResRep2	3	K562_HiResRep1, K562_HiResRep2, K562_HiResRep3	2	293T, K562	2	293T_DMSO_Rep2, 293T_MedRes_RibORF1.0	1	K562_HiRes_Rep3_RibORF1.0			-chr12:43758470-43758703_MVGLYVCVCVCVWGGGVTRLALRIHTLCAQRKVTWTSVVPLDRQSKRREKKQVELLALSGTPLDVLEGNDALVFCEVK	ENST00000416848.6	ENST00000416848.6-chr12:43758470-43758703	PUS7L	-18.017	43.239	uORF
chr21:46236324-46249603	+	MQQTARQTLRQELLSRSSSHQILCAGNPPLLSTLCAPLPVTVHVKQWYGKIVCRRMKRLYCQTLKVFC	68	AUG	46236323,46240833,46249585,	46236326,46241019,46249603,	3	293T, HeLa, K562	2	293T_DMSORep2, 293T_MedRes	1	HeLa_HiResRep2	3	K562_HiResRep1, K562_HiResRep2, K562_HiResRep3	2	293T, K562	3	293T_DMSO_Rep2, 293T_MedRes_RibORF1.0, 293T_TM_Rep2	1	K562_HiRes_Rep1_RibORF1.0			+chr21:46236324-46249600_MQQTARQTLRQELLSRSSSHQILCAGNPPLLSTLCAPLPVTVHVKQWYGKIVCRRMKRLYCQTLKVFC	ENST00000669476.1	ENST00000669476.1+chr21:46236324-46249600	MCM3AP-AS1	-24.5	16.473	novel
chr22:21001722-21002096	-	MARACRVTAPPPAAAHGTRARRATAASPSTGQRACAAGSRAHALVVARLGSQLRRGFAPFSDTEEA	66	AUG	21001721,21002085,	21001911,21002096,	3	293T, HeLa, K562	2	293T_DMSORep1, 293T_LowRes	1	HeLa_HiResRep1	3	K562_HiResRep1, K562_HiResRep2, K562_HiResRep3	2	293T, HeLa	2	293T_DMSO_Rep1, 293TLowRes_RibORF1.0	1	HeLa_HiRes_Rep1_RibORF1.0			-chr22:21001725-21002096_MARACRVTAPPPAAAHGTRARRATAASPSTGQRACAAGSRAHALVVARLGSQLRRGFAPFSDTEEA	ENST00000471723.1	ENST00000471723.1-chr22:21001725-21002096	THAP7	-14.975	34.893	novel
chr21:46236324-46241031	+	MQQTARQTLRQELLSRSSSHQILCAGNPPLLSTLCAPLPVTVHVKQWYGKIVCRRMKRLYCQTVST	66	AUG	46236323,46240833,	46236326,46241031,	3	293T, HeLa, K562	2	293T_DMSORep2, 293T_MedRes	1	HeLa_HiResRep2	3	K562_HiResRep1, K562_HiResRep2, K562_HiResRep3	2	293T, K562	3	293T_DMSO_Rep2, 293T_MedRes_RibORF1.0, 293T_TM_Rep2	1	K562_HiRes_Rep1_RibORF1.0			+chr21:46236324-46241028_MQQTARQTLRQELLSRSSSHQILCAGNPPLLSTLCAPLPVTVHVKQWYGKIVCRRMKRLYCQTVST	ENST00000432735.5	ENST00000432735.5+chr21:46236324-46241028	MCM3AP-AS1	-26.594	16.473	novel
chr16:70398785-70398952	-	MNHKDPDCSRLDYFKPPKRGTPRAGSQQSQGTRGLQWTDLPLTRVAGEAEPLWPS	55	AUG	70398784,	70398952,	3	293T, HeLa, K562	2	293T_DMSORep2, 293T_LowRes	1	HeLa_HiResRep2	3	K562_HiResRep1, K562_HiResRep2, K562_HiResRep3	2	293T, K562	1	293TLowRes_RibORF1.0	2	K562_HiRes_Rep2_RibORF1.0, K562_HiRes_Rep3_RibORF1.0			-chr16:70398788-70398952_MNHKDPDCSRLDYFKPPKRGTPRAGSQQSQGTRGLQWTDLPLTRVAGEAEPLWPS	ENST00000342907.3	ENST00000342907.3-chr16:70398788-70398952	ST3GAL2	-9.922	17.265	uORF
chr15:34983474-34988197	-	MREEDFRNPTEKWSDPQGGSDLPQYRQDICGI	32	AUG	34983473,34988115,	34983490,34988197,	3	293T, HeLa, K562	2	293T_TGRep1, 293T_TGRep2	1	HeLa_LowResRep2	3	K562_HiResRep1, K562_HiResRep2, K562_HiResRep3	3	293T, HeLa, K562	1	293T_TG_Rep1	1	HeLa_LowRes_Rep2_RibORF1.0	2	K562_HiRes_Rep2_RibORF1.0, K562_HiRes_Rep3_RibORF1.0	-chr15:34983477-34988197_MREEDFRNPTEKWSDPQGGSDLPQYRQDICGI	ENST00000559564.1	ENST00000559564.1-chr15:34983477-34988197	ZNF770	-30.639	43.221	uORF
chr4:139137802-139139439	-	MLRLLNIQTAFWLIIFRRLDFWISTPLHLY	30	AUG	139137801,139139412,	139137867,139139439,	3	293T, HeLa, K562	2	293T_HiRes, 293T_LowRes	1	HeLa_HiResRep2	3	K562_HiResRep1, K562_HiResRep2, K562_HiResRep3	3	293T, HeLa, K562	4	293T_DMSO_Rep2, 293T_HiRes_RibORF1.0, 293TLowRes_RibORF1.0, 293T_MedRes_RibORF1.0	1	HeLa_LowRes_Rep2_RibORF1.0	2	K562_HiRes_Rep1_RibORF1.0, K562_HiRes_Rep3_RibORF1.0	-chr4:139137805-139139439_MLRLLNIQTAFWLIIFRRLDFWISTPLHLY	ENST00000379550.5	ENST00000379550.5-chr4:139137805-139139439	ELF2	-16.702	17.025	uORF
chr1:203802103-203802192	+	MLLCLLQLAAPLCSYSITIRFYLFWLNTP	29	AUG	203802102,	203802192,	3	293T, HeLa, K562	2	293T_MedRes, 293T_TMRep1	1	HeLa_HiResRep2	3	K562_HiResRep1, K562_HiResRep2, K562_HiResRep3	3	293T, HeLa, K562	3	293T_DMSO_Rep1, 293T_HiRes_RibORF1.0, 293T_TM_Rep1	2	HeLa_HiRes_Rep1_RibORF1.0, HeLa_LowRes_Rep1_RibORF1.0	2	K562_HiRes_Rep1_RibORF1.0, K562_HiRes_Rep2_RibORF1.0	+chr1:203802103-203802189_MLLCLLQLAAPLCSYSITIRFYLFWLNTP	ENST00000675181.1	ENST00000675181.1+chr1:203802103-203802189	N/A	2.595	36.067	annotated
chr4:15681379-15681462	-	MGAKRDCCGLRRPFGWRSSHTTTRRSR	27	AUG	15681378,	15681462,	3	293T, HeLa, K562	2	293T_LowRes, 293T_MedRes	1	HeLa_HiResRep2	3	K562_HiResRep1, K562_HiResRep2, K562_HiResRep3	3	293T, HeLa, K562	4	293T_MedRes_RibORF1.0, 293T_TG_Rep1, 293T_TM_Rep1, 293T_TM_Rep2	3	HeLa_HiRes_Rep1_RibORF1.0, HeLa_HiRes_Rep2_RibORF1.0, HeLa_LowRes_Rep2_RibORF1.0	2	K562_HiRes_Rep2_RibORF1.0, K562_HiRes_Rep3_RibORF1.0	-chr4:15681382-15681462_MGAKRDCCGLRRPFGWRSSHTTTRRSR	ENST00000510802.5	ENST00000510802.5-chr4:15681382-15681462	FBXL5	-25.457	15.182	uORF
chr1:40979737-40979817	+	MRSGLFTGCPGLRARRRPSSVADGRI	26	AUG	40979736,	40979817,	3	293T, HeLa, K562	2	293T_HiRes, 293T_MedRes	1	HeLa_LowResRep1	3	K562_HiResRep1, K562_HiResRep2, K562_HiResRep3	2	293T, HeLa	1	293T_MedRes_RibORF1.0	1	HeLa_LowRes_Rep2_RibORF1.0			+chr1:40979737-40979814_MRSGLFTGCPGLRARRRPSSVADGRI	ENST00000480420.6	ENST00000480420.6+chr1:40979737-40979814	CTPS1	-20.978	23.564	novel
chr1:185311281-185316985	-	MNVSISSEMNQIMMHHYHRRNSCL	24	AUG	185311280,185316952,	185311322,185316985,	3	293T, HeLa, K562	2	293T_HiRes, 293T_MedRes	1	HeLa_HiResRep1	3	K562_HiResRep1, K562_HiResRep2, K562_HiResRep3	3	293T, HeLa, K562	3	293T_DMSO_Rep2, 293T_HiRes_RibORF1.0, 293T_MedRes_RibORF1.0	2	HeLa_HiRes_Rep1_RibORF1.0, HeLa_HiRes_Rep2_RibORF1.0	3	K562_HiRes_Rep1_RibORF1.0, K562_HiRes_Rep2_RibORF1.0, K562_HiRes_Rep3_RibORF1.0	-chr1:185311284-185316985_MNVSISSEMNQIMMHHYHRRNSCL	ENST00000367498.8	ENST00000367498.8-chr1:185311284-185316985	IVNS1ABP	-3.39	13.967	uORF
chr3:40451766-40453167	-	MAFWTGSIVCLASTQGMLMV	20	AUG	40451765,40453121,	40451782,40453167,	3	293T, HeLa, K562	2	293T_HiRes, 293T_TGRep2	1	HeLa_LowResRep1	3	K562_HiResRep1, K562_HiResRep2, K562_HiResRep3	3	293T, HeLa, K562	5	293T_DMSO_Rep2, 293T_HiRes_RibORF1.0, 293TLowRes_RibORF1.0, 293T_TG_Rep2, 293T_TM_Rep2	1	HeLa_HiRes_Rep1_RibORF1.0	2	K562_HiRes_Rep2_RibORF1.0, K562_HiRes_Rep3_RibORF1.0	-chr3:40451769-40453167_MAFWTGSIVCLASTQGMLMV	ENST00000439293.5	ENST00000439293.5-chr3:40451769-40453167	ENTPD3-AS1	-10.044	20.671	novel
chr3:47443040-47443081	-	MLFFVSAVKCVPG	13	AUG	47443039,	47443081,	3	293T, HeLa, K562	2	293T_HiRes, 293T_TGRep2	1	HeLa_HiResRep2	3	K562_HiResRep1, K562_HiResRep2, K562_HiResRep3	3	293T, HeLa, K562	8	293T_DMSO_Rep1, 293T_DMSO_Rep2, 293T_HiRes_RibORF1.0, 293T_MedRes_RibORF1.0, 293T_TG_Rep1, 293T_TG_Rep2, 293T_TM_Rep1, 293T_TM_Rep2	2	HeLa_HiRes_Rep1_RibORF1.0, HeLa_HiRes_Rep2_RibORF1.0	3	K562_HiRes_Rep1_RibORF1.0, K562_HiRes_Rep2_RibORF1.0, K562_HiRes_Rep3_RibORF1.0	-chr3:47443043-47443081_MLFFVSAVKCVPG	ENST00000265565.10	ENST00000265565.10-chr3:47443043-47443081	SCAP	-13.309	21.552	uORF
chr19:58406715-58408343	-	MLLNPGDLTVEGRPHGAIGPRRAGAFARASAEARLCPQPPRNSLPGTVSALRSPEQGSEKCPSQKHGTCLSSGLPFTVHEFPQLECRQEH	90	AUG	58406714,58408126,	58406770,58408343,	3	293T, HeLa, K562	2	293T_HiRes, 293T_TMRep2	1	HeLa_HiResRep2	2	K562_HiResRep1, K562_HiResRep3	1	293T	2	293T_HiRes_RibORF1.0, 293T_TM_Rep2					-chr19:58406718-58408343_MLLNPGDLTVEGRPHGAIGPRRAGAFARASAEARLCPQPPRNSLPGTVSALRSPEQGSEKCPSQKHGTCLSSGLPFTVHEFPQLECRQEH	ENST00000597980.1	ENST00000597980.1-chr19:58406718-58408343	N/A	-11.984	16.881	novel
chr14:58273983-58291692	-	MGKLSRCSSLRNLDLRSVCEWYSVKRTIISYKPHQRRLKMKKLPSPYITNLCCAPTRTCFKFPWQFTTPILYQARYQHQDDLW	83	AUG	58273982,58285590,58291634,	58274010,58285756,58291692,	3	293T, HeLa, K562	2	293T_DMSORep2, 293T_MedRes	1	HeLa_HiResRep2	2	K562_HiResRep1, K562_HiResRep2	1	K562	1	K562_HiRes_Rep2_RibORF1.0					-chr14:58273986-58291692_MGKLSRCSSLRNLDLRSVCEWYSVKRTIISYKPHQRRLKMKKLPSPYITNLCCAPTRTCFKFPWQFTTPILYQARYQHQDDLW	ENST00000554360.5	ENST00000554360.5-chr14:58273986-58291692	PSMA3-AS1	-10.825	16.385	novel
chr16:23452852-23453094	+	MNSCSFITRVAAWPSAFPDAASLEPALKAALIHSFTSKSSARNLEKSMAELPQAWRPELKSWLRAATGMQKRASLREHRG	80	AUG	23452851,	23453094,	3	293T, HeLa, K562	2	293T_HiRes, 293T_TGRep1	1	HeLa_HiResRep2	2	K562_HiResRep1, K562_HiResRep3	3	293T, HeLa, K562	6	293T_DMSO_Rep1, 293T_HiRes_RibORF1.0, 293TLowRes_RibORF1.0, 293T_TG_Rep1, 293T_TG_Rep2, 293T_TM_Rep2	2	HeLa_HiRes_Rep1_RibORF1.0, HeLa_HiRes_Rep2_RibORF1.0	1	K562_HiRes_Rep3_RibORF1.0	+chr16:23452852-23453091_MNSCSFITRVAAWPSAFPDAASLEPALKAALIHSFTSKSSARNLEKSMAELPQAWRPELKSWLRAATGMQKRASLREHRG	ENST00000570080.1	ENST00000570080.1+chr16:23452852-23453091	N/A	-5.572	63.934	novel
chr2:178480487-178480711	+	MKTNGEPRGKEGRRGRGSAGAPEGAAGLRKREQEAGRGRIFAVVAAAAAEAYPGMSGPAPRGPQAPRCARCPGL	74	AUG	178480486,	178480711,	3	293T, HeLa, K562	2	293T_DMSORep2, 293T_TGRep2	1	HeLa_HiResRep2	2	K562_HiResRep2, K562_HiResRep3	2	293T, HeLa	4	293T_DMSO_Rep1, 293T_HiRes_RibORF1.0, 293T_TG_Rep1, 293T_TG_Rep2	1	HeLa_HiRes_Rep2_RibORF1.0			+chr2:178480487-178480708_MKTNGEPRGKEGRRGRGSAGAPEGAAGLRKREQEAGRGRIFAVVAAAAAEAYPGMSGPAPRGPQAPRCARCPGL	ENST00000234453.10	ENST00000234453.10+chr2:178480487-178480708	PLEKHA3	-11.014	19.634	uORF
chr17:42554273-42554494	-	MSVRSSTSSGLPNTFSMKAVCTGPHSIRLKLLAGEQRVGGGGRQPGPSPSPNPSPSPNHVPAPDREQHRCAGK	73	AUG	42554272,	42554494,	3	293T, HeLa, K562	2	293T_DMSORep2, 293T_MedRes	1	HeLa_HiResRep2	2	K562_HiResRep2, K562_HiResRep3	3	293T, HeLa, K562	3	293T_DMSO_Rep2, 293T_TG_Rep1, 293T_TM_Rep1	1	HeLa_HiRes_Rep2_RibORF1.0	1	K562_HiRes_Rep2_RibORF1.0	-chr17:42554276-42554494_MSVRSSTSSGLPNTFSMKAVCTGPHSIRLKLLAGEQRVGGGGRQPGPSPSPNPSPSPNHVPAPDREQHRCAGK	ENST00000590513.2	ENST00000590513.2-chr17:42554276-42554494	HSD17B1-AS1	-10.488	59.402	novel
chr3:143001124-143001330	-	MRTSRISFVGKESLFKDVHWPSREELLLQLKIGLELTGDLALDGRKRCSCRFGSSHTGGRGKLAVCSS	68	AUG	143001123,	143001330,	3	293T, HeLa, K562	2	293T_LowRes, 293T_TMRep2	1	HeLa_HiResRep2	2	K562_HiResRep1, K562_HiResRep3	3	293T, HeLa, K562	2	293TLowRes_RibORF1.0, 293T_TM_Rep2	1	HeLa_HiRes_Rep2_RibORF1.0	1	K562_HiRes_Rep1_RibORF1.0	-chr3:143001127-143001330_MRTSRISFVGKESLFKDVHWPSREELLLQLKIGLELTGDLALDGRKRCSCRFGSSHTGGRGKLAVCSS	ENST00000597953.1	ENST00000597953.1-chr3:143001127-143001330	N/A	-30.994	24.536	novel
chr1:173863918-173864296	-	MTTTSKHAAYCLKGSCLTQARVQWPLKLTTASNFWAQVILSLPVVFVDCLMESHGTRRLKQCLQF	65	AUG	173863917,173864256,	173864075,173864296,	3	293T, HeLa, K562	2	293T_LowRes, 293T_TMRep1	1	HeLa_LowResRep1	2	K562_HiResRep1, K562_HiResRep2	2	293T, K562	3	293TLowRes_RibORF1.0, 293T_MedRes_RibORF1.0, 293T_TM_Rep1	1	K562_HiRes_Rep3_RibORF1.0			-chr1:173863921-173864296_MTTTSKHAAYCLKGSCLTQARVQWPLKLTTASNFWAQVILSLPVVFVDCLMESHGTRRLKQCLQF	ENST00000414075.6	ENST00000414075.6-chr1:173863921-173864296	GAS5	-11.263	11.024	novel
chr3:196943241-196943432	+	MKVGWVQTRHLRRATDRSQRAFPLQVGLKLLTDAAQSDWYSRTVNSRDDMDEKTTLQLPNSFD	63	AUG	196943240,	196943432,	3	293T, HeLa, K562	2	293T_HiRes, 293T_TGRep2	1	HeLa_HiResRep2	2	K562_HiResRep2, K562_HiResRep3	3	293T, HeLa, K562	2	293T_HiRes_RibORF1.0, 293T_TG_Rep2	1	HeLa_HiRes_Rep2_RibORF1.0	1	K562_HiRes_Rep3_RibORF1.0	+chr3:196943241-196943429_MKVGWVQTRHLRRATDRSQRAFPLQVGLKLLTDAAQSDWYSRTVNSRDDMDEKTTLQLPNSFD	ENST00000602845.2	ENST00000602845.2+chr3:196943241-196943429	NCBP2AS2	-25.508	24.061	dORF
chr9:40992625-40993287	+	MEAGPPFLAPVQRGAASCADDPGNRIDGRVTRDPVPTSLGPLRHLSRPLPDLPEVDCTCKY	61	AUG	40992624,40993252,	40992775,40993287,	3	293T, HeLa, K562	2	293T_LowRes, 293T_MedRes	1	HeLa_HiResRep2	2	K562_HiResRep1, K562_HiResRep3	2	293T, HeLa	2	293TLowRes_RibORF1.0, 293T_MedRes_RibORF1.0	1	HeLa_HiRes_Rep2_RibORF1.0			+chr9:40992625-40993284_MEAGPPFLAPVQRGAASCADDPGNRIDGRVTRDPVPTSLGPLRHLSRPLPDLPEVDCTCKY	ENST00000618340.5	ENST00000618340.5+chr9:40992625-40993284	FRG1HP	-22.328	26.478	novel
chr17:63827462-63827722	+	MPAVSAEERRWRLTDQSRYGGCLDQSMLDAACDRICCVSAALGESGQGWERKTR	54	AUG	63827461,63827619,	63827523,63827722,	3	293T, HeLa, K562	2	293T_DMSORep2, 293T_TMRep2	1	HeLa_LowResRep2	2	K562_HiResRep1, K562_HiResRep3	1	293T	2	293TLowRes_RibORF1.0, 293T_MedRes_RibORF1.0					+chr17:63827462-63827719_MPAVSAEERRWRLTDQSRYGGCLDQSMLDAACDRICCVSAALGESGQGWERKTR	ENST00000582420.1	ENST00000582420.1+chr17:63827462-63827719	PSMC5	-17.546	39.318	novel
chr10:97619663-97633484	-	MAASSGAIAGGGGGEQGGSREPIRGKVRGAGTLRPGVTVIPKGRPQFHPFIL	52	AUG	97619662,97633346,	97619683,97633484,	3	293T, HeLa, K562	2	293T_LowRes, 293T_MedRes	1	HeLa_HiResRep2	2	K562_HiResRep1, K562_HiResRep3	3	293T, HeLa, K562	2	293T_DMSO_Rep2, 293TLowRes_RibORF1.0	2	HeLa_HiRes_Rep2_RibORF1.0, HeLa_LowRes_Rep1_RibORF1.0	1	K562_HiRes_Rep1_RibORF1.0	-chr10:97619666-97633484_MAASSGAIAGGGGGEQGGSREPIRGKVRGAGTLRPGVTVIPKGRPQFHPFIL	ENST00000307450.11	ENST00000307450.11-chr10:97619666-97633484	MORN4	-17.279	17.039	uORF
chr7:1574786-1575858	+	MISVFLCCPVMAGTRIVWSSDQEDSQERTESQCAVCHGPWMNVCGTGLN	49	AUG	1574785,1575786,	1574863,1575858,	3	293T, HeLa, K562	2	293T_MedRes, 293T_TMRep2	1	HeLa_HiResRep2	2	K562_HiResRep1, K562_HiResRep3	3	293T, HeLa, K562	2	293TLowRes_RibORF1.0, 293T_MedRes_RibORF1.0	1	HeLa_HiRes_Rep2_RibORF1.0	1	K562_HiRes_Rep3_RibORF1.0	+chr7:1574786-1575855_MISVFLCCPVMAGTRIVWSSDQEDSQERTESQCAVCHGPWMNVCGTGLN	ENST00000437621.6	ENST00000437621.6+chr7:1574786-1575855	PSMG3-AS1	-15.226	12.786	novel
chr6:111483073-111483204	-	MATRAAAWDRGARVIPGGGGSGGSTSTDESSRASLLRPLAGCS	43	AUG	111483072,	111483204,	3	293T, HeLa, K562	2	293T_LowRes, 293T_MedRes	1	HeLa_HiResRep2	2	K562_HiResRep1, K562_HiResRep3	3	293T, HeLa, K562	1	293TLowRes_RibORF1.0	1	HeLa_HiRes_Rep2_RibORF1.0	1	K562_HiRes_Rep3_RibORF1.0	-chr6:111483076-111483204_MATRAAAWDRGARVIPGGGGSGGSTSTDESSRASLLRPLAGCS	ENST00000358835.7	ENST00000358835.7-chr6:111483076-111483204	REV3L	-1.241	23.849	uORF
chr9:93451037-93451156	-	MLAGRAWLLGKSRKERENAVPRQVLIPAASGSRLWFLHL	39	AUG	93451036,	93451156,	3	293T, HeLa, K562	2	293T_DMSORep2, 293T_HiRes	1	HeLa_HiResRep2	2	K562_HiResRep1, K562_HiResRep3	2	293T, HeLa	2	293T_DMSO_Rep2, 293T_TM_Rep2	1	HeLa_HiRes_Rep1_RibORF1.0			-chr9:93451040-93451156_MLAGRAWLLGKSRKERENAVPRQVLIPAASGSRLWFLHL	ENST00000479094.5	ENST00000479094.5-chr9:93451040-93451156	FAM120AOS	-4.226	11.55	novel
chr1:117367788-117367895	+	MSPVSLSGRKTTFEHLTEVQEWKNPPCSFSAVWLA	35	AUG	117367787,	117367895,	3	293T, HeLa, K562	2	293T_LowRes, 293T_TGRep2	1	HeLa_LowResRep2	2	K562_HiResRep1, K562_HiResRep3	2	293T, K562	1	293TLowRes_RibORF1.0	1	K562_HiRes_Rep3_RibORF1.0			+chr1:117367788-117367892_MSPVSLSGRKTTFEHLTEVQEWKNPPCSFSAVWLA	ENST00000356554.7	ENST00000356554.7+chr1:117367788-117367892	MAN1A2	-10.279	57.274	uORF
chr9:129111344-129111445	+	MAVARFRASAARRPLIGLLPERPAPTWRPSSLW	33	AUG	129111343,	129111445,	3	293T, HeLa, K562	2	293T_LowRes, 293T_MedRes	1	HeLa_HiResRep2	2	K562_HiResRep1, K562_HiResRep3	1	293T	1	293TLowRes_RibORF1.0					+chr9:129111344-129111442_MAVARFRASAARRPLIGLLPERPAPTWRPSSLW	ENST00000348141.9	ENST00000348141.9+chr9:129111344-129111442	PTPA	-7.45	44.051	uORF
chr14:74692088-74692183	-	MDRPFLLTLWRFSFMWKLEDKVKGAKSYLLW	31	AUG	74692087,	74692183,	3	293T, HeLa, K562	2	293T_HiRes, 293T_MedRes	1	HeLa_HiResRep2	2	K562_HiResRep1, K562_HiResRep3	2	293T, K562	2	293T_HiRes_RibORF1.0, 293T_MedRes_RibORF1.0	2	K562_HiRes_Rep1_RibORF1.0, K562_HiRes_Rep3_RibORF1.0			-chr14:74692091-74692183_MDRPFLLTLWRFSFMWKLEDKVKGAKSYLLW	ENST00000356357.9	ENST00000356357.9-chr14:74692091-74692183	AREL1	-15.194	17.802	uORF
chr16:21599613-21599708	+	MGKAAAMARARAVAAVAGGGGASSSSPRRRR	31	AUG	21599612,	21599708,	3	293T, HeLa, K562	2	293T_DMSORep2, 293T_TMRep2	1	HeLa_HiResRep2	2	K562_HiResRep2, K562_HiResRep3	3	293T, HeLa, K562	4	293T_DMSO_Rep2, 293TLowRes_RibORF1.0, 293T_TM_Rep1, 293T_TM_Rep2	1	HeLa_HiRes_Rep2_RibORF1.0	2	K562_HiRes_Rep2_RibORF1.0, K562_HiRes_Rep3_RibORF1.0	+chr16:21599613-21599705_MGKAAAMARARAVAAVAGGGGASSSSPRRRR	ENST00000358154.8	ENST00000358154.8+chr16:21599613-21599705	METTL9	-1.149	21.774	uORF
chr22:24011562-24011645	+	MALAAALRCLEWVPASGEVPSNRRSHH	27	AUG	24011561,	24011645,	3	293T, HeLa, K562	2	293T_MedRes, 293T_TMRep2	1	HeLa_HiResRep2	2	K562_HiResRep1, K562_HiResRep3	3	293T, HeLa, K562	4	293T_MedRes_RibORF1.0, 293T_TG_Rep2, 293T_TM_Rep1, 293T_TM_Rep2	2	HeLa_HiRes_Rep1_RibORF1.0, HeLa_HiRes_Rep2_RibORF1.0	3	K562_HiRes_Rep1_RibORF1.0, K562_HiRes_Rep2_RibORF1.0, K562_HiRes_Rep3_RibORF1.0	+chr22:24011562-24011642_MALAAALRCLEWVPASGEVPSNRRSHH	ENST00000398319.6	ENST00000398319.6+chr22:24011562-24011642	CABIN1	-28.471	23.703	uORF
chr6:2765472-2765546	+	MSGALLRPASVLLVPRARVSRRGA	24	AUG	2765471,	2765546,	3	293T, HeLa, K562	2	293T_LowRes, 293T_MedRes	1	HeLa_HiResRep2	2	K562_HiResRep1, K562_HiResRep3	3	293T, HeLa, K562	4	293T_DMSO_Rep2, 293TLowRes_RibORF1.0, 293T_MedRes_RibORF1.0, 293T_TG_Rep2	2	HeLa_HiRes_Rep2_RibORF1.0, HeLa_LowRes_Rep2_RibORF1.0	2	K562_HiRes_Rep1_RibORF1.0, K562_HiRes_Rep3_RibORF1.0	+chr6:2765472-2765543_MSGALLRPASVLLVPRARVSRRGA	ENST00000380771.8	ENST00000380771.8+chr6:2765472-2765543	WRNIP1	-11.567	15.177	uORF
chr12:110583231-110583302	-	MAAAAAAAAAGTSVGLRRRSRRF	23	AUG	110583230,	110583302,	3	293T, HeLa, K562	2	293T_LowRes, 293T_MedRes	1	HeLa_HiResRep2	2	K562_HiResRep2, K562_HiResRep3	2	293T, K562	2	293TLowRes_RibORF1.0, 293T_MedRes_RibORF1.0	1	K562_HiRes_Rep3_RibORF1.0			-chr12:110583234-110583302_MAAAAAAAAAGTSVGLRRRSRRF	ENST00000354300.5	ENST00000354300.5-chr12:110583234-110583302	PPTC7	-1.654	29.456	uORF
chr19:10543926-10543991	+	MAAVAAAAAVAWPGTLGTGAE	21	AUG	10543925,	10543991,	3	293T, HeLa, K562	2	293T_DMSORep2, 293T_MedRes	1	HeLa_HiResRep2	2	K562_HiResRep2, K562_HiResRep3	1	293T	1	293T_DMSO_Rep2					+chr19:10543926-10543988_MAAVAAAAAVAWPGTLGTGAE	ENST00000309469.9	ENST00000309469.9+chr19:10543926-10543988	ATG4D	-2.775	19.95	uORF
chr1:117367850-117367906	+	MEEPTLQLFCSVACLIYP	18	AUG	117367849,	117367906,	3	293T, HeLa, K562	2	293T_DMSORep2, 293T_TMRep2	1	HeLa_HiResRep2	2	K562_HiResRep1, K562_HiResRep3	3	293T, HeLa, K562	4	293T_DMSO_Rep1, 293T_TG_Rep1, 293T_TM_Rep1, 293T_TM_Rep2	1	HeLa_HiRes_Rep2_RibORF1.0	1	K562_HiRes_Rep3_RibORF1.0	+chr1:117367850-117367903_MEEPTLQLFCSVACLIYP	ENST00000356554.7	ENST00000356554.7+chr1:117367850-117367903	MAN1A2	-17.172	14.939	uORF
chr1:156727693-156727749	-	MLDSRIQQRMSPTSSFHP	18	AUG	156727692,	156727749,	3	293T, HeLa, K562	2	293T_LowRes, 293T_MedRes	1	HeLa_LowResRep2	2	K562_HiResRep1, K562_HiResRep3	3	293T, HeLa, K562	3	293TLowRes_RibORF1.0, 293T_MedRes_RibORF1.0, 293T_TG_Rep2	2	HeLa_HiRes_Rep1_RibORF1.0, HeLa_LowRes_Rep2_RibORF1.0	2	K562_HiRes_Rep1_RibORF1.0, K562_HiRes_Rep2_RibORF1.0	-chr1:156727696-156727749_MLDSRIQQRMSPTSSFHP	ENST00000313146.10	ENST00000313146.10-chr1:156727696-156727749	ISG20L2	-25.737	6.341	uORF
chr1:151346508-151346558	-	MAKISLGIYGPGEVME	16	AUG	151346507,	151346558,	3	293T, HeLa, K562	2	293T_DMSORep2, 293T_MedRes	1	HeLa_LowResRep1	2	K562_HiResRep2, K562_HiResRep3	3	293T, HeLa, K562	1	293T_TM_Rep1	1	HeLa_LowRes_Rep1_RibORF1.0	2	K562_HiRes_Rep1_RibORF1.0, K562_HiRes_Rep3_RibORF1.0	-chr1:151346511-151346558_MAKISLGIYGPGEVME	ENST00000290524.8	ENST00000290524.8-chr1:151346511-151346558	RFX5	-25.754	10.448	uORF
chr7:99408835-99408885	+	MATAALEFYTGIAEDT	16	AUG	99408834,	99408885,	3	293T, HeLa, K562	2	293T_HiRes, 293T_MedRes	1	HeLa_LowResRep1	2	K562_HiResRep1, K562_HiResRep3	3	293T, HeLa, K562	4	293T_DMSO_Rep2, 293T_HiRes_RibORF1.0, 293TLowRes_RibORF1.0, 293T_MedRes_RibORF1.0	2	HeLa_HiRes_Rep2_RibORF1.0, HeLa_LowRes_Rep1_RibORF1.0	3	K562_HiRes_Rep1_RibORF1.0, K562_HiRes_Rep2_RibORF1.0, K562_HiRes_Rep3_RibORF1.0	+chr7:99408835-99408882_MATAALEFYTGIAEDT	ENST00000403633.6	ENST00000403633.6+chr7:99408835-99408882	BUD31	-26.363	-3.798	uORF
chr12:68808381-68808425	+	MIPEAQGVVLPRAP	14	AUG	68808380,	68808425,	3	293T, HeLa, K562	2	293T_DMSORep2, 293T_LowRes	1	HeLa_HiResRep2	2	K562_HiResRep1, K562_HiResRep3	3	293T, HeLa, K562	6	293T_DMSO_Rep1, 293T_DMSO_Rep2, 293T_HiRes_RibORF1.0, 293TLowRes_RibORF1.0, 293T_TG_Rep2, 293T_TM_Rep1	2	HeLa_HiRes_Rep1_RibORF1.0, HeLa_HiRes_Rep2_RibORF1.0	2	K562_HiRes_Rep1_RibORF1.0, K562_HiRes_Rep3_RibORF1.0	+chr12:68808381-68808422_MIPEAQGVVLPRAP	ENST00000258149.11	ENST00000258149.11+chr12:68808381-68808422	MDM2	-12.715	12.086	uORF
chr7:99409007-99409048	+	MCFPSVLDYLGNG	13	AUG	99409006,	99409048,	3	293T, HeLa, K562	2	293T_LowRes, 293T_TMRep2	1	HeLa_LowResRep1	2	K562_HiResRep2, K562_HiResRep3	3	293T, HeLa, K562	7	293T_DMSO_Rep1, 293T_DMSO_Rep2, 293T_HiRes_RibORF1.0, 293T_TG_Rep1, 293T_TG_Rep2, 293T_TM_Rep1, 293T_TM_Rep2	1	HeLa_HiRes_Rep2_RibORF1.0	2	K562_HiRes_Rep2_RibORF1.0, K562_HiRes_Rep3_RibORF1.0	+chr7:99409007-99409045_MCFPSVLDYLGNG	ENST00000222969.10	ENST00000222969.10+chr7:99409007-99409045	BUD31	-35.502	12.84	uORF
chr16:72093938-72093973	+	MAAFKVWILAP	11	AUG	72093937,	72093973,	3	293T, HeLa, K562	2	293T_LowRes, 293T_TMRep2	1	HeLa_HiResRep2	2	K562_HiResRep1, K562_HiResRep3	3	293T, HeLa, K562	8	293T_DMSO_Rep1, 293T_DMSO_Rep2, 293T_HiRes_RibORF1.0, 293TLowRes_RibORF1.0, 293T_TG_Rep1, 293T_TG_Rep2, 293T_TM_Rep1, 293T_TM_Rep2	3	HeLa_HiRes_Rep1_RibORF1.0, HeLa_HiRes_Rep2_RibORF1.0, HeLa_LowRes_Rep1_RibORF1.0	3	K562_HiRes_Rep1_RibORF1.0, K562_HiRes_Rep2_RibORF1.0, K562_HiRes_Rep3_RibORF1.0	+chr16:72093938-72093970_MAAFKVWILAP	ENST00000268482.8	ENST00000268482.8+chr16:72093938-72093970	DHX38	-8.454	75.769	uORF
chr1:114750174-114750206	-	MKCNRTDFTT	10	AUG	114750173,	114750206,	3	293T, HeLa, K562	2	293T_LowRes, 293T_MedRes	1	HeLa_LowResRep1	2	K562_HiResRep1, K562_HiResRep3	3	293T, HeLa, K562	2	293TLowRes_RibORF1.0, 293T_MedRes_RibORF1.0	1	HeLa_LowRes_Rep1_RibORF1.0	1	K562_HiRes_Rep3_RibORF1.0	-chr1:114750177-114750206_MKCNRTDFTT	ENST00000339438.10	ENST00000339438.10-chr1:114750177-114750206	CSDE1	0.418	16.755	uORF
chr6:30908335-30908358	+	MRDFGSD	7	AUG	30908334,	30908358,	3	293T, HeLa, K562	2	293T_DMSORep2, 293T_TGRep2	1	HeLa_LowResRep1	2	K562_HiResRep1, K562_HiResRep3	3	293T, HeLa, K562	8	293T_DMSO_Rep1, 293T_DMSO_Rep2, 293T_HiRes_RibORF1.0, 293T_MedRes_RibORF1.0, 293T_TG_Rep1, 293T_TG_Rep2, 293T_TM_Rep1, 293T_TM_Rep2	2	HeLa_HiRes_Rep2_RibORF1.0, HeLa_LowRes_Rep1_RibORF1.0	2	K562_HiRes_Rep2_RibORF1.0, K562_HiRes_Rep3_RibORF1.0	+chr6:30908335-30908355_MRDFGSD	ENST00000259895.9	ENST00000259895.9+chr6:30908335-30908355	GTF2H4	-26.384	-6.237	uORF
chr9:104094369-104094389	+	MVKFAL	6	AUG	104094368,	104094389,	3	293T, HeLa, K562	2	293T_DMSORep1, 293T_TMRep2	1	HeLa_HiResRep2	2	K562_HiResRep1, K562_HiResRep3	2	293T, K562	6	293T_DMSO_Rep1, 293T_DMSO_Rep2, 293T_HiRes_RibORF1.0, 293T_TG_Rep1, 293T_TG_Rep2, 293T_TM_Rep2	2	K562_HiRes_Rep1_RibORF1.0, K562_HiRes_Rep3_RibORF1.0			+chr9:104094369-104094386_MVKFAL	ENST00000286398.11	ENST00000286398.11+chr9:104094369-104094386	SMC2	-24.832	0.252	uORF
chr9:95415765-95426761	-	MAGRRADASRQLFVLWKVVLARDETGYFTEEISKQNVEEVTWFLPVDCSKMQEERNELKKELLSKNEPEFKDLENSLSVHMTKNEKVCTEENTKGVVDQPFHKEISVAVYHELNQPFQQRPGIQMGLHLQRHCWLGLKKTEHGME	145	AUG	95415764,95426723,	95416164,95426761,	3	293T, HeLa, K562	2	293T_LowRes, 293T_MedRes	1	HeLa_HiResRep1	1	K562_HiResRep3	1	293T	2	293TLowRes_RibORF1.0, 293T_MedRes_RibORF1.0					-chr9:95415768-95426761_MAGRRADASRQLFVLWKVVLARDETGYFTEEISKQNVEEVTWFLPVDCSKMQEERNELKKELLSKNEPEFKDLENSLSVHMTKNEKVCTEENTKGVVDQPFHKEISVAVYHELNQPFQQRPGIQMGLHLQRHCWLGLKKTEHGME	ENST00000433644.2	ENST00000433644.2-chr9:95415768-95426761	FANCC	-3.35	8.103	novel
chr4:1249477-1249809	+	MALLRAAAAAAPLPSRSASCRPPALASRPAAWPVRLRGWPGAPRPRAPHRPHPSPDLPSESRRHMGPREEKRACPSASPGGGAPTPGGTASCPAREVQGWRTPSPTPFLF	110	AUG	1249476,	1249809,	3	293T, HeLa, K562	2	293T_LowRes, 293T_MedRes	1	HeLa_HiResRep2	1	K562_HiResRep3	3	293T, HeLa, K562	2	293T_DMSO_Rep2, 293TLowRes_RibORF1.0	1	HeLa_HiRes_Rep2_RibORF1.0	1	K562_HiRes_Rep3_RibORF1.0	+chr4:1249477-1249806_MALLRAAAAAAPLPSRSASCRPPALASRPAAWPVRLRGWPGAPRPRAPHRPHPSPDLPSESRRHMGPREEKRACPSASPGGGAPTPGGTASCPAREVQGWRTPSPTPFLF	ENST00000578730.1	ENST00000578730.1+chr4:1249477-1249806	CTBP1-DT	-0.189	19.662	novel
chr1:153963135-153963464	-	MSAAQASPGPGTGVPAHAFFICFPRRLAASHPASWSPDFQAPPSVSPQSVPGPQTLRAPLFGHLPLGPILGPEALVLCAGKRGTMERSSTQTYPVQVAHEATQDISAQP	109	AUG	153963134,	153963464,	3	293T, HeLa, K562	2	293T_LowRes, 293T_MedRes	1	HeLa_LowResRep1	1	K562_HiResRep3	3	293T, HeLa, K562	5	293T_DMSO_Rep2, 293T_HiRes_RibORF1.0, 293TLowRes_RibORF1.0, 293T_MedRes_RibORF1.0, 293T_TM_Rep2	2	HeLa_HiRes_Rep1_RibORF1.0, HeLa_LowRes_Rep1_RibORF1.0	1	K562_HiRes_Rep3_RibORF1.0	-chr1:153963138-153963464_MSAAQASPGPGTGVPAHAFFICFPRRLAASHPASWSPDFQAPPSVSPQSVPGPQTLRAPLFGHLPLGPILGPEALVLCAGKRGTMERSSTQTYPVQVAHEATQDISAQP	ENST00000368623.7	ENST00000368623.7-chr1:153963138-153963464	SLC39A1	-14.223	33.648	uORF
chr20:36050392-36050718	-	MAAVASPSPDPAGTRVSRPKPRRNPRRAAGTQRLWAALGVVGREVWRQLERRAAEAIKAWTAREGGLGTQAGSAASLGHGAAQIRFPGDHSVAIGRDLPSPDDNGQRP	108	AUG	36050391,	36050718,	3	293T, HeLa, K562	2	293T_DMSORep2, 293T_MedRes	1	HeLa_HiResRep2	1	K562_HiResRep3	2	HeLa, K562	1	HeLa_HiRes_Rep2_RibORF1.0	1	K562_HiRes_Rep3_RibORF1.0			-chr20:36050395-36050718_MAAVASPSPDPAGTRVSRPKPRRNPRRAAGTQRLWAALGVVGREVWRQLERRAAEAIKAWTAREGGLGTQAGSAASLGHGAAQIRFPGDHSVAIGRDLPSPDDNGQRP	ENST00000565493.2	ENST00000565493.2-chr20:36050395-36050718	NORAD	-17.045	39.333	novel
chr9:96853015-96854341	-	MRPGGPSAFPAAGEGLRPLAPGAAEAERWSGAGAGCGPRCAGPEPGASGGGGGESAFVTRATTCPKSPDGGSASRPRALELEKPGCHTAVNICDTGDFVPTS	102	AUG	96853014,96854087,	96853069,96854341,	3	293T, HeLa, K562	2	293T_TGRep2, 293T_TMRep2	1	HeLa_LowResRep2	1	K562_HiResRep3	2	293T, K562	2	293TLowRes_RibORF1.0, 293T_TM_Rep2	1	K562_HiRes_Rep3_RibORF1.0			-chr9:96853018-96854341_MRPGGPSAFPAAGEGLRPLAPGAAEAERWSGAGAGCGPRCAGPEPGASGGGGGESAFVTRATTCPKSPDGGSASRPRALELEKPGCHTAVNICDTGDFVPTS	ENST00000481138.6	ENST00000481138.6-chr9:96853018-96854341	ZNF782	-15.983	29.221	uORF
chr2:71129863-71130150	-	MGQGAWERRSGAEEASAWPKHLDLMSSPGGAFHSSCCHLGRGCLPEAPPLSSGDCLVHESHFHPRAVRLGLCTFQYVGGRVEGTCPAGQAGQGQK	95	AUG	71129862,	71130150,	3	293T, HeLa, K562	2	293T_LowRes, 293T_MedRes	1	HeLa_HiResRep2	1	K562_HiResRep3	2	293T, HeLa	4	293T_DMSO_Rep2, 293TLowRes_RibORF1.0, 293T_MedRes_RibORF1.0, 293T_TM_Rep2	1	HeLa_HiRes_Rep2_RibORF1.0			-chr2:71129866-71130150_MGQGAWERRSGAEEASAWPKHLDLMSSPGGAFHSSCCHLGRGCLPEAPPLSSGDCLVHESHFHPRAVRLGLCTFQYVGGRVEGTCPAGQAGQGQK	ENST00000494660.6	ENST00000494660.6-chr2:71129866-71130150	MCEE	-22.32	21.092	uORF
chr16:89972631-89977830	+	MWYRLLAAAGSRAVARPLALLWRCGGPGGGRTAKTSARALGKARQKKLGKLIWPPVPVLPGDPRSEADSAGKTDVIFLVAVFKTTQRYLSFIHHH	95	AUG	89972630,89977677,	89972765,89977830,	3	293T, HeLa, K562	2	293T_DMSORep1, 293T_TMRep1	1	HeLa_LowResRep1	1	K562_HiResRep3	2	293T, HeLa	1	293T_TM_Rep1	1	HeLa_LowRes_Rep1_RibORF1.0			+chr16:89972631-89977827_MWYRLLAAAGSRAVARPLALLWRCGGPGGGRTAKTSARALGKARQKKLGKLIWPPVPVLPGDPRSEADSAGKTDVIFLVAVFKTTQRYLSFIHHH	ENST00000423742.1	ENST00000423742.1+chr16:89972631-89977827	AFG3L1P	-15.386	48.122	novel
chr5:53109930-53112278	+	MGRGGERKQSVWKWRNGLPCMSFSPGGRSWCRRADARLLDTCRLRYGGLANNLAGVFRLFHWLTFRLLTLLPTIEKRRDSMRLEM	85	AUG	53109929,53112239,	53110148,53112278,	3	293T, HeLa, K562	2	293T_HiRes, 293T_MedRes	1	HeLa_HiResRep2	1	K562_HiResRep3	2	293T, K562	2	293TLowRes_RibORF1.0, 293T_MedRes_RibORF1.0	1	K562_HiRes_Rep3_RibORF1.0			+chr5:53109930-53112275_MGRGGERKQSVWKWRNGLPCMSFSPGGRSWCRRADARLLDTCRLRYGGLANNLAGVFRLFHWLTFRLLTLLPTIEKRRDSMRLEM	ENST00000499459.2	ENST00000499459.2+chr5:53109930-53112275	MOCS2-DT	-24.326	22.218	novel
chr15:79923362-79923604	+	MEPGPSTARAAPRLFVLLPQLLHRHLQLPHLLVRVHVRVNVLHPGPAASAARGPLALAATREEPEERGVHAAHSSRGPRI	80	AUG	79923361,	79923604,	3	293T, HeLa, K562	2	293T_DMSORep2, 293T_MedRes	1	HeLa_HiResRep2	1	K562_HiResRep3	2	293T, HeLa	1	293T_MedRes_RibORF1.0	1	HeLa_HiRes_Rep2_RibORF1.0			+chr15:79923362-79923601_MEPGPSTARAAPRLFVLLPQLLHRHLQLPHLLVRVHVRVNVLHPGPAASAARGPLALAATREEPEERGVHAAHSSRGPRI	ENST00000560255.2	ENST00000560255.2+chr15:79923362-79923601	ST20-AS1	-3.789	31.595	novel
chr6:31837120-31837362	+	MSKLSSDSFRELDTWVSRRANGRAIILFIFKLSCFHLVRMNSGSPARDNAPSQRFCTNLSEGLRFGISPSWREALYGCHA	80	AUG	31837119,	31837362,	3	293T, HeLa, K562	2	293T_HiRes, 293T_LowRes	1	HeLa_HiResRep2	1	K562_HiResRep1	2	293T, K562	2	293TLowRes_RibORF1.0, 293T_TG_Rep2	1	K562_HiRes_Rep2_RibORF1.0			+chr6:31837120-31837359_MSKLSSDSFRELDTWVSRRANGRAIILFIFKLSCFHLVRMNSGSPARDNAPSQRFCTNLSEGLRFGISPSWREALYGCHA	ENST00000395788.3	ENST00000395788.3+chr6:31837120-31837359	SNHG32	-25.852	18.448	novel
chr20:63627323-63628362	+	MVSGRTAPGSSAHARQGGTFRPPEAGAGSVGLCAGFLPLHRRTGSPDLSRCHRTPLCLLSPAACLQDPGFRIRGPKLVGK	80	AUG	63627322,63628189,	63627392,63628362,	3	293T, HeLa, K562	2	293T_LowRes, 293T_TGRep2	1	HeLa_HiResRep2	1	K562_HiResRep3	3	293T, HeLa, K562	2	293TLowRes_RibORF1.0, 293T_TG_Rep2	1	HeLa_HiRes_Rep2_RibORF1.0	1	K562_HiRes_Rep3_RibORF1.0	+chr20:63627323-63628359_MVSGRTAPGSSAHARQGGTFRPPEAGAGSVGLCAGFLPLHRRTGSPDLSRCHRTPLCLLSPAACLQDPGFRIRGPKLVGK	ENST00000449500.2	ENST00000449500.2+chr20:63627323-63628359	MHENCR	-4.365	12.338	novel
chr9:129147945-129148178	+	MVGLEAEAGRQLWAGVGWVGSGGGEALAVLAGAPPRLLFTLPPGPEAPCVQASPWLFSSLALGSAGFPDCSHISPAP	77	AUG	129147944,	129148178,	3	293T, HeLa, K562	2	293T_DMSORep2, 293T_HiRes	1	HeLa_HiResRep1	1	K562_HiResRep1	2	293T, HeLa	2	293T_DMSO_Rep2, 293T_HiRes_RibORF1.0	1	HeLa_HiRes_Rep1_RibORF1.0			+chr9:129147945-129148175_MVGLEAEAGRQLWAGVGWVGSGGGEALAVLAGAPPRLLFTLPPGPEAPCVQASPWLFSSLALGSAGFPDCSHISPAP	ENST00000337738.6	ENST00000337738.6+chr9:129147945-129148175	PTPA	-22.389	30.025	dORF
chrX:3713351-3713575	-	MRRAPASPPPARAAAPAFPAVVPHSVPAPRGRRLLPLGAVAACAVSAAQPLSPSLRQPRRTAHQEARARMGSLC	74	AUG	3713350,	3713575,	3	293T, HeLa, K562	2	293T_DMSORep2, 293T_MedRes	1	HeLa_HiResRep2	1	K562_HiResRep3	3	293T, HeLa, K562	4	293T_DMSO_Rep2, 293TLowRes_RibORF1.0, 293T_MedRes_RibORF1.0, 293T_TM_Rep2	1	HeLa_HiRes_Rep2_RibORF1.0	1	K562_HiRes_Rep3_RibORF1.0	-chrX:3713354-3713575_MRRAPASPPPARAAAPAFPAVVPHSVPAPRGRRLLPLGAVAACAVSAAQPLSPSLRQPRRTAHQEARARMGSLC	ENST00000262848.6	ENST00000262848.6-chrX:3713354-3713575	PRKX	-2.204	29.525	uORF
chr16:88623851-88624066	+	MEIRGLLHGSGWVLSGLGLVKKHPQAPSDTFVHSPRSRSFSSSPSPSPTPSPHRPSIRTKGEPAPPPGKAG	71	AUG	88623850,	88624066,	3	293T, HeLa, K562	2	293T_MedRes, 293T_TMRep2	1	HeLa_HiResRep2	1	K562_HiResRep3	1	293T	1	293T_TG_Rep1					+chr16:88623851-88624063_MEIRGLLHGSGWVLSGLGLVKKHPQAPSDTFVHSPRSRSFSSSPSPSPTPSPHRPSIRTKGEPAPPPGKAG	ENST00000564161.1	ENST00000564161.1+chr16:88623851-88624063	ZC3H18	2.844	61.161	novel
chrX:46545578-46547492	+	MTVFALRGEGMCDHFQRLTCIPQIVWMSYNLNLQTQYSQTLGSDSLQASCNFTIIPVNVIKTLHVANFFFF	71	AUG	46545577,46546465,46547424,	46545627,46546563,46547492,	3	293T, HeLa, K562	2	293T_HiRes, 293T_TGRep2	1	HeLa_HiResRep2	1	K562_HiResRep3	3	293T, HeLa, K562	1	293T_HiRes_RibORF1.0	1	HeLa_HiRes_Rep2_RibORF1.0	2	K562_HiRes_Rep1_RibORF1.0, K562_HiRes_Rep3_RibORF1.0	+chrX:46545578-46547489_MTVFALRGEGMCDHFQRLTCIPQIVWMSYNLNLQTQYSQTLGSDSLQASCNFTIIPVNVIKTLHVANFFFF	ENST00000609887.1	ENST00000609887.1+chrX:46545578-46547489	ZNF674-AS1	-18.785	11.573	novel
chr6:30743024-30743355	+	MKDYIRQPDAGFCDSRKRGSWAQGEHTRRSRQSLRDSPPTPNPLPRSHPKGDFKKMEGSHGSHS	64	AUG	30743023,30743233,	30743096,30743355,	3	293T, HeLa, K562	2	293T_LowRes, 293T_MedRes	1	HeLa_HiResRep2	1	K562_HiResRep3	2	293T, K562	2	293TLowRes_RibORF1.0, 293T_MedRes_RibORF1.0	1	K562_HiRes_Rep3_RibORF1.0			+chr6:30743024-30743352_MKDYIRQPDAGFCDSRKRGSWAQGEHTRRSRQSLRDSPPTPNPLPRSHPKGDFKKMEGSHGSHS	ENST00000607333.2	ENST00000607333.2+chr6:30743024-30743352	IER3-AS1	-19.239	71.115	novel
chr22:19443947-19444138	-	MEQDIASPTCPPLTCMQDTLTLRCSAGQLHRFRASRRPSIMAGTCEQPGQAGHGSIGDGGPEV	63	AUG	19443946,	19444138,	3	293T, HeLa, K562	2	293T_LowRes, 293T_MedRes	1	HeLa_HiResRep2	1	K562_HiResRep3	2	293T, K562	2	293TLowRes_RibORF1.0, 293T_MedRes_RibORF1.0	1	K562_HiRes_Rep3_RibORF1.0			-chr22:19443950-19444138_MEQDIASPTCPPLTCMQDTLTLRCSAGQLHRFRASRRPSIMAGTCEQPGQAGHGSIGDGGPEV	ENST00000399562.9	ENST00000399562.9-chr22:19443950-19444138	C22orf39	-28.073	28.473	dORF
chrX:46545578-46546607	+	MTVFALRGEGMCDHFQRLTCIPQIVWMSYNLNLQTQYSQTLGSDSLQASCTSPRKRACFPLDM	63	AUG	46545577,46546465,	46545627,46546607,	3	293T, HeLa, K562	2	293T_HiRes, 293T_TGRep2	1	HeLa_HiResRep2	1	K562_HiResRep3	3	293T, HeLa, K562	1	293T_HiRes_RibORF1.0	1	HeLa_HiRes_Rep2_RibORF1.0	2	K562_HiRes_Rep1_RibORF1.0, K562_HiRes_Rep3_RibORF1.0	+chrX:46545578-46546604_MTVFALRGEGMCDHFQRLTCIPQIVWMSYNLNLQTQYSQTLGSDSLQASCTSPRKRACFPLDM	ENST00000421685.2	ENST00000421685.2+chrX:46545578-46546604	ZNF674-AS1	-21.892	11.573	novel
chr3:193593226-193603504	+	MRHWEGLGRGSVPLLLRATSWVIPGPGAGLGLTRGLPRGRLGACVTSPPAGCGDYVGPLWPG	62	AUG	193593225,193603499,	193593409,193603504,	3	293T, HeLa, K562	2	293T_MedRes, 293T_TMRep2	1	HeLa_LowResRep1	1	K562_HiResRep3	1	293T	1	293T_MedRes_RibORF1.0					+chr3:193593226-193603501_MRHWEGLGRGSVPLLLRATSWVIPGPGAGLGLTRGLPRGRLGACVTSPPAGCGDYVGPLWPG	ENST00000644841.1	ENST00000644841.1+chr3:193593226-193603501	OPA1	-9.48	21.881	uORF
chr2:127388923-127389220	+	MHIPDHISTGAVEMREMGMGLTRTRGIFITDPLTEVSKSQEQGCAPQKHRGQWKISLLLFV	61	AUG	127388922,127389110,	127388998,127389220,	3	293T, HeLa, K562	2	293T_HiRes, 293T_MedRes	1	HeLa_HiResRep1	1	K562_HiResRep3	3	293T, HeLa, K562	2	293T_HiRes_RibORF1.0, 293T_MedRes_RibORF1.0	2	HeLa_HiRes_Rep1_RibORF1.0, HeLa_HiRes_Rep2_RibORF1.0	1	K562_HiRes_Rep3_RibORF1.0	+chr2:127388923-127389217_MHIPDHISTGAVEMREMGMGLTRTRGIFITDPLTEVSKSQEQGCAPQKHRGQWKISLLLFV	ENST00000654207.2	ENST00000654207.2+chr2:127388923-127389217	MAP3K2-DT	-22.745	10.953	novel
chr14:95533021-95534731	-	MRPAGLRRDNWERRGTRPFRGTPGRGHLLMKFPVPVSAAVELPWQCDSLIPGKSEEQAT	59	AUG	95533020,95534592,	95533061,95534731,	3	293T, HeLa, K562	2	293T_DMSORep2, 293T_HiRes	1	HeLa_HiResRep2	1	K562_HiResRep3	1	K562	1	K562_HiRes_Rep3_RibORF1.0					-chr14:95533024-95534731_MRPAGLRRDNWERRGTRPFRGTPGRGHLLMKFPVPVSAAVELPWQCDSLIPGKSEEQAT	ENST00000553559.1	ENST00000553559.1-chr14:95533024-95534731	SNHG10	-24.001	23.243	novel
chr9:40992625-40992795	+	MEAGPPFLAPVQRGAASCADDPGNRIDGRVTRDPVPTSLGPLRHLSRPLPGGSALV	56	AUG	40992624,	40992795,	3	293T, HeLa, K562	2	293T_LowRes, 293T_MedRes	1	HeLa_HiResRep2	1	K562_HiResRep3	1	293T	2	293TLowRes_RibORF1.0, 293T_MedRes_RibORF1.0					+chr9:40992625-40992792_MEAGPPFLAPVQRGAASCADDPGNRIDGRVTRDPVPTSLGPLRHLSRPLPGGSALV	ENST00000691737.1	ENST00000691737.1+chr9:40992625-40992792	FRG1HP	-17.67	36.02	novel
chr22:49853923-49883437	+	MERPPAPPSSAAGREPPQRPGRGNAQGSRVCSQDDQADPVLRTRSTSLLHTLLSTP	56	AUG	49853922,49883333,	49853989,49883437,	3	293T, HeLa, K562	2	293T_DMSORep2, 293T_TMRep2	1	HeLa_HiResRep2	1	K562_HiResRep3	2	293T, HeLa	2	293T_TG_Rep2, 293T_TM_Rep2	3	HeLa_HiRes_Rep2_RibORF1.0, HeLa_LowRes_Rep1_RibORF1.0, HeLa_LowRes_Rep2_RibORF1.0			+chr22:49853923-49883434_MERPPAPPSSAAGREPPQRPGRGNAQGSRVCSQDDQADPVLRTRSTSLLHTLLSTP	ENST00000216268.6	ENST00000216268.6+chr22:49853923-49883434	ZBED4	-10.995	29.254	uORF
chr17:40122309-40122479	+	MSSGAAGCELLPLRRRRRRRQQRRRRGPHGPAAGLSRGLHVSARRRDGARAPEEPR	56	AUG	40122308,	40122479,	3	293T, HeLa, K562	2	293T_DMSORep2, 293T_MedRes	1	HeLa_HiResRep2	1	K562_HiResRep3	1	293T	1	293T_MedRes_RibORF1.0					+chr17:40122309-40122476_MSSGAAGCELLPLRRRRRRRQQRRRRGPHGPAAGLSRGLHVSARRRDGARAPEEPR	ENST00000398532.9	ENST00000398532.9+chr17:40122309-40122476	MSL1	3.49	26.378	uORF
chr15:22839689-22845208	+	MRIKGGIYEEMRVNKSSLTSPSLFFIRETILNLHALPAVIDLQLQREGAEWDQV	54	AUG	22839688,22845145,	22839790,22845208,	3	293T, HeLa, K562	2	293T_HiRes, 293T_LowRes	1	HeLa_HiResRep1	1	K562_HiResRep1	3	293T, HeLa, K562	3	293T_HiRes_RibORF1.0, 293TLowRes_RibORF1.0, 293T_MedRes_RibORF1.0	2	HeLa_HiRes_Rep1_RibORF1.0, HeLa_HiRes_Rep2_RibORF1.0	1	K562_HiRes_Rep1_RibORF1.0	+chr15:22839689-22845205_MRIKGGIYEEMRVNKSSLTSPSLFFIRETILNLHALPAVIDLQLQREGAEWDQV	ENST00000337451.8	ENST00000337451.8+chr15:22839689-22845205	NIPA2	-19.164	19.521	uORF
chr2:218658798-218659398	-	MRLPPALGLEIGKLRPREAKRLCLSKTTRPPARKISVFLLWCPPVSYLTLPSRR	54	AUG	218658797,218658979,218659368,	218658876,218659035,218659398,	3	293T, HeLa, K562	2	293T_DMSORep2, 293T_LowRes	1	HeLa_HiResRep2	1	K562_HiResRep1	3	293T, HeLa, K562	4	293T_DMSO_Rep2, 293TLowRes_RibORF1.0, 293T_TG_Rep2, 293T_TM_Rep2	2	HeLa_HiRes_Rep1_RibORF1.0, HeLa_HiRes_Rep2_RibORF1.0	1	K562_HiRes_Rep3_RibORF1.0	-chr2:218658801-218659398_MRLPPALGLEIGKLRPREAKRLCLSKTTRPPARKISVFLLWCPPVSYLTLPSRR	ENST00000449707.5	ENST00000449707.5-chr2:218658801-218659398	ZNF142	-21.743	22.674	uORF
chr2:127388923-127405825	+	MHIPDHISTGAVEMREMGMGLTRTRGIFITDPLTEVSKSQEQGCAPQKHRERP	53	AUG	127388922,127389110,127405814,	127388998,127389185,127405825,	3	293T, HeLa, K562	2	293T_HiRes, 293T_MedRes	1	HeLa_HiResRep1	1	K562_HiResRep3	3	293T, HeLa, K562	2	293T_HiRes_RibORF1.0, 293T_MedRes_RibORF1.0	2	HeLa_HiRes_Rep1_RibORF1.0, HeLa_HiRes_Rep2_RibORF1.0	1	K562_HiRes_Rep3_RibORF1.0	+chr2:127388923-127405822_MHIPDHISTGAVEMREMGMGLTRTRGIFITDPLTEVSKSQEQGCAPQKHRERP	ENST00000688447.1	ENST00000688447.1+chr2:127388923-127405822	MAP3K2-DT	-21.613	10.953	novel
chr8:91069211-91069366	-	MEKAHRIPLKFNEKKAASRHIRVTFLNFKDETFYKHPVRESRLLTKGQKSG	51	AUG	91069210,	91069366,	3	293T, HeLa, K562	2	293T_HiRes, 293T_MedRes	1	HeLa_HiResRep2	1	K562_HiResRep2	1	293T	4	293T_HiRes_RibORF1.0, 293T_MedRes_RibORF1.0, 293T_TG_Rep2, 293T_TM_Rep1					-chr8:91069214-91069366_MEKAHRIPLKFNEKKAASRHIRVTFLNFKDETFYKHPVRESRLLTKGQKSG	ENST00000524003.1	ENST00000524003.1-chr8:91069214-91069366	OTUD6B-AS1	-25.017	5.688	novel
chr20:49289054-49289209	+	MEYERSPLERKGQTLCFHESEDLAEPVPQGYCIHSLSLKGCAHFKNVIVRL	51	AUG	49289053,	49289209,	3	293T, HeLa, K562	2	293T_HiRes, 293T_TGRep2	1	HeLa_LowResRep2	1	K562_HiResRep3	1	293T	1	293T_HiRes_RibORF1.0					+chr20:49289054-49289206_MEYERSPLERKGQTLCFHESEDLAEPVPQGYCIHSLSLKGCAHFKNVIVRL	ENST00000326677.9	ENST00000326677.9+chr20:49289054-49289206	ZFAS1	-14.488	3.599	novel
chr2:127388923-127397951	+	MHIPDHISTGAVEMREMGMGLTRTRGIFITDPLTEVSKSQEQGCAPQKHRG	51	AUG	127388922,127389110,127397946,	127388998,127389185,127397951,	3	293T, HeLa, K562	2	293T_HiRes, 293T_MedRes	1	HeLa_HiResRep1	1	K562_HiResRep3	3	293T, HeLa, K562	2	293T_HiRes_RibORF1.0, 293T_MedRes_RibORF1.0	2	HeLa_HiRes_Rep1_RibORF1.0, HeLa_HiRes_Rep2_RibORF1.0	1	K562_HiRes_Rep3_RibORF1.0	+chr2:127388923-127397948_MHIPDHISTGAVEMREMGMGLTRTRGIFITDPLTEVSKSQEQGCAPQKHRG	ENST00000433673.2	ENST00000433673.2+chr2:127388923-127397948	MAP3K2-DT	-22.22	10.953	novel
chr7:44983889-44984041	-	MKLGGDRVSCQFLTATSHQWLHSVSLTQHMAQECLPSVSVSTAAIPRCWS	50	AUG	44983888,	44984041,	3	293T, HeLa, K562	2	293T_TMRep1, 293T_TMRep2	1	HeLa_LowResRep1	1	K562_HiResRep3	3	293T, HeLa, K562	3	293T_HiRes_RibORF1.0, 293T_TG_Rep2, 293T_TM_Rep2	1	HeLa_LowRes_Rep1_RibORF1.0	1	K562_HiRes_Rep3_RibORF1.0	-chr7:44983892-44984041_MKLGGDRVSCQFLTATSHQWLHSVSLTQHMAQECLPSVSVSTAAIPRCWS	ENST00000438705.3	ENST00000438705.3-chr7:44983892-44984041	SNHG15	-18.84	27.647	novel
chr6:85678227-85678370	-	MAKAFRRRCFKMGSLDPVLKLSCSKAALCAIRINEGEGFCVEKRLGV	47	AUG	85678226,	85678370,	3	293T, HeLa, K562	2	293T_MedRes, 293T_TMRep2	1	HeLa_HiResRep2	1	K562_HiResRep3	1	293T	4	293T_DMSO_Rep2, 293T_MedRes_RibORF1.0, 293T_TG_Rep2, 293T_TM_Rep2					-chr6:85678230-85678370_MAKAFRRRCFKMGSLDPVLKLSCSKAALCAIRINEGEGFCVEKRLGV	ENST00000369605.9	ENST00000369605.9-chr6:85678230-85678370	SNHG5	-25.343	9.34	novel
chr19:14183632-14206062	-	MCRAGGPGSPSRRRDTLGRPQRGAGQAGGPGRGACQVMWGKAPRTGH	47	AUG	14183631,14205984,	14183697,14206062,	3	293T, HeLa, K562	2	293T_DMSORep1, 293T_DMSORep2	1	HeLa_HiResRep2	1	K562_HiResRep3	1	293T	1	293T_DMSO_Rep2					-chr19:14183635-14206062_MCRAGGPGSPSRRRDTLGRPQRGAGQAGGPGRGACQVMWGKAPRTGH	ENST00000340736.10	ENST00000340736.10-chr19:14183635-14206062	ADGRL1	-10.295	22.647	uORF
chr8:144357534-144359255	+	MFPHESFPPNTLVQGDGRSLEPGLEEVFTSQESQSVSGPRWEKNWL	46	AUG	144357533,144359183,	144357602,144359255,	3	293T, HeLa, K562	2	293T_LowRes, 293T_MedRes	1	HeLa_LowResRep2	1	K562_HiResRep3	2	293T, HeLa	1	293TLowRes_RibORF1.0	2	HeLa_HiRes_Rep1_RibORF1.0, HeLa_LowRes_Rep2_RibORF1.0			+chr8:144357534-144359252_MFPHESFPPNTLVQGDGRSLEPGLEEVFTSQESQSVSGPRWEKNWL	ENST00000532815.2	ENST00000532815.2+chr8:144357534-144359252	SLC52A2	-28.453	30.269	uORF
chr14:65412916-65413044	+	MGPALLRVARPGPSSLSVSRCQRLPGSRRLALCLSQWRRRLR	42	AUG	65412915,	65413044,	3	293T, HeLa, K562	2	293T_DMSORep2, 293T_MedRes	1	HeLa_HiResRep2	1	K562_HiResRep3	3	293T, HeLa, K562	1	293T_DMSO_Rep2	2	HeLa_HiRes_Rep2_RibORF1.0, HeLa_LowRes_Rep1_RibORF1.0	1	K562_HiRes_Rep3_RibORF1.0	+chr14:65412916-65413041_MGPALLRVARPGPSSLSVSRCQRLPGSRRLALCLSQWRRRLR	ENST00000673929.1	ENST00000673929.1+chr14:65412916-65413041	FUT8	-2.362	37.834	uORF
chr8:1763181-1763303	-	MGAVGLRGQPGCAAPGRGRGDLKAAAEPDRAVLQKSPGRG	40	AUG	1763180,	1763303,	3	293T, HeLa, K562	2	293T_LowRes, 293T_MedRes	1	HeLa_HiResRep2	1	K562_HiResRep3	2	293T, HeLa	1	293TLowRes_RibORF1.0	1	HeLa_HiRes_Rep2_RibORF1.0			-chr8:1763184-1763303_MGAVGLRGQPGCAAPGRGRGDLKAAAEPDRAVLQKSPGRG	ENST00000518481.2	ENST00000518481.2-chr8:1763184-1763303	CLN8-AS1	0	#NAME?	novel
chr12:120444656-120444778	-	MRNLGERSFISSFDVFLSVVKDELFEMISHLLWYLAGTVC	40	AUG	120444655,	120444778,	3	293T, HeLa, K562	2	293T_LowRes, 293T_MedRes	1	HeLa_LowResRep1	1	K562_HiResRep3	2	293T, K562	2	293T_MedRes_RibORF1.0, 293T_TG_Rep1	2	K562_HiRes_Rep1_RibORF1.0, K562_HiRes_Rep3_RibORF1.0			-chr12:120444659-120444778_MRNLGERSFISSFDVFLSVVKDELFEMISHLLWYLAGTVC	ENST00000302432.3	ENST00000302432.3-chr12:120444659-120444778	TRIAP1	-17.7	8.318	novel
chr2:219245986-219246108	+	MTETLWATRCVSALGELSSLTISATSSSRNWGRGECLEVS	40	AUG	219245985,	219246108,	3	293T, HeLa, K562	2	293T_DMSORep1, 293T_LowRes	1	HeLa_HiResRep2	1	K562_HiResRep3	1	293T	2	293T_DMSO_Rep1, 293T_TM_Rep1					+chr2:219245986-219246105_MTETLWATRCVSALGELSSLTISATSSSRNWGRGECLEVS	ENST00000478018.5	ENST00000478018.5+chr2:219245986-219246105	STK16	-11.863	49.082	novel
chr15:74675128-74695984	-	MLWGWAWREFFCGSSGVEWSAWCGVRRSSRPVGAEWSHV	39	AUG	74675127,74695879,	74675142,74695984,	3	293T, HeLa, K562	2	293T_TGRep2, 293T_TMRep2	1	HeLa_LowResRep1	1	K562_HiResRep3	1	293T	2	293T_DMSO_Rep1, 293T_TM_Rep1					-chr15:74675131-74695984_MLWGWAWREFFCGSSGVEWSAWCGVRRSSRPVGAEWSHV	ENST00000315127.9	ENST00000315127.9-chr15:74675131-74695984	EDC3	-26.829	17.392	uORF
chr6:41789536-41789655	+	MPPVVLSSDCRQMESCAEPESSKKQPTICDHHKMCPDGS	39	AUG	41789535,	41789655,	3	293T, HeLa, K562	2	293T_HiRes, 293T_MedRes	1	HeLa_HiResRep2	1	K562_HiResRep3	2	293T, HeLa	2	293T_HiRes_RibORF1.0, 293T_MedRes_RibORF1.0	2	HeLa_HiRes_Rep2_RibORF1.0, HeLa_LowRes_Rep2_RibORF1.0			+chr6:41789536-41789652_MPPVVLSSDCRQMESCAEPESSKKQPTICDHHKMCPDGS	ENST00000398884.7	ENST00000398884.7+chr6:41789536-41789652	TOMM6	-18.666	12.312	dORF
chr19:24033592-24036835	+	MSGHPGSWERISSQGERGLRAWKKEVLKTDSLPSTCYHQ	39	AUG	24033591,24036745,	24033621,24036835,	3	293T, HeLa, K562	2	293T_DMSORep2, 293T_MedRes	1	HeLa_HiResRep2	1	K562_HiResRep3	2	293T, K562	2	293T_DMSO_Rep2, 293T_MedRes_RibORF1.0	1	K562_HiRes_Rep3_RibORF1.0			+chr19:24033592-24036832_MSGHPGSWERISSQGERGLRAWKKEVLKTDSLPSTCYHQ	ENST00000664197.1	ENST00000664197.1+chr19:24033592-24036832	N/A	0	#NAME?	novel
chr12:57823106-57823222	-	MKTIEDSIAKPWPFLSVVRPMPRIKEGYAFGYSRHTPF	38	AUG	57823105,	57823222,	3	293T, HeLa, K562	2	293T_LowRes, 293T_MedRes	1	HeLa_HiResRep2	1	K562_HiResRep3	2	293T, HeLa	2	293TLowRes_RibORF1.0, 293T_MedRes_RibORF1.0	1	HeLa_HiRes_Rep2_RibORF1.0			-chr12:57823109-57823222_MKTIEDSIAKPWPFLSVVRPMPRIKEGYAFGYSRHTPF	ENST00000398073.7	ENST00000398073.7-chr12:57823109-57823222	CTDSP2	-15.369	29.978	dORF
chr14:103385546-103385662	+	MVGAHSPRRPVLRSTSFTSSSASSFSGAAGGAVWRPAS	38	AUG	103385545,	103385662,	3	293T, HeLa, K562	2	293T_LowRes, 293T_MedRes	1	HeLa_HiResRep2	1	K562_HiResRep3	2	293T, K562	3	293T_MedRes_RibORF1.0, 293T_TG_Rep2, 293T_TM_Rep1	1	K562_HiRes_Rep3_RibORF1.0			+chr14:103385546-103385659_MVGAHSPRRPVLRSTSFTSSSASSFSGAAGGAVWRPAS	ENST00000303622.13	ENST00000303622.13+chr14:103385546-103385659	MARK3	-8.442	18.265	uORF
chr8:91063735-91069680	-	MIKRVLLERLENTRKLRELTEGRTLDWPQNRITEGHY	37	AUG	91063734,91069578,	91063746,91069680,	3	293T, HeLa, K562	2	293T_DMSORep2, 293T_MedRes	1	HeLa_HiResRep2	1	K562_HiResRep3	3	293T, HeLa, K562	3	293T_HiRes_RibORF1.0, 293T_MedRes_RibORF1.0, 293T_TM_Rep2	2	HeLa_HiRes_Rep1_RibORF1.0, HeLa_HiRes_Rep2_RibORF1.0	2	K562_HiRes_Rep1_RibORF1.0, K562_HiRes_Rep3_RibORF1.0	-chr8:91063738-91069680_MIKRVLLERLENTRKLRELTEGRTLDWPQNRITEGHY	ENST00000522817.3	ENST00000522817.3-chr8:91063738-91069680	OTUD6B-AS1	-23.085	17.681	novel
chr11:125570129-125572509	+	MLVLKQKSSLQSLSKNKSRPRSFMMRDLGTLLSPVCS	37	AUG	125570128,125572457,	125570190,125572509,	3	293T, HeLa, K562	2	293T_HiRes, 293T_MedRes	1	HeLa_HiResRep2	1	K562_HiResRep1	3	293T, HeLa, K562	3	293T_HiRes_RibORF1.0, 293T_MedRes_RibORF1.0, 293T_TM_Rep1	1	HeLa_HiRes_Rep2_RibORF1.0	3	K562_HiRes_Rep1_RibORF1.0, K562_HiRes_Rep2_RibORF1.0, K562_HiRes_Rep3_RibORF1.0	+chr11:125570129-125572506_MLVLKQKSSLQSLSKNKSRPRSFMMRDLGTLLSPVCS	ENST00000527842.6	ENST00000527842.6+chr11:125570129-125572506	EI24	-20.122	25.907	uORF
chr19:58418147-58418260	+	MTHLWPEELSWYLLGASWEGLPFSWKWLTLHMVFVMP	37	AUG	58418146,	58418260,	3	293T, HeLa, K562	2	293T_LowRes, 293T_MedRes	1	HeLa_HiResRep2	1	K562_HiResRep3	2	293T, K562	1	293T_MedRes_RibORF1.0	1	K562_HiRes_Rep3_RibORF1.0			+chr19:58418147-58418257_MTHLWPEELSWYLLGASWEGLPFSWKWLTLHMVFVMP	ENST00000306910.9	ENST00000306910.9+chr19:58418147-58418257	ZNF584	-24.287	9.803	dORF
chr2:112275632-112275739	+	MLVRRNHRYGHCPNPRVAARRPPAPTPQPPAANRD	35	AUG	112275631,	112275739,	3	293T, HeLa, K562	2	293T_LowRes, 293T_TGRep2	1	HeLa_HiResRep2	1	K562_HiResRep3	2	293T, K562	2	293T_HiRes_RibORF1.0, 293TLowRes_RibORF1.0	1	K562_HiRes_Rep3_RibORF1.0			+chr2:112275632-112275736_MLVRRNHRYGHCPNPRVAARRPPAPTPQPPAANRD	ENST00000343936.4	ENST00000343936.4+chr2:112275632-112275736	ZC3H6	2.362	48.612	uORF
chr3:9842149-9842256	-	MYVSGPLVTLNKPQGLPVTGMGRGCGKGMQRKGVS	35	AUG	9842148,	9842256,	3	293T, HeLa, K562	2	293T_HiRes, 293T_MedRes	1	HeLa_HiResRep1	1	K562_HiResRep3	3	293T, HeLa, K562	1	293T_DMSO_Rep1	1	HeLa_HiRes_Rep1_RibORF1.0	2	K562_HiRes_Rep2_RibORF1.0, K562_HiRes_Rep3_RibORF1.0	-chr3:9842152-9842256_MYVSGPLVTLNKPQGLPVTGMGRGCGKGMQRKGVS	ENST00000475470.1	ENST00000475470.1-chr3:9842152-9842256	RPUSD3	-5.524	60.465	novel
chr9:122905133-122905237	-	MEFEVVKPPPSSAPARRGASVAKPRRRGAPGSGP	34	AUG	122905132,	122905237,	3	293T, HeLa, K562	2	293T_DMSORep2, 293T_MedRes	1	HeLa_HiResRep2	1	K562_HiResRep3	3	293T, HeLa, K562	2	293T_DMSO_Rep2, 293T_MedRes_RibORF1.0	2	HeLa_HiRes_Rep2_RibORF1.0, HeLa_LowRes_Rep1_RibORF1.0	1	K562_HiRes_Rep3_RibORF1.0	-chr9:122905136-122905237_MEFEVVKPPPSSAPARRGASVAKPRRRGAPGSGP	ENST00000357244.7	ENST00000357244.7-chr9:122905136-122905237	RC3H2	1.739	32.45	uORF
chr15:41774564-41775224	+	MPEGAVSGVALARRGWSVRGHTGKPSGVGRQCRC	34	AUG	41774563,41775166,	41774610,41775224,	3	293T, HeLa, K562	2	293T_DMSORep2, 293T_MedRes	1	HeLa_HiResRep2	1	K562_HiResRep3	3	293T, HeLa, K562	7	293T_DMSO_Rep1, 293T_DMSO_Rep2, 293T_HiRes_RibORF1.0, 293T_MedRes_RibORF1.0, 293T_TG_Rep2, 293T_TM_Rep1, 293T_TM_Rep2	1	HeLa_HiRes_Rep2_RibORF1.0	1	K562_HiRes_Rep3_RibORF1.0	+chr15:41774564-41775221_MPEGAVSGVALARRGWSVRGHTGKPSGVGRQCRC	ENST00000456763.6	ENST00000456763.6+chr15:41774564-41775221	MAPKBP1	-14.722	19.162	uORF
chr2:135531530-135531628	+	MGLIPFRKTLTCTHPAPPSPRRAALQPPPPPQ	32	AUG	135531529,	135531628,	3	293T, HeLa, K562	2	293T_LowRes, 293T_MedRes	1	HeLa_HiResRep2	1	K562_HiResRep3	2	293T, K562	1	293T_MedRes_RibORF1.0	1	K562_HiRes_Rep3_RibORF1.0			+chr2:135531530-135531625_MGLIPFRKTLTCTHPAPPSPRRAALQPPPPPQ	ENST00000264160.8	ENST00000264160.8+chr2:135531530-135531625	R3HDM1	-2.528	22.616	uORF
chr2:39454304-39454402	+	MLTSCEMTKDLAAEGKRKNNGFVYYTFWIISS	32	AUG	39454303,	39454402,	3	293T, HeLa, K562	2	293T_HiRes, 293T_MedRes	1	HeLa_HiResRep2	1	K562_HiResRep1	3	293T, HeLa, K562	2	293T_HiRes_RibORF1.0, 293T_MedRes_RibORF1.0	1	HeLa_HiRes_Rep2_RibORF1.0	1	K562_HiRes_Rep3_RibORF1.0	+chr2:39454304-39454399_MLTSCEMTKDLAAEGKRKNNGFVYYTFWIISS	ENST00000366187.2	ENST00000366187.2+chr2:39454304-39454399	MAP4K3-DT	-15.258	14.466	novel
chr2:105816435-105816530	+	MCSLYTSDVPDYNSLLRFELDLRIWRIPAAL	31	AUG	105816434,	105816530,	3	293T, HeLa, K562	2	293T_HiRes, 293T_MedRes	1	HeLa_HiResRep2	1	K562_HiResRep3	2	293T, K562	2	293T_HiRes_RibORF1.0, 293T_MedRes_RibORF1.0	1	K562_HiRes_Rep3_RibORF1.0			+chr2:105816435-105816527_MCSLYTSDVPDYNSLLRFELDLRIWRIPAAL	ENST00000233154.9	ENST00000233154.9+chr2:105816435-105816527	NCK2	-22.537	4.917	uORF
chr14:74692176-74692271	-	MIYSWAVFLYPGVHPVHPRNTDLITVTKSDG	31	AUG	74692175,	74692271,	3	293T, HeLa, K562	2	293T_DMSORep2, 293T_MedRes	1	HeLa_HiResRep1	1	K562_HiResRep3	2	293T, HeLa	2	293T_DMSO_Rep2, 293T_MedRes_RibORF1.0	1	HeLa_HiRes_Rep1_RibORF1.0			-chr14:74692179-74692271_MIYSWAVFLYPGVHPVHPRNTDLITVTKSDG	ENST00000356357.9	ENST00000356357.9-chr14:74692179-74692271	AREL1	-20.096	10.301	uORF
chr19:18155481-18155573	+	MVAACTLGSLVWCSQQSRQPWAPMALRVRA	30	AUG	18155480,	18155573,	3	293T, HeLa, K562	2	293T_LowRes, 293T_MedRes	1	HeLa_HiResRep2	1	K562_HiResRep3	3	293T, HeLa, K562	5	293T_DMSO_Rep1, 293T_DMSO_Rep2, 293TLowRes_RibORF1.0, 293T_TG_Rep2, 293T_TM_Rep2	2	HeLa_HiRes_Rep1_RibORF1.0, HeLa_HiRes_Rep2_RibORF1.0	1	K562_HiRes_Rep3_RibORF1.0	+chr19:18155481-18155570_MVAACTLGSLVWCSQQSRQPWAPMALRVRA	ENST00000222254.13	ENST00000222254.13+chr19:18155481-18155570	PIK3R2	-14.889	16.702	uORF
chr11:10858338-10865321(2)	+	MQIPGYCQIRIEHTTKKFSFCVLPSHSPH	29	AUG	10858337,10865260,	10858366,10865321,	3	293T, HeLa, K562	2	293T_HiRes, 293T_MedRes	1	HeLa_HiResRep2	1	K562_HiResRep1	1	293T	1	293TLowRes_RibORF1.0					+chr11:10858338-10865318_MQIPGYCQIRIEHTTKKFSFCVLPSHSPH	ENST00000664276.1	ENST00000664276.1+chr11:10858338-10865318	ZBED5-AS1	-30.675	2.357	novel
chr16:689834-689917	-	MKLTGLREARKSPHRSARVMGWTDRLQ	27	AUG	689833,	689917,	3	293T, HeLa, K562	2	293T_LowRes, 293T_MedRes	1	HeLa_HiResRep2	1	K562_HiResRep3	3	293T, HeLa, K562	3	293TLowRes_RibORF1.0, 293T_MedRes_RibORF1.0, 293T_TM_Rep1	1	HeLa_HiRes_Rep2_RibORF1.0	1	K562_HiRes_Rep3_RibORF1.0	-chr16:689837-689917_MKLTGLREARKSPHRSARVMGWTDRLQ	ENST00000293883.9	ENST00000293883.9-chr16:689837-689917	WDR24	-14.158	22.132	uORF
chr11:46617851-46630088(2)	+	MRARNHSLCRSFAASWTQVILLPQPPE	27	AUG	46617850,46630044,	46617890,46630088,	3	293T, HeLa, K562	2	293T_LowRes, 293T_MedRes	1	HeLa_HiResRep2	1	K562_HiResRep3	3	293T, HeLa, K562	2	293TLowRes_RibORF1.0, 293T_MedRes_RibORF1.0	2	HeLa_HiRes_Rep1_RibORF1.0, HeLa_HiRes_Rep2_RibORF1.0	2	K562_HiRes_Rep1_RibORF1.0, K562_HiRes_Rep3_RibORF1.0	+chr11:46617851-46630085_MRARNHSLCRSFAASWTQVILLPQPPE	ENST00000524625.5	ENST00000524625.5+chr11:46617851-46630085	ATG13	-6.647	17.039	uORF
chr12:123230390-123230470	-	MPVDDEASEDDTDSFFSNSPRTFIFQ	26	AUG	123230389,	123230470,	3	293T, HeLa, K562	2	293T_MedRes, 293T_TGRep1	1	HeLa_HiResRep1	1	K562_HiResRep3	1	293T	3	293T_DMSO_Rep2, 293T_MedRes_RibORF1.0, 293T_TG_Rep1					-chr12:123230393-123230470_MPVDDEASEDDTDSFFSNSPRTFIFQ	ENST00000369865.3	ENST00000369865.3-chr12:123230393-123230470	MPHOSPH9	-9.076	28.074	novel
chr3:38137044-38137124	-	MWFCACADGCLLTPRSVPGLVAGLQG	26	AUG	38137043,	38137124,	3	293T, HeLa, K562	2	293T_DMSORep2, 293T_MedRes	1	HeLa_HiResRep2	1	K562_HiResRep3	3	293T, HeLa, K562	3	293T_DMSO_Rep2, 293T_MedRes_RibORF1.0, 293T_TM_Rep1	1	HeLa_HiRes_Rep2_RibORF1.0	1	K562_HiRes_Rep3_RibORF1.0	-chr3:38137047-38137124_MWFCACADGCLLTPRSVPGLVAGLQG	ENST00000301810.11	ENST00000301810.11-chr3:38137047-38137124	ACAA1	-32.212	35.377	uORF
chr3:172750733-172750807	+	MALRESSLVFESVVAAAGEEWRYL	24	AUG	172750732,	172750807,	3	293T, HeLa, K562	2	293T_LowRes, 293T_MedRes	1	HeLa_HiResRep2	1	K562_HiResRep3	1	293T	1	293TLowRes_RibORF1.0					+chr3:172750733-172750804_MALRESSLVFESVVAAAGEEWRYL	ENST00000232458.9	ENST00000232458.9+chr3:172750733-172750804	ECT2	-20.413	20.354	uORF
chr14:23299607-23307260	+	MKGSTLARRMKGPSWGLLATSAVS	24	AUG	23299606,23307191,	23299612,23307260,	3	293T, HeLa, K562	2	293T_DMSORep2, 293T_MedRes	1	HeLa_HiResRep2	1	K562_HiResRep3	2	HeLa, K562	2	HeLa_HiRes_Rep1_RibORF1.0, HeLa_HiRes_Rep2_RibORF1.0	2	K562_HiRes_Rep1_RibORF1.0, K562_HiRes_Rep3_RibORF1.0			+chr14:23299607-23307257_MKGSTLARRMKGPSWGLLATSAVS	ENST00000553824.5	ENST00000553824.5+chr14:23299607-23307257	BCL2L2	-6.252	23.169	uORF
chr14:49583592-49583666	-	MLFLQRIIRGIYSMKNHDNSLYIK	24	AUG	49583591,	49583666,	3	293T, HeLa, K562	2	293T_MedRes, 293T_TGRep1	1	HeLa_LowResRep2	1	K562_HiResRep3	1	293T	1	293T_TG_Rep1					-chr14:49583595-49583666_MLFLQRIIRGIYSMKNHDNSLYIK	ENST00000245458.11	ENST00000245458.11-chr14:49583595-49583666	RPS29	-14.973	33.345	dORF
chr9:70413868-70413942	-	MPERCGPAGAGVQKPSVDSGKSVS	24	AUG	70413867,	70413942,	3	293T, HeLa, K562	2	293T_LowRes, 293T_TGRep2	1	HeLa_HiResRep2	1	K562_HiResRep3	2	293T, HeLa	1	293T_TM_Rep1	1	HeLa_HiRes_Rep2_RibORF1.0			-chr9:70413871-70413942_MPERCGPAGAGVQKPSVDSGKSVS	ENST00000377126.4	ENST00000377126.4-chr9:70413871-70413942	KLF9	-4.135	45.049	uORF
chr2:202377210-202377284	+	MPSVWRAAAPRPRRRNPPSREGEK	24	AUG	202377209,	202377284,	3	293T, HeLa, K562	2	293T_DMSORep2, 293T_MedRes	1	HeLa_HiResRep2	1	K562_HiResRep3	1	293T	2	293T_MedRes_RibORF1.0, 293T_TM_Rep1					+chr2:202377210-202377281_MPSVWRAAAPRPRRRNPPSREGEK	ENST00000374580.10	ENST00000374580.10+chr2:202377210-202377281	BMPR2	-8.774	29.65	uORF
chr14:60249400-60249474	+	MSPRLFLLLLRDPLSASLSNARMI	24	AUG	60249399,	60249474,	3	293T, HeLa, K562	2	293T_DMSORep2, 293T_MedRes	1	HeLa_HiResRep2	1	K562_HiResRep3	3	293T, HeLa, K562	7	293T_DMSO_Rep2, 293T_HiRes_RibORF1.0, 293T_MedRes_RibORF1.0, 293T_TG_Rep1, 293T_TG_Rep2, 293T_TM_Rep1, 293T_TM_Rep2	2	HeLa_HiRes_Rep1_RibORF1.0, HeLa_HiRes_Rep2_RibORF1.0	2	K562_HiRes_Rep1_RibORF1.0, K562_HiRes_Rep3_RibORF1.0	+chr14:60249400-60249471_MSPRLFLLLLRDPLSASLSNARMI	ENST00000395076.9	ENST00000395076.9+chr14:60249400-60249471	PPM1A	-3.93	8.129	uORF
chr19:10543920-10543991	+	MAMAAVAAAAAVAWPGTLGTGAE	23	AUG	10543919,	10543991,	3	293T, HeLa, K562	2	293T_LowRes, 293T_MedRes	1	HeLa_LowResRep1	1	K562_HiResRep3	3	293T, HeLa, K562	3	293TLowRes_RibORF1.0, 293T_MedRes_RibORF1.0, 293T_TG_Rep2	2	HeLa_HiRes_Rep2_RibORF1.0, HeLa_LowRes_Rep1_RibORF1.0	1	K562_HiRes_Rep3_RibORF1.0	+chr19:10543920-10543988_MAMAAVAAAAAVAWPGTLGTGAE	ENST00000309469.9	ENST00000309469.9+chr19:10543920-10543988	ATG4D	-1.879	19.95	uORF
chr12:120212441-120212512	+	MAVMQRPVMGFWQPEHSEPRRSW	23	AUG	120212440,	120212512,	3	293T, HeLa, K562	2	293T_LowRes, 293T_MedRes	1	HeLa_HiResRep2	1	K562_HiResRep3	3	293T, HeLa, K562	3	293TLowRes_RibORF1.0, 293T_MedRes_RibORF1.0, 293T_TM_Rep2	1	HeLa_HiRes_Rep2_RibORF1.0	1	K562_HiRes_Rep3_RibORF1.0	+chr12:120212441-120212509_MAVMQRPVMGFWQPEHSEPRRSW	ENST00000535200.2	ENST00000535200.2+chr12:120212441-120212509	PXN-AS1	20.819	80.477	novel
chrX:71096427-71096498	+	MCLLALDASPLRGGIVRDCGRLH	23	AUG	71096426,	71096498,	3	293T, HeLa, K562	2	293T_LowRes, 293T_MedRes	1	HeLa_HiResRep2	1	K562_HiResRep1	3	293T, HeLa, K562	4	293T_DMSO_Rep2, 293T_MedRes_RibORF1.0, 293T_TG_Rep2, 293T_TM_Rep2	1	HeLa_HiRes_Rep2_RibORF1.0	2	K562_HiRes_Rep1_RibORF1.0, K562_HiRes_Rep3_RibORF1.0	+chrX:71096427-71096495_MCLLALDASPLRGGIVRDCGRLH	ENST00000374259.8	ENST00000374259.8+chrX:71096427-71096495	FOXO4	-7.272	16.917	uORF
chr9:137618653-137618724	-	MSHSKLTFWWAGRRRRKTRGSDL	23	AUG	137618652,	137618724,	3	293T, HeLa, K562	2	293T_DMSORep2, 293T_MedRes	1	HeLa_HiResRep2	1	K562_HiResRep3	2	293T, HeLa	2	293T_DMSO_Rep2, 293TLowRes_RibORF1.0	1	HeLa_HiRes_Rep2_RibORF1.0			-chr9:137618656-137618724_MSHSKLTFWWAGRRRRKTRGSDL	ENST00000371417.4	ENST00000371417.4-chr9:137618656-137618724	ARRDC1-AS1	-17.058	7.515	novel
chr3:196503398-196503466	-	MPRSSQAPPTKTCIYLLAGRLP	22	AUG	196503397,	196503466,	3	293T, HeLa, K562	2	293T_HiRes, 293T_MedRes	1	HeLa_HiResRep2	1	K562_HiResRep3	2	293T, HeLa	2	293T_HiRes_RibORF1.0, 293T_MedRes_RibORF1.0	2	HeLa_HiRes_Rep1_RibORF1.0, HeLa_HiRes_Rep2_RibORF1.0			-chr3:196503401-196503466_MPRSSQAPPTKTCIYLLAGRLP	ENST00000318037.3	ENST00000318037.3-chr3:196503401-196503466	RNF168	-34.982	-7.82	uORF
chr2:169572071-169572136	-	MEAKYMKEKLLFVSLLIAPDD	21	AUG	169572070,	169572136,	3	293T, HeLa, K562	2	293T_HiRes, 293T_TGRep2	1	HeLa_HiResRep1	1	K562_HiResRep3	3	293T, HeLa, K562	4	293T_HiRes_RibORF1.0, 293T_TG_Rep1, 293T_TG_Rep2, 293T_TM_Rep1	1	HeLa_HiRes_Rep1_RibORF1.0	1	K562_HiRes_Rep3_RibORF1.0	-chr2:169572074-169572136_MEAKYMKEKLLFVSLLIAPDD	ENST00000438035.5	ENST00000438035.5-chr2:169572074-169572136	FASTKD1	-30.904	0.546	uORF
chr11:61362197-61362262	-	MLELSLFGARPAPGPPSVAAS	21	AUG	61362196,	61362262,	3	293T, HeLa, K562	2	293T_HiRes, 293T_LowRes	1	HeLa_HiResRep2	1	K562_HiResRep3	2	293T, HeLa	1	293TLowRes_RibORF1.0	1	HeLa_HiRes_Rep2_RibORF1.0			-chr11:61362200-61362262_MLELSLFGARPAPGPPSVAAS	ENST00000426130.6	ENST00000426130.6-chr11:61362200-61362262	CYB561A3	-22.929	31.985	uORF
chr1:173865264-173865865	-	MVLLLVTFLSMDDLLGYGESA	21	AUG	173865263,173865509,173865856,	173865282,173865547,173865865,	3	293T, HeLa, K562	2	293T_MedRes, 293T_TGRep2	1	HeLa_LowResRep2	1	K562_HiResRep3	3	293T, HeLa, K562	3	293T_MedRes_RibORF1.0, 293T_TG_Rep1, 293T_TG_Rep2	1	HeLa_LowRes_Rep1_RibORF1.0	1	K562_HiRes_Rep3_RibORF1.0	-chr1:173865267-173865865_MVLLLVTFLSMDDLLGYGESA	ENST00000414075.6	ENST00000414075.6-chr1:173865267-173865865	GAS5	-29.064	20.352	novel
chr11:46617851-46618276	+	MRARNHSLCRSFAGEGDC	18	AUG	46617850,46618259,	46617890,46618276,	3	293T, HeLa, K562	2	293T_LowRes, 293T_MedRes	1	HeLa_HiResRep2	1	K562_HiResRep3	3	293T, HeLa, K562	2	293TLowRes_RibORF1.0, 293T_MedRes_RibORF1.0	2	HeLa_HiRes_Rep1_RibORF1.0, HeLa_HiRes_Rep2_RibORF1.0	2	K562_HiRes_Rep1_RibORF1.0, K562_HiRes_Rep3_RibORF1.0	+chr11:46617851-46618273_MRARNHSLCRSFAGEGDC	ENST00000395549.3	ENST00000395549.3+chr11:46617851-46618273	ATG13	-10.985	17.039	uORF
chr22:39502368-39502421	+	MGDPGRGTRPEASPAEW	17	AUG	39502367,	39502421,	3	293T, HeLa, K562	2	293T_MedRes, 293T_TGRep1	1	HeLa_LowResRep1	1	K562_HiResRep3	2	293T, HeLa	1	293T_HiRes_RibORF1.0	2	HeLa_LowRes_Rep1_RibORF1.0, HeLa_LowRes_Rep2_RibORF1.0			+chr22:39502368-39502418_MGDPGRGTRPEASPAEW	ENST00000494219.1	ENST00000494219.1+chr22:39502368-39502418	MIEF1	-15.494	69.201	novel
chr17:36532670-36533991	-	MLHRNNICRALSQALE	16	AUG	36532669,36533952,	36532681,36533991,	3	293T, HeLa, K562	2	293T_HiRes, 293T_MedRes	1	HeLa_HiResRep2	1	K562_HiResRep3	3	293T, HeLa, K562	4	293T_DMSO_Rep2, 293T_HiRes_RibORF1.0, 293TLowRes_RibORF1.0, 293T_MedRes_RibORF1.0	1	HeLa_HiRes_Rep2_RibORF1.0	3	K562_HiRes_Rep1_RibORF1.0, K562_HiRes_Rep2_RibORF1.0, K562_HiRes_Rep3_RibORF1.0	-chr17:36532673-36533991_MLHRNNICRALSQALE	ENST00000610930.4	ENST00000610930.4-chr17:36532673-36533991	MYO19	-28.421	8.469	uORF
chr19:50798587-50798634	-	MAWCQLGVLPALRGH	15	AUG	50798586,	50798634,	3	293T, HeLa, K562	2	293T_LowRes, 293T_TGRep2	1	HeLa_LowResRep2	1	K562_HiResRep3	3	293T, HeLa, K562	4	293T_DMSO_Rep1, 293T_DMSO_Rep2, 293TLowRes_RibORF1.0, 293T_TG_Rep2	2	HeLa_LowRes_Rep1_RibORF1.0, HeLa_LowRes_Rep2_RibORF1.0	1	K562_HiRes_Rep3_RibORF1.0	-chr19:50798590-50798634_MAWCQLGVLPALRGH	ENST00000595794.5	ENST00000595794.5-chr19:50798590-50798634	C19orf48	-19.16	2.739	novel
chr14:23307213-23307260	+	MKGPSWGLLATSAVS	15	AUG	23307212,	23307260,	3	293T, HeLa, K562	2	293T_DMSORep2, 293T_MedRes	1	HeLa_HiResRep2	1	K562_HiResRep3	2	HeLa, K562	1	HeLa_HiRes_Rep2_RibORF1.0	1	K562_HiRes_Rep3_RibORF1.0			+chr14:23307213-23307257_MKGPSWGLLATSAVS	ENST00000250405.10	ENST00000250405.10+chr14:23307213-23307257	BCL2L2	0.359	23.169	uORF
chrX:136984675-136984722	-	MPPPPRHRRSRSPVR	15	AUG	136984674,	136984722,	3	293T, HeLa, K562	2	293T_DMSORep1, 293T_MedRes	1	HeLa_HiResRep2	1	K562_HiResRep3	1	293T	1	293T_TG_Rep2					-chrX:136984678-136984722_MPPPPRHRRSRSPVR	ENST00000426911.2	ENST00000426911.2-chrX:136984678-136984722	SRRM1P3	0	#NAME?	novel
chr9:93451736-93451780	+	MALGGGSTWRPRRP	14	AUG	93451735,	93451780,	3	293T, HeLa, K562	2	293T_LowRes, 293T_MedRes	1	HeLa_HiResRep2	1	K562_HiResRep3	3	293T, HeLa, K562	4	293T_DMSO_Rep2, 293TLowRes_RibORF1.0, 293T_MedRes_RibORF1.0, 293T_TG_Rep2	2	HeLa_HiRes_Rep2_RibORF1.0, HeLa_LowRes_Rep1_RibORF1.0	2	K562_HiRes_Rep1_RibORF1.0, K562_HiRes_Rep3_RibORF1.0	+chr9:93451736-93451777_MALGGGSTWRPRRP	ENST00000277165.11	ENST00000277165.11+chr9:93451736-93451777	FAM120A	-2.717	10.233	uORF
chr20:46358606-46358650	-	MELQRAPPAWRRSW	14	AUG	46358605,	46358650,	3	293T, HeLa, K562	2	293T_LowRes, 293T_MedRes	1	HeLa_HiResRep2	1	K562_HiResRep3	3	293T, HeLa, K562	4	293T_DMSO_Rep1, 293T_DMSO_Rep2, 293TLowRes_RibORF1.0, 293T_MedRes_RibORF1.0	3	HeLa_HiRes_Rep1_RibORF1.0, HeLa_HiRes_Rep2_RibORF1.0, HeLa_LowRes_Rep1_RibORF1.0	2	K562_HiRes_Rep1_RibORF1.0, K562_HiRes_Rep3_RibORF1.0	-chr20:46358609-46358650_MELQRAPPAWRRSW	ENST00000243896.6	ENST00000243896.6-chr20:46358609-46358650	SLC35C2	-10.742	16.223	uORF
chr11:207724-207768	+	MVVERRFCGLGPNG	14	AUG	207723,	207768,	3	293T, HeLa, K562	2	293T_LowRes, 293T_TGRep1	1	HeLa_HiResRep2	1	K562_HiResRep3	3	293T, HeLa, K562	2	293TLowRes_RibORF1.0, 293T_TG_Rep2	1	HeLa_HiRes_Rep2_RibORF1.0	2	K562_HiRes_Rep1_RibORF1.0, K562_HiRes_Rep3_RibORF1.0	+chr11:207724-207765_MVVERRFCGLGPNG	ENST00000526104.6	ENST00000526104.6+chr11:207724-207765	RIC8A	-18.034	23.942	uORF
chr3:39383450-39383491	+	MGRRAEPRSLRRG	13	AUG	39383449,	39383491,	3	293T, HeLa, K562	2	293T_TGRep2, 293T_TMRep2	1	HeLa_HiResRep2	1	K562_HiResRep3	3	293T, HeLa, K562	7	293T_DMSO_Rep1, 293T_DMSO_Rep2, 293TLowRes_RibORF1.0, 293T_TG_Rep1, 293T_TG_Rep2, 293T_TM_Rep1, 293T_TM_Rep2	2	HeLa_HiRes_Rep1_RibORF1.0, HeLa_HiRes_Rep2_RibORF1.0	1	K562_HiRes_Rep3_RibORF1.0	+chr3:39383450-39383488_MGRRAEPRSLRRG	ENST00000431510.1	ENST00000431510.1+chr3:39383450-39383488	SLC25A38	-18.108	29.398	uORF
chr17:81666155-81666193	-	MERMMPLAGLVK	12	AUG	81666154,	81666193,	3	293T, HeLa, K562	2	293T_LowRes, 293T_TMRep2	1	HeLa_HiResRep2	1	K562_HiResRep3	3	293T, HeLa, K562	7	293T_DMSO_Rep2, 293TLowRes_RibORF1.0, 293T_MedRes_RibORF1.0, 293T_TG_Rep1, 293T_TG_Rep2, 293T_TM_Rep1, 293T_TM_Rep2	1	HeLa_HiRes_Rep2_RibORF1.0	1	K562_HiRes_Rep3_RibORF1.0	-chr17:81666158-81666193_MERMMPLAGLVK	ENST00000571757.1	ENST00000571757.1-chr17:81666158-81666193	OXLD1	-15.092	4.653	dORF
chr11:61362395-61364264	+	MTTDVGVWRCLP	12	AUG	61362394,61364251,	61362420,61364264,	3	293T, HeLa, K562	2	293T_MedRes, 293T_TMRep2	1	HeLa_LowResRep1	1	K562_HiResRep3	3	293T, HeLa, K562	3	293T_DMSO_Rep2, 293T_HiRes_RibORF1.0, 293T_TM_Rep2	1	HeLa_HiRes_Rep1_RibORF1.0	2	K562_HiRes_Rep1_RibORF1.0, K562_HiRes_Rep3_RibORF1.0	+chr11:61362395-61364261_MTTDVGVWRCLP	ENST00000278826.11	ENST00000278826.11+chr11:61362395-61364261	TMEM138	-7.716	36.443	uORF
chr6:33200615-33200650	-	MAATLALSFWY	11	AUG	33200614,	33200650,	3	293T, HeLa, K562	2	293T_HiRes, 293T_LowRes	1	HeLa_HiResRep2	1	K562_HiResRep3	3	293T, HeLa, K562	4	293T_HiRes_RibORF1.0, 293T_TG_Rep2, 293T_TM_Rep1, 293T_TM_Rep2	2	HeLa_HiRes_Rep1_RibORF1.0, HeLa_HiRes_Rep2_RibORF1.0	2	K562_HiRes_Rep1_RibORF1.0, K562_HiRes_Rep3_RibORF1.0	-chr6:33200618-33200650_MAATLALSFWY	ENST00000374680.4	ENST00000374680.4-chr6:33200618-33200650	RXRB	-6.889	22.011	uORF
chr12:111841646-111841681	-	MDVPIPNLQNR	11	AUG	111841645,	111841681,	3	293T, HeLa, K562	2	293T_LowRes, 293T_MedRes	1	HeLa_HiResRep2	1	K562_HiResRep3	3	293T, HeLa, K562	9	293T_DMSO_Rep1, 293T_DMSO_Rep2, 293T_HiRes_RibORF1.0, 293TLowRes_RibORF1.0, 293T_MedRes_RibORF1.0, 293T_TG_Rep1, 293T_TG_Rep2, 293T_TM_Rep1, 293T_TM_Rep2	3	HeLa_HiRes_Rep1_RibORF1.0, HeLa_HiRes_Rep2_RibORF1.0, HeLa_LowRes_Rep2_RibORF1.0	2	K562_HiRes_Rep2_RibORF1.0, K562_HiRes_Rep3_RibORF1.0	-chr12:111841649-111841681_MDVPIPNLQNR	ENST00000428207.4	ENST00000428207.4-chr12:111841649-111841681	MAPKAPK5-AS1	-25.056	10.502	novel
chr5:132963463-132963498	-	MERCGAYACSV	11	AUG	132963462,	132963498,	3	293T, HeLa, K562	2	293T_DMSORep2, 293T_LowRes	1	HeLa_HiResRep2	1	K562_HiResRep3	3	293T, HeLa, K562	4	293T_DMSO_Rep2, 293TLowRes_RibORF1.0, 293T_TG_Rep2, 293T_TM_Rep2	2	HeLa_HiRes_Rep2_RibORF1.0, HeLa_LowRes_Rep1_RibORF1.0	1	K562_HiRes_Rep3_RibORF1.0	-chr5:132963466-132963498_MERCGAYACSV	ENST00000265343.10	ENST00000265343.10-chr5:132963466-132963498	AFF4	-4.157	13.512	uORF
chr2:74529640-74529672	-	MAAAATAGRS	10	AUG	74529639,	74529672,	3	293T, HeLa, K562	2	293T_LowRes, 293T_MedRes	1	HeLa_HiResRep2	1	K562_HiResRep3	2	293T, K562	2	293TLowRes_RibORF1.0, 293T_MedRes_RibORF1.0	1	K562_HiRes_Rep3_RibORF1.0			-chr2:74529643-74529672_MAAAATAGRS	ENST00000377526.4	ENST00000377526.4-chr2:74529643-74529672	AUP1	-9.333	28.566	uORF
chr2:10448122-10448154	-	MGLACGAWAL	10	AUG	10448121,	10448154,	3	293T, HeLa, K562	2	293T_DMSORep2, 293T_LowRes	1	HeLa_HiResRep2	1	K562_HiResRep3	3	293T, HeLa, K562	5	293T_DMSO_Rep1, 293T_DMSO_Rep2, 293T_TG_Rep2, 293T_TM_Rep1, 293T_TM_Rep2	3	HeLa_HiRes_Rep1_RibORF1.0, HeLa_HiRes_Rep2_RibORF1.0, HeLa_LowRes_Rep1_RibORF1.0	3	K562_HiRes_Rep1_RibORF1.0, K562_HiRes_Rep2_RibORF1.0, K562_HiRes_Rep3_RibORF1.0	-chr2:10448125-10448154_MGLACGAWAL	ENST00000234111.9	ENST00000234111.9-chr2:10448125-10448154	ODC1	-16.418	3.727	uORF
chr11:72111464-72111496	-	MKTLRLREVK	10	AUG	72111463,	72111496,	3	293T, HeLa, K562	2	293T_HiRes, 293T_TMRep2	1	HeLa_HiResRep2	1	K562_HiResRep3	3	293T, HeLa, K562	1	293T_HiRes_RibORF1.0	1	HeLa_HiRes_Rep2_RibORF1.0	1	K562_HiRes_Rep3_RibORF1.0	-chr11:72111467-72111496_MKTLRLREVK	ENST00000227618.9	ENST00000227618.9-chr11:72111467-72111496	ANAPC15	-5.848	14.287	uORF
chr22:50785227-50785259	+	MQKSCWWPGQ	10	AUG	50785226,	50785259,	3	293T, HeLa, K562	2	293T_LowRes, 293T_TMRep2	1	HeLa_HiResRep2	1	K562_HiResRep3	1	HeLa	1	HeLa_HiRes_Rep2_RibORF1.0					+chr22:50785227-50785256_MQKSCWWPGQ	ENST00000423888.6	ENST00000423888.6+chr22:50785227-50785256	RPL23AP82	-7.751	0.303	novel
chr12:46268910-46268942	-	MVAEGPRVPQ	10	AUG	46268909,	46268942,	3	293T, HeLa, K562	2	293T_DMSORep2, 293T_MedRes	1	HeLa_HiResRep2	1	K562_HiResRep3	3	293T, HeLa, K562	1	293T_MedRes_RibORF1.0	2	HeLa_LowRes_Rep1_RibORF1.0, HeLa_LowRes_Rep2_RibORF1.0	1	K562_HiRes_Rep3_RibORF1.0	-chr12:46268913-46268942_MVAEGPRVPQ	ENST00000398637.10	ENST00000398637.10-chr12:46268913-46268942	SLC38A1	-17.825	9.931	uORF
chrX:9501817-9501846	+	MPRRAPGPP	9	AUG	9501816,	9501846,	3	293T, HeLa, K562	2	293T_LowRes, 293T_MedRes	1	HeLa_HiResRep2	1	K562_HiResRep3	3	293T, HeLa, K562	3	293T_DMSO_Rep1, 293TLowRes_RibORF1.0, 293T_MedRes_RibORF1.0	4	HeLa_HiRes_Rep1_RibORF1.0, HeLa_HiRes_Rep2_RibORF1.0, HeLa_LowRes_Rep1_RibORF1.0, HeLa_LowRes_Rep2_RibORF1.0	2	K562_HiRes_Rep1_RibORF1.0, K562_HiRes_Rep3_RibORF1.0	+chrX:9501817-9501843_MPRRAPGPP	ENST00000407597.7	ENST00000407597.7+chrX:9501817-9501843	TBL1X	-8.106	0.007	uORF
chr3:57757053-57757079	+	MQTVPPAV	8	AUG	57757052,	57757079,	3	293T, HeLa, K562	2	293T_DMSORep2, 293T_MedRes	1	HeLa_HiResRep2	1	K562_HiResRep3	3	293T, HeLa, K562	4	293T_DMSO_Rep2, 293TLowRes_RibORF1.0, 293T_MedRes_RibORF1.0, 293T_TM_Rep1	3	HeLa_HiRes_Rep1_RibORF1.0, HeLa_HiRes_Rep2_RibORF1.0, HeLa_LowRes_Rep1_RibORF1.0	1	K562_HiRes_Rep3_RibORF1.0	+chr3:57757053-57757076_MQTVPPAV	ENST00000295951.7	ENST00000295951.7+chr3:57757053-57757076	SLMAP	-0.769	28.281	uORF
chr3:57756719-57756745	+	MRPSRGRP	8	AUG	57756718,	57756745,	3	293T, HeLa, K562	2	293T_LowRes, 293T_MedRes	1	HeLa_LowResRep1	1	K562_HiResRep3	3	293T, HeLa, K562	4	293T_DMSO_Rep2, 293TLowRes_RibORF1.0, 293T_MedRes_RibORF1.0, 293T_TG_Rep2	2	HeLa_LowRes_Rep1_RibORF1.0, HeLa_LowRes_Rep2_RibORF1.0	1	K562_HiRes_Rep3_RibORF1.0	+chr3:57756719-57756742_MRPSRGRP	ENST00000295951.7	ENST00000295951.7+chr3:57756719-57756742	SLMAP	2.196	46.87	uORF
chr18:31943068-31943091	-	MAVPAGQ	7	AUG	31943067,	31943091,	3	293T, HeLa, K562	2	293T_LowRes, 293T_MedRes	1	HeLa_HiResRep2	1	K562_HiResRep3	3	293T, HeLa, K562	5	293T_DMSO_Rep2, 293TLowRes_RibORF1.0, 293T_MedRes_RibORF1.0, 293T_TG_Rep1, 293T_TM_Rep2	3	HeLa_HiRes_Rep1_RibORF1.0, HeLa_HiRes_Rep2_RibORF1.0, HeLa_LowRes_Rep2_RibORF1.0	2	K562_HiRes_Rep1_RibORF1.0, K562_HiRes_Rep3_RibORF1.0	-chr18:31943071-31943091_MAVPAGQ	ENST00000283351.10	ENST00000283351.10-chr18:31943071-31943091	TRAPPC8	-6.349	15.938	uORF
chr3:49094026-49094046	-	MAPREL	6	AUG	49094025,	49094046,	3	293T, HeLa, K562	2	293T_DMSORep2, 293T_TGRep1	1	HeLa_HiResRep2	1	K562_HiResRep3	3	293T, HeLa, K562	9	293T_DMSO_Rep1, 293T_DMSO_Rep2, 293T_HiRes_RibORF1.0, 293TLowRes_RibORF1.0, 293T_MedRes_RibORF1.0, 293T_TG_Rep1, 293T_TG_Rep2, 293T_TM_Rep1, 293T_TM_Rep2	1	HeLa_HiRes_Rep2_RibORF1.0	2	K562_HiRes_Rep1_RibORF1.0, K562_HiRes_Rep3_RibORF1.0	-chr3:49094029-49094046_MAPREL	ENST00000357496.6	ENST00000357496.6-chr3:49094029-49094046	QRICH1	-1.297	16.534	uORF
chr19:7070646-7075008	+	MIRVLS	6	AUG	7070645,7074995,	7070653,7075008,	3	293T, HeLa, K562	2	293T_LowRes, 293T_MedRes	1	HeLa_LowResRep1	1	K562_HiResRep3	3	293T, HeLa, K562	4	293T_DMSO_Rep2, 293TLowRes_RibORF1.0, 293T_MedRes_RibORF1.0, 293T_TG_Rep2	2	HeLa_HiRes_Rep2_RibORF1.0, HeLa_LowRes_Rep1_RibORF1.0	1	K562_HiRes_Rep3_RibORF1.0	+chr19:7070646-7075005_MIRVLS	ENST00000252840.11	ENST00000252840.11+chr19:7070646-7075005	ZNF557	-5.906	8.658	uORF
chr17:81893567-81893587	+	MLARPI	6	AUG	81893566,	81893587,	3	293T, HeLa, K562	2	293T_LowRes, 293T_TMRep1	1	HeLa_HiResRep2	1	K562_HiResRep3	3	293T, HeLa, K562	9	293T_DMSO_Rep1, 293T_DMSO_Rep2, 293T_HiRes_RibORF1.0, 293TLowRes_RibORF1.0, 293T_MedRes_RibORF1.0, 293T_TG_Rep1, 293T_TG_Rep2, 293T_TM_Rep1, 293T_TM_Rep2	3	HeLa_HiRes_Rep1_RibORF1.0, HeLa_HiRes_Rep2_RibORF1.0, HeLa_LowRes_Rep2_RibORF1.0	3	K562_HiRes_Rep1_RibORF1.0, K562_HiRes_Rep2_RibORF1.0, K562_HiRes_Rep3_RibORF1.0	+chr17:81893567-81893584_MLARPI	ENST00000344877.10	ENST00000344877.10+chr17:81893567-81893584	ANAPC11	0	#NAME?	uORF
chr18:649908-658247	-	MTPASGATASLGRLRARPRSRWDAAYLPAVAAVCVARASHVPNGTLRFGVCKARRTMRPLPRRIEDFQVPDEEIILLTGYRMH	83	AUG	649907,658052,	649964,658247,	3	293T, HeLa, K562	1	293T_LowRes	4	HeLa_HiResRep1, HeLa_HiResRep2, HeLa_LowResRep1, HeLa_LowResRep2	3	K562_HiResRep1, K562_HiResRep2, K562_HiResRep3	3	293T, HeLa, K562	2	293TLowRes_RibORF1.0, 293T_TG_Rep2	2	HeLa_LowRes_Rep1_RibORF1.0, HeLa_LowRes_Rep2_RibORF1.0	1	K562_HiRes_Rep2_RibORF1.0	-chr18:649911-658247_MTPASGATASLGRLRARPRSRWDAAYLPAVAAVCVARASHVPNGTLRFGVCKARRTMRPLPRRIEDFQVPDEEIILLTGYRMH	ENST00000688530.1	ENST00000688530.1-chr18:649911-658247	TYMSOS	-16.136	25.533	novel
chr2:9418701-9423391	-	MGPRLRGDLLWIKQWW	16	AUG	9418700,9423372,	9418732,9423391,	3	293T, HeLa, K562	1	293T_MedRes	4	HeLa_HiResRep1, HeLa_HiResRep2, HeLa_LowResRep1, HeLa_LowResRep2	1	K562_HiResRep3	2	HeLa, K562	2	HeLa_HiRes_Rep1_RibORF1.0, HeLa_LowRes_Rep2_RibORF1.0	1	K562_HiRes_Rep3_RibORF1.0			-chr2:9418704-9423391_MGPRLRGDLLWIKQWW	ENST00000238091.8	ENST00000238091.8-chr2:9418704-9423391	ITGB1BP1	-32.957	-0.906	uORF
chr18:49491692-49491721	-	MAFLRTPLD	9	AUG	49491691,	49491721,	3	293T, HeLa, K562	1	293T_HiRes	4	HeLa_HiResRep1, HeLa_HiResRep2, HeLa_LowResRep1, HeLa_LowResRep2	1	K562_HiResRep1	3	293T, HeLa, K562	3	293T_DMSO_Rep2, 293T_TG_Rep2, 293T_TM_Rep1	2	HeLa_HiRes_Rep1_RibORF1.0, HeLa_LowRes_Rep1_RibORF1.0	1	K562_HiRes_Rep3_RibORF1.0	-chr18:49491695-49491721_MAFLRTPLD	ENST00000607313.1	ENST00000607313.1-chr18:49491695-49491721	SNORD58B	-7.832	18.201	novel
chr2:111429414-111429572	-	MTDTENHDSSPSSTSTCCPPITAGMQLKDSLGPGSNCPLWTLRPLHLRVVCL	52	AUG	111429413,	111429572,	3	293T, HeLa, K562	1	293T_MedRes	3	HeLa_HiResRep1, HeLa_HiResRep2, HeLa_LowResRep1	3	K562_HiResRep1, K562_HiResRep2, K562_HiResRep3	1	HeLa	4	HeLa_HiRes_Rep1_RibORF1.0, HeLa_HiRes_Rep2_RibORF1.0, HeLa_LowRes_Rep1_RibORF1.0, HeLa_LowRes_Rep2_RibORF1.0					-chr2:111429417-111429572_MTDTENHDSSPSSTSTCCPPITAGMQLKDSLGPGSNCPLWTLRPLHLRVVCL	ENST00000308604.5	ENST00000308604.5-chr2:111429417-111429572	MIR4435-2HG	-17.813	18.226	novel
chr12:57110073-57111285	-	MCVLYLIFLFGGGGGRGEVLAGPALNSLDRATDLWGLEVPAEKGRRQQRGCREKGLLEEPEQEG	64	AUG	57110072,57111128,	57110110,57111285,	3	293T, HeLa, K562	1	293T_LowRes	3	HeLa_HiResRep1, HeLa_HiResRep2, HeLa_LowResRep1	2	K562_HiResRep1, K562_HiResRep3	1	293T	1	293TLowRes_RibORF1.0					-chr12:57110076-57111285_MCVLYLIFLFGGGGGRGEVLAGPALNSLDRATDLWGLEVPAEKGRRQQRGCREKGLLEEPEQEG	ENST00000553275.1	ENST00000553275.1-chr12:57110076-57111285	STAT6	-12.489	17.471	uORF
chr1:34855547-34855699	-	MEDTGPYGPTVGGDLSCYHVDRAPEPTSNWLCCLFWPFPHHTATQILAAP	50	AUG	34855546,	34855699,	3	293T, HeLa, K562	1	293T_MedRes	3	HeLa_HiResRep1, HeLa_HiResRep2, HeLa_LowResRep2	2	K562_HiResRep1, K562_HiResRep3	2	HeLa, K562	1	HeLa_LowRes_Rep2_RibORF1.0	1	K562_HiRes_Rep3_RibORF1.0			-chr1:34855550-34855699_MEDTGPYGPTVGGDLSCYHVDRAPEPTSNWLCCLFWPFPHHTATQILAAP	ENST00000423898.1	ENST00000423898.1-chr1:34855550-34855699	SMIM12	-24.275	30.393	dORF
chr12:46243230-46267268	-	MCVAKVKKDASARKRYLLSVYCVPGTISMCIEKPWKAIQQYI	42	AUG	46243229,46267224,	46243314,46267268,	3	293T, HeLa, K562	1	293T_HiRes	3	HeLa_HiResRep1, HeLa_HiResRep2, HeLa_LowResRep1	2	K562_HiResRep1, K562_HiResRep3	2	293T, HeLa	1	293T_TM_Rep1	1	HeLa_HiRes_Rep2_RibORF1.0			-chr12:46243233-46267268_MCVAKVKKDASARKRYLLSVYCVPGTISMCIEKPWKAIQQYI	ENST00000552197.5	ENST00000552197.5-chr12:46243233-46267268	SLC38A1	-18.39	15.027	uORF
chr2:3558738-3558827	+	MRIYSKGCGQMNECTFFSGQKDVRIHELE	29	AUG	3558737,	3558827,	3	293T, HeLa, K562	1	293T_HiRes	3	HeLa_HiResRep1, HeLa_HiResRep2, HeLa_LowResRep1	2	K562_HiResRep1, K562_HiResRep3	2	HeLa, K562	3	HeLa_HiRes_Rep1_RibORF1.0, HeLa_HiRes_Rep2_RibORF1.0, HeLa_LowRes_Rep1_RibORF1.0	2	K562_HiRes_Rep1_RibORF1.0, K562_HiRes_Rep3_RibORF1.0			+chr2:3558738-3558824_MRIYSKGCGQMNECTFFSGQKDVRIHELE	ENST00000426725.2	ENST00000426725.2+chr2:3558738-3558824	RNASEH1-AS1	-8.745	14.218	novel
chr12:56216459-56216524	-	MGYWENLFSGTEWRHQGVGAL	21	AUG	56216458,	56216524,	3	293T, HeLa, K562	1	293T_MedRes	3	HeLa_HiResRep1, HeLa_HiResRep2, HeLa_LowResRep1	2	K562_HiResRep1, K562_HiResRep3	3	293T, HeLa, K562	2	293TLowRes_RibORF1.0, 293T_MedRes_RibORF1.0	1	HeLa_LowRes_Rep1_RibORF1.0	2	K562_HiRes_Rep1_RibORF1.0, K562_HiRes_Rep3_RibORF1.0	-chr12:56216462-56216524_MGYWENLFSGTEWRHQGVGAL	ENST00000345093.9	ENST00000345093.9-chr12:56216462-56216524	RNF41	-9.358	17.039	uORF
chr9:129493488-129493553	+	MHLTYETSVTPALCQTLKMEQ	21	AUG	129493487,	129493553,	3	293T, HeLa, K562	1	293T_LowRes	3	HeLa_HiResRep1, HeLa_HiResRep2, HeLa_LowResRep1	2	K562_HiResRep1, K562_HiResRep3	3	293T, HeLa, K562	2	293T_HiRes_RibORF1.0, 293TLowRes_RibORF1.0	3	HeLa_HiRes_Rep1_RibORF1.0, HeLa_HiRes_Rep2_RibORF1.0, HeLa_LowRes_Rep1_RibORF1.0	1	K562_HiRes_Rep3_RibORF1.0	+chr9:129493488-129493550_MHLTYETSVTPALCQTLKMEQ	ENST00000412141.2	ENST00000412141.2+chr9:129493488-129493550	LINC00963	-27.946	9.957	novel
chr18:62186860-62186916	-	MELGPAFALRSPRFRDQA	18	AUG	62186859,	62186916,	3	293T, HeLa, K562	1	293T_DMSORep2	3	HeLa_HiResRep1, HeLa_HiResRep2, HeLa_LowResRep1	2	K562_HiResRep1, K562_HiResRep3	3	293T, HeLa, K562	2	293T_MedRes_RibORF1.0, 293T_TM_Rep2	2	HeLa_HiRes_Rep1_RibORF1.0, HeLa_HiRes_Rep2_RibORF1.0	2	K562_HiRes_Rep1_RibORF1.0, K562_HiRes_Rep3_RibORF1.0	-chr18:62186863-62186916_MELGPAFALRSPRFRDQA	ENST00000357637.10	ENST00000357637.10-chr18:62186863-62186916	PIGN	-19.495	23.546	uORF
chr11:65422888-65423103	+	MTELDETRGRAGGARRKLGKETRSRGTTVGQAAWKISAGSPRQNSHAPGQAVPTAWWRGNLTSGRAPLLHS	71	AUG	65422887,	65423103,	3	293T, HeLa, K562	1	293T_TGRep2	3	HeLa_HiResRep1, HeLa_HiResRep2, HeLa_LowResRep2	1	K562_HiResRep3	3	293T, HeLa, K562	2	293T_TG_Rep2, 293T_TM_Rep1	3	HeLa_HiRes_Rep1_RibORF1.0, HeLa_HiRes_Rep2_RibORF1.0, HeLa_LowRes_Rep2_RibORF1.0	1	K562_HiRes_Rep3_RibORF1.0	+chr11:65422888-65423100_MTELDETRGRAGGARRKLGKETRSRGTTVGQAAWKISAGSPRQNSHAPGQAVPTAWWRGNLTSGRAPLLHS	ENST00000499732.3	ENST00000499732.3+chr11:65422888-65423100	NEAT1	-24.606	21.08	novel
chr3:9390310-9391691	-	MESTGCSLRAGQFLWLYPLRKHREVCEVKTIVMIARCLSFSFILTVCRGYMMCDDILIDVNEWCYT	66	AUG	9390309,9391678,	9390497,9391691,	3	293T, HeLa, K562	1	293T_HiRes	3	HeLa_HiResRep1, HeLa_HiResRep2, HeLa_LowResRep2	1	K562_HiResRep1	2	293T, K562	1	293T_TG_Rep2	1	K562_HiRes_Rep2_RibORF1.0			-chr3:9390313-9391691_MESTGCSLRAGQFLWLYPLRKHREVCEVKTIVMIARCLSFSFILTVCRGYMMCDDILIDVNEWCYT	ENST00000467069.6	ENST00000467069.6-chr3:9390313-9391691	THUMPD3-AS1	0	#NAME?	novel
chr1:211578842-211579042	-	MLGAFSARSCPSPSPAALARRPPAPAPAAALGTPAPGAQLPATAAAWVWGLLRLSRASAPALRTDA	66	AUG	211578841,	211579042,	3	293T, HeLa, K562	1	293T_DMSORep2	3	HeLa_HiResRep1, HeLa_HiResRep2, HeLa_LowResRep1	1	K562_HiResRep3	2	293T, K562	1	293T_DMSO_Rep2	1	K562_HiRes_Rep3_RibORF1.0			-chr1:211578845-211579042_MLGAFSARSCPSPSPAALARRPPAPAPAAALGTPAPGAQLPATAAAWVWGLLRLSRASAPALRTDA	ENST00000367001.5	ENST00000367001.5-chr1:211578845-211579042	SLC30A1	-4.976	27.929	uORF
chr20:38447499-38448729	+	MTALPWMALLVPHQPAPPFFLQHPDLHSLRGSHCPRCEDVPGPLCAEAWELSCWEHARPQYP	62	AUG	38447498,38448665,	38447623,38448729,	3	293T, HeLa, K562	1	293T_DMSORep2	3	HeLa_HiResRep1, HeLa_HiResRep2, HeLa_LowResRep2	1	K562_HiResRep1	3	293T, HeLa, K562	2	293T_DMSO_Rep2, 293T_TM_Rep2	2	HeLa_HiRes_Rep1_RibORF1.0, HeLa_LowRes_Rep1_RibORF1.0	1	K562_HiRes_Rep1_RibORF1.0	+chr20:38447499-38448726_MTALPWMALLVPHQPAPPFFLQHPDLHSLRGSHCPRCEDVPGPLCAEAWELSCWEHARPQYP	ENST00000421599.6	ENST00000421599.6+chr20:38447499-38448726	SNHG11	-21.929	21.058	novel
chr6:13974243-13976930	+	MLPELKAVTWSCPEEPFLEAGLDEGFPADGIGLLELALELEPFMWPL	47	AUG	13974242,13976908,	13974364,13976930,	3	293T, HeLa, K562	1	293T_LowRes	3	HeLa_HiResRep1, HeLa_HiResRep2, HeLa_LowResRep1	1	K562_HiResRep3	3	293T, HeLa, K562	1	293TLowRes_RibORF1.0	2	HeLa_HiRes_Rep2_RibORF1.0, HeLa_LowRes_Rep1_RibORF1.0	1	K562_HiRes_Rep3_RibORF1.0	+chr6:13974243-13976927_MLPELKAVTWSCPEEPFLEAGLDEGFPADGIGLLELALELEPFMWPL	ENST00000471906.1	ENST00000471906.1+chr6:13974243-13976927	RNF182	-20.613	24.334	uORF
chr14:75657511-75660871	-	MAQVDSGLELSWGSLFAAAAAAATAVLGARSPGKKPSHV	39	AUG	75657510,75660774,	75657533,75660871,	3	293T, HeLa, K562	1	293T_DMSORep2	3	HeLa_HiResRep2, HeLa_LowResRep1, HeLa_LowResRep2	1	K562_HiResRep3	3	293T, HeLa, K562	3	293T_DMSO_Rep2, 293T_HiRes_RibORF1.0, 293T_TG_Rep2	2	HeLa_HiRes_Rep2_RibORF1.0, HeLa_LowRes_Rep2_RibORF1.0	1	K562_HiRes_Rep3_RibORF1.0	-chr14:75657514-75660871_MAQVDSGLELSWGSLFAAAAAAATAVLGARSPGKKPSHV	ENST00000256319.7	ENST00000256319.7-chr14:75657514-75660871	ERG28	-15.782	28.771	uORF
chr3:45985004-45995804	-	MAVSTAFPSSSAWPQKVSVLPGGGPTSACHHGV	33	AUG	45985003,45995721,	45985022,45995804,	3	293T, HeLa, K562	1	293T_HiRes	3	HeLa_HiResRep2, HeLa_LowResRep1, HeLa_LowResRep2	1	K562_HiResRep3	1	HeLa	3	HeLa_HiRes_Rep2_RibORF1.0, HeLa_LowRes_Rep1_RibORF1.0, HeLa_LowRes_Rep2_RibORF1.0					-chr3:45985007-45995804_MAVSTAFPSSSAWPQKVSVLPGGGPTSACHHGV	ENST00000296137.7	ENST00000296137.7-chr3:45985007-45995804	FYCO1	-15.003	41.307	uORF
chr6:30058167-30061153	-	METNVFQGRLRLHFHPGTERLSTKLIGLGYII	32	AUG	30058166,30061078,	30058190,30061153,	3	293T, HeLa, K562	1	293T_MedRes	3	HeLa_HiResRep2, HeLa_LowResRep1, HeLa_LowResRep2	1	K562_HiResRep3	3	293T, HeLa, K562	1	293T_MedRes_RibORF1.0	2	HeLa_LowRes_Rep1_RibORF1.0, HeLa_LowRes_Rep2_RibORF1.0	1	K562_HiRes_Rep3_RibORF1.0	-chr6:30058170-30061153_METNVFQGRLRLHFHPGTERLSTKLIGLGYII	ENST00000431012.5	ENST00000431012.5-chr6:30058170-30061153	ZNRD1ASP	-34.305	12.984	novel
chr19:56314700-56314768	-	MPDSFAALGPVVGGLTVTSRRF	22	AUG	56314699,	56314768,	3	293T, HeLa, K562	1	293T_TGRep2	3	HeLa_HiResRep1, HeLa_HiResRep2, HeLa_LowResRep1	1	K562_HiResRep3	3	293T, HeLa, K562	3	293T_DMSO_Rep2, 293T_TG_Rep2, 293T_TM_Rep2	3	HeLa_HiRes_Rep1_RibORF1.0, HeLa_HiRes_Rep2_RibORF1.0, HeLa_LowRes_Rep1_RibORF1.0	1	K562_HiRes_Rep3_RibORF1.0	-chr19:56314703-56314768_MPDSFAALGPVVGGLTVTSRRF	ENST00000585670.5	ENST00000585670.5-chr19:56314703-56314768	ZSCAN5A	-8.299	6.845	novel
chr12:53181849-53181899	+	MATGLMGHEGVATVIW	16	AUG	53181848,	53181899,	3	293T, HeLa, K562	1	293T_HiRes	3	HeLa_HiResRep1, HeLa_HiResRep2, HeLa_LowResRep1	1	K562_HiResRep1	3	293T, HeLa, K562	2	293T_DMSO_Rep2, 293T_HiRes_RibORF1.0	3	HeLa_HiRes_Rep1_RibORF1.0, HeLa_HiRes_Rep2_RibORF1.0, HeLa_LowRes_Rep1_RibORF1.0	3	K562_HiRes_Rep1_RibORF1.0, K562_HiRes_Rep2_RibORF1.0, K562_HiRes_Rep3_RibORF1.0	+chr12:53181849-53181896_MATGLMGHEGVATVIW	ENST00000416904.5	ENST00000416904.5+chr12:53181849-53181896	ZNF740	-3.117	31.544	uORF
chr6:31664958-31665002	-	MAPFCGTEATQQHV	14	AUG	31664957,	31665002,	3	293T, HeLa, K562	1	293T_MedRes	3	HeLa_HiResRep2, HeLa_LowResRep1, HeLa_LowResRep2	1	K562_HiResRep3	3	293T, HeLa, K562	3	293TLowRes_RibORF1.0, 293T_MedRes_RibORF1.0, 293T_TM_Rep2	3	HeLa_HiRes_Rep2_RibORF1.0, HeLa_LowRes_Rep1_RibORF1.0, HeLa_LowRes_Rep2_RibORF1.0	2	K562_HiRes_Rep2_RibORF1.0, K562_HiRes_Rep3_RibORF1.0	-chr6:31664961-31665002_MAPFCGTEATQQHV	ENST00000375893.6	ENST00000375893.6-chr6:31664961-31665002	GPANK1	-25.086	11.661	uORF
chr18:657876-658247	-	MTPASGATASLGRLRARPRSRWDAAYLPAVAAVCVARASHVPNGTLRFGVCKARRTMRPLPRRIEVRTKRGPQRPAAPERSPQPRLPPSRHPSRRGPRRHLSGCSAPACRIPTGCRCPCGRPS	123	AUG	657875,	658247,	3	293T, HeLa, K562	1	293T_LowRes	2	HeLa_HiResRep1, HeLa_HiResRep2	3	K562_HiResRep1, K562_HiResRep2, K562_HiResRep3	1	HeLa	1	HeLa_HiRes_Rep2_RibORF1.0					-chr18:657879-658247_MTPASGATASLGRLRARPRSRWDAAYLPAVAAVCVARASHVPNGTLRFGVCKARRTMRPLPRRIEVRTKRGPQRPAAPERSPQPRLPPSRHPSRRGPRRHLSGCSAPACRIPTGCRCPCGRPS	ENST00000323813.4	ENST00000323813.4-chr18:657879-658247	TYMSOS	-8.024	25.533	novel
chr7:43648637-43656047	-	MASALDVCHTSHSRESLSPGEGFLRLRVLAAVVFQLSGRTTCL	43	AUG	43648636,43650611,43656032,	43648652,43650712,43656047,	3	293T, HeLa, K562	1	293T_MedRes	2	HeLa_HiResRep1, HeLa_HiResRep2	3	K562_HiResRep1, K562_HiResRep2, K562_HiResRep3	1	293T	1	293T_MedRes_RibORF1.0					-chr7:43648640-43656047_MASALDVCHTSHSRESLSPGEGFLRLRVLAAVVFQLSGRTTCL	ENST00000431651.5	ENST00000431651.5-chr7:43648640-43656047	COA1	-16.346	15.982	uORF
chr20:408586-408705	+	MLPDCRGDSEAHTGLGPRRRPHGLAELLLVSRLSQATRR	39	AUG	408585,	408705,	3	293T, HeLa, K562	1	293T_TGRep2	2	HeLa_HiResRep1, HeLa_HiResRep2	3	K562_HiResRep1, K562_HiResRep2, K562_HiResRep3	3	293T, HeLa, K562	6	293T_DMSO_Rep1, 293T_DMSO_Rep2, 293T_MedRes_RibORF1.0, 293T_TG_Rep1, 293T_TG_Rep2, 293T_TM_Rep1	2	HeLa_HiRes_Rep1_RibORF1.0, HeLa_HiRes_Rep2_RibORF1.0	3	K562_HiRes_Rep1_RibORF1.0, K562_HiRes_Rep2_RibORF1.0, K562_HiRes_Rep3_RibORF1.0	+chr20:408586-408702_MLPDCRGDSEAHTGLGPRRRPHGLAELLLVSRLSQATRR	ENST00000353660.7	ENST00000353660.7+chr20:408586-408702	RBCK1	-22.179	31.886	uORF
chr19:3600670-3606544	-	MRSLKVCLNQCQPALSAASA	20	AUG	3600669,3606529,	3600717,3606544,	3	293T, HeLa, K562	1	293T_MedRes	2	HeLa_HiResRep2, HeLa_LowResRep1	3	K562_HiResRep1, K562_HiResRep2, K562_HiResRep3	3	293T, HeLa, K562	1	293T_MedRes_RibORF1.0	1	HeLa_HiRes_Rep2_RibORF1.0	1	K562_HiRes_Rep3_RibORF1.0	-chr19:3600673-3606544_MRSLKVCLNQCQPALSAASA	ENST00000375190.10	ENST00000375190.10-chr19:3600673-3606544	TBXA2R	-10.895	28.508	uORF
chr8:102863863-102863916	-	MAQAALGISAQGNHIPL	17	AUG	102863862,	102863916,	3	293T, HeLa, K562	1	293T_TMRep2	2	HeLa_HiResRep2, HeLa_LowResRep2	3	K562_HiResRep1, K562_HiResRep2, K562_HiResRep3	3	293T, HeLa, K562	6	293T_DMSO_Rep1, 293T_DMSO_Rep2, 293T_HiRes_RibORF1.0, 293T_TG_Rep2, 293T_TM_Rep1, 293T_TM_Rep2	3	HeLa_HiRes_Rep1_RibORF1.0, HeLa_HiRes_Rep2_RibORF1.0, HeLa_LowRes_Rep2_RibORF1.0	3	K562_HiRes_Rep1_RibORF1.0, K562_HiRes_Rep2_RibORF1.0, K562_HiRes_Rep3_RibORF1.0	-chr8:102863866-102863916_MAQAALGISAQGNHIPL	ENST00000337198.10	ENST00000337198.10-chr8:102863866-102863916	AZIN1	-0.024	14.267	uORF
chr11:70405281-70405331	+	MPGNSSLDYCVLNRIS	16	AUG	70405280,	70405331,	3	293T, HeLa, K562	1	293T_HiRes	2	HeLa_HiResRep1, HeLa_LowResRep1	3	K562_HiResRep1, K562_HiResRep2, K562_HiResRep3	3	293T, HeLa, K562	4	293T_DMSO_Rep2, 293T_HiRes_RibORF1.0, 293T_TM_Rep1, 293T_TM_Rep2	2	HeLa_HiRes_Rep1_RibORF1.0, HeLa_LowRes_Rep1_RibORF1.0	3	K562_HiRes_Rep1_RibORF1.0, K562_HiRes_Rep2_RibORF1.0, K562_HiRes_Rep3_RibORF1.0	+chr11:70405281-70405328_MPGNSSLDYCVLNRIS	ENST00000301843.13	ENST00000301843.13+chr11:70405281-70405328	CTTN	-10.391	31.705	uORF
chr8:67062106-67062126	-	MAAPRV	6	AUG	67062105,	67062126,	3	293T, HeLa, K562	1	293T_MedRes	2	HeLa_HiResRep2, HeLa_LowResRep1	3	K562_HiResRep1, K562_HiResRep2, K562_HiResRep3	3	293T, HeLa, K562	5	293T_DMSO_Rep1, 293T_DMSO_Rep2, 293T_HiRes_RibORF1.0, 293T_TG_Rep1, 293T_TG_Rep2	2	HeLa_HiRes_Rep1_RibORF1.0, HeLa_HiRes_Rep2_RibORF1.0	3	K562_HiRes_Rep1_RibORF1.0, K562_HiRes_Rep2_RibORF1.0, K562_HiRes_Rep3_RibORF1.0	-chr8:67062109-67062126_MAAPRV	ENST00000517406.1	ENST00000517406.1-chr8:67062109-67062126	COPS5	-9.988	11.263	uORF
chr15:44536401-44536661	-	MAACGYPRRAQKRALRPRPPVGSVAGLPGPQRESSRARWRGPLWNPAIPGRRCRSGWGEPRSWHVCLELVTKESKRALVFEAFPFL	86	AUG	44536400,	44536661,	3	293T, HeLa, K562	1	293T_MedRes	2	HeLa_HiResRep1, HeLa_HiResRep2	2	K562_HiResRep2, K562_HiResRep3	2	293T, HeLa	1	293T_MedRes_RibORF1.0	2	HeLa_HiRes_Rep1_RibORF1.0, HeLa_HiRes_Rep2_RibORF1.0			-chr15:44536404-44536661_MAACGYPRRAQKRALRPRPPVGSVAGLPGPQRESSRARWRGPLWNPAIPGRRCRSGWGEPRSWHVCLELVTKESKRALVFEAFPFL	ENST00000313807.5	ENST00000313807.5-chr15:44536404-44536661	EIF3J-DT	-22.498	24.924	novel
chr3:9390310-9391110	-	MSCSLRAGQFLWLYPLRKHREVCEVKTIVMIARCLSFSFILTVCRGYMMCDDILIDVNEWCYT	63	AUG	9390309,9391106,	9390497,9391110,	3	293T, HeLa, K562	1	293T_HiRes	2	HeLa_HiResRep1, HeLa_HiResRep2	2	K562_HiResRep2, K562_HiResRep3	3	293T, HeLa, K562	1	293T_TG_Rep2	1	HeLa_HiRes_Rep2_RibORF1.0	1	K562_HiRes_Rep2_RibORF1.0	-chr3:9390313-9391110_MSCSLRAGQFLWLYPLRKHREVCEVKTIVMIARCLSFSFILTVCRGYMMCDDILIDVNEWCYT	ENST00000664273.1	ENST00000664273.1-chr3:9390313-9391110	THUMPD3-AS1	0	#NAME?	novel
chr19:27793510-27826175	+	MRASWLLPGLREIKLWAQVMKPTSPGDTVSELQVRFHRILHTCFYEE	47	AUG	27793509,27826131,	27793609,27826175,	3	293T, HeLa, K562	1	293T_LowRes	2	HeLa_HiResRep1, HeLa_HiResRep2	2	K562_HiResRep1, K562_HiResRep3	3	293T, HeLa, K562	3	293T_DMSO_Rep1, 293T_HiRes_RibORF1.0, 293TLowRes_RibORF1.0	2	HeLa_HiRes_Rep1_RibORF1.0, HeLa_HiRes_Rep2_RibORF1.0	2	K562_HiRes_Rep1_RibORF1.0, K562_HiRes_Rep3_RibORF1.0	+chr19:27793510-27826172_MRASWLLPGLREIKLWAQVMKPTSPGDTVSELQVRFHRILHTCFYEE	ENST00000689394.1	ENST00000689394.1+chr19:27793510-27826172	N/A	0	#NAME?	novel
chr19:27793510-27793647	+	MRASWLLPGLREIKLWAQVMKPTSPGDTVSELQGEISRPAKLSSR	45	AUG	27793509,	27793647,	3	293T, HeLa, K562	1	293T_LowRes	2	HeLa_HiResRep1, HeLa_HiResRep2	2	K562_HiResRep1, K562_HiResRep3	3	293T, HeLa, K562	3	293T_DMSO_Rep1, 293T_HiRes_RibORF1.0, 293T_TM_Rep2	2	HeLa_HiRes_Rep1_RibORF1.0, HeLa_HiRes_Rep2_RibORF1.0	3	K562_HiRes_Rep1_RibORF1.0, K562_HiRes_Rep2_RibORF1.0, K562_HiRes_Rep3_RibORF1.0	+chr19:27793510-27793644_MRASWLLPGLREIKLWAQVMKPTSPGDTVSELQGEISRPAKLSSR	ENST00000585917.6	ENST00000585917.6+chr19:27793510-27793644	N/A	0	#NAME?	novel
chr1:203796509-203801616	+	MGKAYIVDIFQALVLDLEKEAVELEIAMLFRIWGYSLPKKFLEN	44	AUG	203796508,203801574,	203796601,203801616,	3	293T, HeLa, K562	1	293T_MedRes	2	HeLa_HiResRep2, HeLa_LowResRep2	2	K562_HiResRep2, K562_HiResRep3	2	293T, HeLa	3	293T_DMSO_Rep2, 293T_HiRes_RibORF1.0, 293T_MedRes_RibORF1.0	2	HeLa_HiRes_Rep2_RibORF1.0, HeLa_LowRes_Rep2_RibORF1.0			+chr1:203796509-203801613_MGKAYIVDIFQALVLDLEKEAVELEIAMLFRIWGYSLPKKFLEN	ENST00000367214.5	ENST00000367214.5+chr1:203796509-203801613	ZC3H11A	-6.296	24.321	uORF
chr19:27793510-27797788	+	MRASWLLPGLREIKLWAQVMKPTSPGDTVSELQGTLQGLLEKKG	44	AUG	27793509,27797753,	27793609,27797788,	3	293T, HeLa, K562	1	293T_LowRes	2	HeLa_HiResRep1, HeLa_HiResRep2	2	K562_HiResRep1, K562_HiResRep3	3	293T, HeLa, K562	4	293T_DMSO_Rep1, 293T_HiRes_RibORF1.0, 293TLowRes_RibORF1.0, 293T_TM_Rep2	2	HeLa_HiRes_Rep1_RibORF1.0, HeLa_HiRes_Rep2_RibORF1.0	2	K562_HiRes_Rep1_RibORF1.0, K562_HiRes_Rep3_RibORF1.0	+chr19:27793510-27797785_MRASWLLPGLREIKLWAQVMKPTSPGDTVSELQGTLQGLLEKKG	ENST00000586784.1	ENST00000586784.1+chr19:27793510-27797785	N/A	0	#NAME?	novel
chr19:43827813-43827938	+	MTARKKSMLSPIMNVSSKKDENFRSGSVRGTGSCQDLMGKF	41	AUG	43827812,	43827938,	3	293T, HeLa, K562	1	293T_MedRes	2	HeLa_HiResRep1, HeLa_HiResRep2	2	K562_HiResRep1, K562_HiResRep3	3	293T, HeLa, K562	1	293T_MedRes_RibORF1.0	2	HeLa_HiRes_Rep1_RibORF1.0, HeLa_HiRes_Rep2_RibORF1.0	1	K562_HiRes_Rep1_RibORF1.0	+chr19:43827813-43827935_MTARKKSMLSPIMNVSSKKDENFRSGSVRGTGSCQDLMGKF	ENST00000586976.5	ENST00000586976.5+chr19:43827813-43827935	ZNF283	-20.288	9.621	novel
chr11:65499297-65499757	+	MTEVEMKLLHGVKNAKKRIEKIGKLEDKNILLEEKR	36	AUG	65499296,65499688,	65499338,65499757,	3	293T, HeLa, K562	1	293T_HiRes	2	HeLa_HiResRep1, HeLa_HiResRep2	2	K562_HiResRep1, K562_HiResRep3	3	293T, HeLa, K562	1	293T_HiRes_RibORF1.0	2	HeLa_HiRes_Rep1_RibORF1.0, HeLa_HiRes_Rep2_RibORF1.0	2	K562_HiRes_Rep1_RibORF1.0, K562_HiRes_Rep2_RibORF1.0	+chr11:65499297-65499754_MTEVEMKLLHGVKNAKKRIEKIGKLEDKNILLEEKR	ENST00000617791.1	ENST00000617791.1+chr11:65499297-65499754	MALAT1	-17.401	24.144	novel
chr9:121121835-121121930	+	MWLSEREVHMNLKTALESVPPTVSLFSTAQF	31	AUG	121121834,	121121930,	3	293T, HeLa, K562	1	293T_MedRes	2	HeLa_HiResRep1, HeLa_HiResRep2	2	K562_HiResRep1, K562_HiResRep3	2	293T, HeLa	1	293T_MedRes_RibORF1.0	2	HeLa_HiRes_Rep1_RibORF1.0, HeLa_HiRes_Rep2_RibORF1.0			+chr9:121121835-121121927_MWLSEREVHMNLKTALESVPPTVSLFSTAQF	ENST00000373850.6	ENST00000373850.6+chr9:121121835-121121927	CNTRL	-14.76	30.367	uORF
chr17:19977723-19977800	-	MAAGAAWASRGGGGAHSRKKGPFSR	25	AUG	19977722,	19977800,	3	293T, HeLa, K562	1	293T_MedRes	2	HeLa_HiResRep2, HeLa_LowResRep2	2	K562_HiResRep1, K562_HiResRep3	3	293T, HeLa, K562	1	293T_MedRes_RibORF1.0	2	HeLa_HiRes_Rep2_RibORF1.0, HeLa_LowRes_Rep2_RibORF1.0	1	K562_HiRes_Rep3_RibORF1.0	-chr17:19977726-19977800_MAAGAAWASRGGGGAHSRKKGPFSR	ENST00000225737.11	ENST00000225737.11-chr17:19977726-19977800	AKAP10	-6.776	26.162	uORF
chr6:125781180-125781245	+	MQRAVRYNSTLKMSAVIVEEI	21	AUG	125781179,	125781245,	3	293T, HeLa, K562	1	293T_MedRes	2	HeLa_HiResRep1, HeLa_HiResRep2	2	K562_HiResRep1, K562_HiResRep2	3	293T, HeLa, K562	1	293T_MedRes_RibORF1.0	2	HeLa_HiRes_Rep1_RibORF1.0, HeLa_HiRes_Rep2_RibORF1.0	3	K562_HiRes_Rep1_RibORF1.0, K562_HiRes_Rep2_RibORF1.0, K562_HiRes_Rep3_RibORF1.0	+chr6:125781180-125781242_MQRAVRYNSTLKMSAVIVEEI	ENST00000368357.7	ENST00000368357.7+chr6:125781180-125781242	NCOA7	-19.964	13.982	uORF
chr17:36532554-36532607	-	MTRWIVLLVPPATQNPG	17	AUG	36532553,	36532607,	3	293T, HeLa, K562	1	293T_MedRes	2	HeLa_HiResRep1, HeLa_HiResRep2	2	K562_HiResRep1, K562_HiResRep3	2	293T, HeLa	1	293T_TM_Rep2	3	HeLa_HiRes_Rep1_RibORF1.0, HeLa_HiRes_Rep2_RibORF1.0, HeLa_LowRes_Rep1_RibORF1.0			-chr17:36532557-36532607_MTRWIVLLVPPATQNPG	ENST00000610930.4	ENST00000610930.4-chr17:36532557-36532607	MYO19	-13.215	9.564	uORF
chr1:151055969-151059495	-	MVEKSRVPSLRKT	13	AUG	151055968,151059478,	151055993,151059495,	3	293T, HeLa, K562	1	293T_HiRes	2	HeLa_HiResRep1, HeLa_HiResRep2	2	K562_HiResRep2, K562_HiResRep3	3	293T, HeLa, K562	6	293T_DMSO_Rep2, 293T_HiRes_RibORF1.0, 293T_MedRes_RibORF1.0, 293T_TG_Rep2, 293T_TM_Rep1, 293T_TM_Rep2	3	HeLa_HiRes_Rep1_RibORF1.0, HeLa_HiRes_Rep2_RibORF1.0, HeLa_LowRes_Rep2_RibORF1.0	3	K562_HiRes_Rep1_RibORF1.0, K562_HiRes_Rep2_RibORF1.0, K562_HiRes_Rep3_RibORF1.0	-chr1:151055972-151059495_MVEKSRVPSLRKT	ENST00000357235.6	ENST00000357235.6-chr1:151055972-151059495	CDC42SE1	-17.057	39.021	uORF
chrX:53654125-53680074	-	MSMIGCDFRS	10	AUG	53654124,53680048,	53654131,53680074,	3	293T, HeLa, K562	1	293T_MedRes	2	HeLa_HiResRep2, HeLa_LowResRep1	2	K562_HiResRep1, K562_HiResRep3	3	293T, HeLa, K562	3	293T_HiRes_RibORF1.0, 293T_MedRes_RibORF1.0, 293T_TM_Rep2	2	HeLa_HiRes_Rep2_RibORF1.0, HeLa_LowRes_Rep1_RibORF1.0	2	K562_HiRes_Rep1_RibORF1.0, K562_HiRes_Rep3_RibORF1.0	-chrX:53654128-53680074_MSMIGCDFRS	ENST00000218328.12	ENST00000218328.12-chrX:53654128-53680074	HUWE1	-5.378	17.039	novel
chr3:128123768-128123800	-	MVTQAPGALS	10	AUG	128123767,	128123800,	3	293T, HeLa, K562	1	293T_MedRes	2	HeLa_HiResRep2, HeLa_LowResRep2	2	K562_HiResRep1, K562_HiResRep3	3	293T, HeLa, K562	3	293T_DMSO_Rep2, 293T_MedRes_RibORF1.0, 293T_TM_Rep2	2	HeLa_HiRes_Rep2_RibORF1.0, HeLa_LowRes_Rep2_RibORF1.0	2	K562_HiRes_Rep1_RibORF1.0, K562_HiRes_Rep3_RibORF1.0	-chr3:128123771-128123800_MVTQAPGALS	ENST00000322623.10	ENST00000322623.10-chr3:128123771-128123800	RUVBL1	-37.538	15.236	uORF
chr12:96400193-96400222	-	MLTEGLGNA	9	AUG	96400192,	96400222,	3	293T, HeLa, K562	1	293T_LowRes	2	HeLa_HiResRep2, HeLa_LowResRep1	2	K562_HiResRep2, K562_HiResRep3	3	293T, HeLa, K562	2	293TLowRes_RibORF1.0, 293T_TG_Rep2	2	HeLa_HiRes_Rep2_RibORF1.0, HeLa_LowRes_Rep1_RibORF1.0	3	K562_HiRes_Rep1_RibORF1.0, K562_HiRes_Rep2_RibORF1.0, K562_HiRes_Rep3_RibORF1.0	-chr12:96400196-96400222_MLTEGLGNA	ENST00000261211.8	ENST00000261211.8-chr12:96400196-96400222	CDK17	-5.066	11.533	uORF
chr3:128496732-128497043	+	MRPPSNASFTTADPSADGQADSPLLGARGLPVPVPLACLPGPLSVRPGVPGVFGWTRGCASAWANADATVRVCQTSVPQKSAGVRAHPCTRMAGVCAVSGGGR	103	AUG	128496731,	128497043,	3	293T, HeLa, K562	1	293T_HiRes	2	HeLa_HiResRep1, HeLa_HiResRep2	1	K562_HiResRep3	2	293T, HeLa	1	293T_HiRes_RibORF1.0	2	HeLa_HiRes_Rep1_RibORF1.0, HeLa_HiRes_Rep2_RibORF1.0			+chr3:128496732-128497040_MRPPSNASFTTADPSADGQADSPLLGARGLPVPVPLACLPGPLSVRPGVPGVFGWTRGCASAWANADATVRVCQTSVPQKSAGVRAHPCTRMAGVCAVSGGGR	ENST00000464242.1	ENST00000464242.1+chr3:128496732-128497040	GATA2-AS1	-16.913	25.744	novel
chr20:63572730-63573002	-	MKAPTSSVGWSMTAPARSCWPALSRPPRARSGAWWAAGPPSQGPCATKSATTTALGSAAGATETGAPLPAVARRPWSGPSSVSTTSSAYG	90	AUG	63572729,	63573002,	3	293T, HeLa, K562	1	293T_MedRes	2	HeLa_HiResRep1, HeLa_HiResRep2	1	K562_HiResRep3	2	293T, HeLa	1	293T_MedRes_RibORF1.0	2	HeLa_HiRes_Rep1_RibORF1.0, HeLa_HiRes_Rep2_RibORF1.0			-chr20:63572733-63573002_MKAPTSSVGWSMTAPARSCWPALSRPPRARSGAWWAAGPPSQGPCATKSATTTALGSAAGATETGAPLPAVARRPWSGPSSVSTTSSAYG	ENST00000370082.1	ENST00000370082.1-chr20:63572733-63573002	HELZ2	-26.054	47.116	novel
chr12:49460804-49461067	+	MILPDKKLIQEKERRLTASEQNFEQQDFVFFASNCTLPLPTFKSEIPTLKTQTRQKDTFLVYFLRSKKRQCPGNRTRRVRLHVGINC	87	AUG	49460803,	49461067,	3	293T, HeLa, K562	1	293T_DMSORep2	2	HeLa_HiResRep2, HeLa_LowResRep1	1	K562_HiResRep3	1	293T	1	293T_DMSO_Rep2					+chr12:49460804-49461064_MILPDKKLIQEKERRLTASEQNFEQQDFVFFASNCTLPLPTFKSEIPTLKTQTRQKDTFLVYFLRSKKRQCPGNRTRRVRLHVGINC	ENST00000548388.6	ENST00000548388.6+chr12:49460804-49461064	SPATS2	-17.411	21.999	novel
chr8:127794565-127855239	+	MGPRAGRARGGRDEEGRRRAASKDVPRDPRHLPVDFLAERMLAVPVTCGDTARSALQTIAVCSAGSQLLRGNKSVLRSPAVTVD	84	AUG	127794564,127855154,	127794734,127855239,	3	293T, HeLa, K562	1	293T_MedRes	2	HeLa_HiResRep1, HeLa_LowResRep2	1	K562_HiResRep3	1	HeLa	1	HeLa_LowRes_Rep2_RibORF1.0					+chr8:127794565-127855236_MGPRAGRARGGRDEEGRRRAASKDVPRDPRHLPVDFLAERMLAVPVTCGDTARSALQTIAVCSAGSQLLRGNKSVLRSPAVTVD	ENST00000504719.7	ENST00000504719.7+chr8:127794565-127855236	PVT1	-17.297	34.003	novel
chr6:32152103-32154316	-	MNNAEFFNTREQQPRPLEECRLPPGLGVWLRSRTRSLHSPRGGQGADQGKVVLCILPCAGPTRLAWSSLRVSMTTPKEPKLGA	83	AUG	32152102,32153736,32154237,	32152175,32153836,32154316,	3	293T, HeLa, K562	1	293T_MedRes	2	HeLa_HiResRep1, HeLa_HiResRep2	1	K562_HiResRep3	3	293T, HeLa, K562	2	293TLowRes_RibORF1.0, 293T_MedRes_RibORF1.0	2	HeLa_HiRes_Rep1_RibORF1.0, HeLa_LowRes_Rep2_RibORF1.0	1	K562_HiRes_Rep3_RibORF1.0	-chr6:32152106-32154316_MNNAEFFNTREQQPRPLEECRLPPGLGVWLRSRTRSLHSPRGGQGADQGKVVLCILPCAGPTRLAWSSLRVSMTTPKEPKLGA	ENST00000428778.5	ENST00000428778.5-chr6:32152106-32154316	N/A	-17.792	29.972	uORF
chr9:129147927-129148178	+	MPGWPSMVGLEAEAGRQLWAGVGWVGSGGGEALAVLAGAPPRLLFTLPPGPEAPCVQASPWLFSSLALGSAGFPDCSHISPAP	83	AUG	129147926,	129148178,	3	293T, HeLa, K562	1	293T_LowRes	2	HeLa_HiResRep2, HeLa_LowResRep1	1	K562_HiResRep3	3	293T, HeLa, K562	1	293TLowRes_RibORF1.0	1	HeLa_HiRes_Rep2_RibORF1.0	1	K562_HiRes_Rep3_RibORF1.0	+chr9:129147927-129148175_MPGWPSMVGLEAEAGRQLWAGVGWVGSGGGEALAVLAGAPPRLLFTLPPGPEAPCVQASPWLFSSLALGSAGFPDCSHISPAP	ENST00000337738.6	ENST00000337738.6+chr9:129147927-129148175	PTPA	-21.837	30.025	dORF
chr6:32153567-32154316	-	MNNAEFFNTREQQPRPLEECRLPPGLGVWLRSRTRSLHSPRGGQGADQGKSAPGQRLTTLHSEVRVVPLSPETQRVLEAP	80	AUG	32153566,32153765,32154237,	32153659,32153836,32154316,	3	293T, HeLa, K562	1	293T_MedRes	2	HeLa_HiResRep1, HeLa_HiResRep2	1	K562_HiResRep3	3	293T, HeLa, K562	2	293TLowRes_RibORF1.0, 293T_MedRes_RibORF1.0	2	HeLa_HiRes_Rep1_RibORF1.0, HeLa_LowRes_Rep2_RibORF1.0	2	K562_HiRes_Rep1_RibORF1.0, K562_HiRes_Rep2_RibORF1.0	-chr6:32153570-32154316_MNNAEFFNTREQQPRPLEECRLPPGLGVWLRSRTRSLHSPRGGQGADQGKSAPGQRLTTLHSEVRVVPLSPETQRVLEAP	ENST00000494332.5	ENST00000494332.5-chr6:32153570-32154316	N/A	-21.655	34.194	novel
chr6:30060929-30061153	-	METNVFQGRLRLHFHPGTERLSTKLVTNAALPANFPTSTQSWDIYSLCLTSYRNAVAGYIPLKTVRCQIMISLD	74	AUG	30060928,	30061153,	3	293T, HeLa, K562	1	293T_MedRes	2	HeLa_HiResRep2, HeLa_LowResRep2	1	K562_HiResRep3	1	K562	1	K562_HiRes_Rep3_RibORF1.0					-chr6:30060932-30061153_METNVFQGRLRLHFHPGTERLSTKLVTNAALPANFPTSTQSWDIYSLCLTSYRNAVAGYIPLKTVRCQIMISLD	ENST00000421692.5	ENST00000421692.5-chr6:30060932-30061153	ZNRD1ASP	-13.402	-2.364	novel
chr16:66934550-66934917	+	MMVAGAEGAEKGPRRRWVVRASSGLKRRGQNQVSGGTKGGRRPGSTASPQLGPAGAREMFVKWINDHGRGLRGR	74	AUG	66934549,66934817,	66934674,66934917,	3	293T, HeLa, K562	1	293T_LowRes	2	HeLa_HiResRep2, HeLa_LowResRep1	1	K562_HiResRep3	2	293T, K562	1	293T_MedRes_RibORF1.0	1	K562_HiRes_Rep3_RibORF1.0			+chr16:66934550-66934914_MMVAGAEGAEKGPRRRWVVRASSGLKRRGQNQVSGGTKGGRRPGSTASPQLGPAGAREMFVKWINDHGRGLRGR	ENST00000566182.1	ENST00000566182.1+chr16:66934550-66934914	CES2	-36.817	25.71	novel
chr15:50355373-50356145	+	MPFLALQPHKESGGMIRSRRPQVPARPAPARQRGWELRTAMCAAERPGGHRTFPPVLRGVWAWLSQPSNCNF	72	AUG	50355372,50356099,	50355545,50356145,	3	293T, HeLa, K562	1	293T_MedRes	2	HeLa_HiResRep2, HeLa_LowResRep1	1	K562_HiResRep3	3	293T, HeLa, K562	2	293TLowRes_RibORF1.0, 293T_MedRes_RibORF1.0	3	HeLa_HiRes_Rep2_RibORF1.0, HeLa_LowRes_Rep1_RibORF1.0, HeLa_LowRes_Rep2_RibORF1.0	1	K562_HiRes_Rep3_RibORF1.0	+chr15:50355373-50356142_MPFLALQPHKESGGMIRSRRPQVPARPAPARQRGWELRTAMCAAERPGGHRTFPPVLRGVWAWLSQPSNCNF	ENST00000667317.2	ENST00000667317.2+chr15:50355373-50356142	GABPB1-AS1	-20.35	30.834	novel
chr3:119236905-119240817	-	MQFPGHGRRARVAGRRPGTTWLHVWISTALAQRRVHCVPMCHGTHAVALCGFMKEEAGHATLPPQAKEKYHF	72	AUG	119236904,119240764,	119237070,119240817,	3	293T, HeLa, K562	1	293T_TMRep2	2	HeLa_HiResRep1, HeLa_HiResRep2	1	K562_HiResRep2	1	HeLa	3	HeLa_HiRes_Rep1_RibORF1.0, HeLa_HiRes_Rep2_RibORF1.0, HeLa_LowRes_Rep1_RibORF1.0					-chr3:119236908-119240817_MQFPGHGRRARVAGRRPGTTWLHVWISTALAQRRVHCVPMCHGTHAVALCGFMKEEAGHATLPPQAKEKYHF	ENST00000470111.5	ENST00000470111.5-chr3:119236908-119240817	B4GALT4	-20.066	7.263	uORF
chr12:55730230-55730439	+	MAGRLWRRSGEQKKGVFIRFLIVLPLDARHVLGLGAARRGRQRPCPLLAGRTEFWPHCEERQKPAVAAG	69	AUG	55730229,	55730439,	3	293T, HeLa, K562	1	293T_MedRes	2	HeLa_HiResRep2, HeLa_LowResRep1	1	K562_HiResRep3	2	293T, HeLa	1	293T_MedRes_RibORF1.0	1	HeLa_HiRes_Rep2_RibORF1.0			+chr12:55730230-55730436_MAGRLWRRSGEQKKGVFIRFLIVLPLDARHVLGLGAARRGRQRPCPLLAGRTEFWPHCEERQKPAVAAG	ENST00000552576.3	ENST00000552576.3+chr12:55730230-55730436	CD63-AS1	-22.688	14.781	novel
chr15:50355373-50355582	+	MPFLALQPHKESGGMIRSRRPQVPARPAPARQRGWELRTAMCAAERPGGHRTFPPVLRWVGVWKLMFLC	69	AUG	50355372,	50355582,	3	293T, HeLa, K562	1	293T_MedRes	2	HeLa_HiResRep2, HeLa_LowResRep1	1	K562_HiResRep3	3	293T, HeLa, K562	3	293T_HiRes_RibORF1.0, 293TLowRes_RibORF1.0, 293T_MedRes_RibORF1.0	2	HeLa_HiRes_Rep2_RibORF1.0, HeLa_LowRes_Rep1_RibORF1.0	1	K562_HiRes_Rep3_RibORF1.0	+chr15:50355373-50355579_MPFLALQPHKESGGMIRSRRPQVPARPAPARQRGWELRTAMCAAERPGGHRTFPPVLRWVGVWKLMFLC	ENST00000560359.1	ENST00000560359.1+chr15:50355373-50355579	GABPB1-AS1	-16.689	33.051	novel
chr5:1346004-1346210	+	MGQRSRSAWSRHPRPRAGAVLGHQPLEAGPGASEPSEAFFAPLTLMHLVTLPTESSHGAVFGYHCSGV	68	AUG	1346003,	1346210,	3	293T, HeLa, K562	1	293T_MedRes	2	HeLa_HiResRep2, HeLa_LowResRep1	1	K562_HiResRep3	3	293T, HeLa, K562	1	293T_MedRes_RibORF1.0	2	HeLa_HiRes_Rep2_RibORF1.0, HeLa_LowRes_Rep1_RibORF1.0	1	K562_HiRes_Rep3_RibORF1.0	+chr5:1346004-1346207_MGQRSRSAWSRHPRPRAGAVLGHQPLEAGPGASEPSEAFFAPLTLMHLVTLPTESSHGAVFGYHCSGV	ENST00000656081.1	ENST00000656081.1+chr5:1346004-1346207	N/A	-14.558	14.316	novel
chr19:58259453-58259653	-	MRRHSRRYLKTGKNAATNRRRKRQKCVFHLEHPEGAQPYQHLDFDPVTLILDLWPPELLENKFALF	66	AUG	58259452,	58259653,	3	293T, HeLa, K562	1	293T_MedRes	2	HeLa_HiResRep1, HeLa_HiResRep2	1	K562_HiResRep3	2	293T, HeLa	1	293T_MedRes_RibORF1.0	1	HeLa_HiRes_Rep1_RibORF1.0			-chr19:58259456-58259653_MRRHSRRYLKTGKNAATNRRRKRQKCVFHLEHPEGAQPYQHLDFDPVTLILDLWPPELLENKFALF	ENST00000597230.3	ENST00000597230.3-chr19:58259456-58259653	ZNF8-DT	-9.92	21.527	novel
chr12:48941098-48956204	-	MKVLLGGDLLQESDCLGQCNRTESSRCIPPSLSSIRIKSSIPGTRPKPDCHCPYLGPTVPRKQLL	65	AUG	48941097,48956097,	48941188,48956204,	3	293T, HeLa, K562	1	293T_TMRep2	2	HeLa_HiResRep1, HeLa_HiResRep2	1	K562_HiResRep3	2	293T, HeLa	3	293T_DMSO_Rep2, 293T_HiRes_RibORF1.0, 293T_TM_Rep2	2	HeLa_HiRes_Rep1_RibORF1.0, HeLa_HiRes_Rep2_RibORF1.0			-chr12:48941101-48956204_MKVLLGGDLLQESDCLGQCNRTESSRCIPPSLSSIRIKSSIPGTRPKPDCHCPYLGPTVPRKQLL	ENST00000545855.1	ENST00000545855.1-chr12:48941101-48956204	ARF3	-15.618	11.418	uORF
chrX:47467503-47467697	-	MTMWTLSFQGFLEPLQSLGARLLSGNCRIFLLTPACLAPAAPVESTDASSASSLGKSGVVSRRA	64	AUG	47467502,	47467697,	3	293T, HeLa, K562	1	293T_MedRes	2	HeLa_HiResRep1, HeLa_HiResRep2	1	K562_HiResRep3	2	HeLa, K562	1	HeLa_HiRes_Rep1_RibORF1.0	1	K562_HiRes_Rep3_RibORF1.0			-chrX:47467506-47467697_MTMWTLSFQGFLEPLQSLGARLLSGNCRIFLLTPACLAPAAPVESTDASSASSLGKSGVVSRRA	ENST00000313116.11	ENST00000313116.11-chrX:47467506-47467697	ZNF41	-18.24	20.713	uORF
chr3:57757214-57757402	+	MLQCCNVSATKGEKRPRSQTKHKNWRVTHLLGYLQSPNCVPGVFLAEAARCLSLFFPEKKMD	62	AUG	57757213,	57757402,	3	293T, HeLa, K562	1	293T_MedRes	2	HeLa_HiResRep2, HeLa_LowResRep2	1	K562_HiResRep3	1	HeLa	1	HeLa_LowRes_Rep2_RibORF1.0					+chr3:57757214-57757399_MLQCCNVSATKGEKRPRSQTKHKNWRVTHLLGYLQSPNCVPGVFLAEAARCLSLFFPEKKMD	ENST00000295951.7	ENST00000295951.7+chr3:57757214-57757399	SLMAP	-9.658	23.568	uORF
chr14:71400877-71529352	+	MASKTNAKFLSDYAALPILKTLAESLAPFKGLIINCLSGRPPMRLHLCGYTLLVWTLSKFR	61	AUG	71400876,71512742,71529311,	71400918,71512845,71529352,	3	293T, HeLa, K562	1	293T_LowRes	2	HeLa_HiResRep2, HeLa_LowResRep2	1	K562_HiResRep3	2	HeLa, K562	3	HeLa_HiRes_Rep1_RibORF1.0, HeLa_HiRes_Rep2_RibORF1.0, HeLa_LowRes_Rep2_RibORF1.0	1	K562_HiRes_Rep3_RibORF1.0			+chr14:71400877-71529349_MASKTNAKFLSDYAALPILKTLAESLAPFKGLIINCLSGRPPMRLHLCGYTLLVWTLSKFR	ENST00000554362.5	ENST00000554362.5+chr14:71400877-71529349	SIPA1L1	-9.117	33.482	novel
chr16:81007042-81007221	+	MCKSTTGARLHTSKKSGVGGSATFASVAPPCSPLCPRHSLMLVLRWAELGGGGNCNWWL	59	AUG	81007041,	81007221,	3	293T, HeLa, K562	1	293T_MedRes	2	HeLa_HiResRep1, HeLa_HiResRep2	1	K562_HiResRep3	2	HeLa, K562	2	HeLa_HiRes_Rep1_RibORF1.0, HeLa_HiRes_Rep2_RibORF1.0	1	K562_HiRes_Rep3_RibORF1.0			+chr16:81007042-81007218_MCKSTTGARLHTSKKSGVGGSATFASVAPPCSPLCPRHSLMLVLRWAELGGGGNCNWWL	ENST00000299572.9	ENST00000299572.9+chr16:81007042-81007218	CENPN	-33.458	15.404	uORF
chr1:212857918-212858070	-	MHGPGSPAPEGGREAAPRVVLLEKGVSIQTPREGSWVYFREELEASHRAQ	50	AUG	212857917,	212858070,	3	293T, HeLa, K562	1	293T_MedRes	2	HeLa_HiResRep2, HeLa_LowResRep1	1	K562_HiResRep3	2	293T, HeLa	2	293T_HiRes_RibORF1.0, 293T_MedRes_RibORF1.0	2	HeLa_HiRes_Rep2_RibORF1.0, HeLa_LowRes_Rep1_RibORF1.0			-chr1:212857921-212858070_MHGPGSPAPEGGREAAPRVVLLEKGVSIQTPREGSWVYFREELEASHRAQ	ENST00000356684.8	ENST00000356684.8-chr1:212857921-212858070	FLVCR1-DT	-8.849	9.442	novel
chr3:51942379-51942531	+	MRAAGPGHMSSATDATAPALDMPDRVSTRPWDWSPDSACPSLCFTPLVAK	50	AUG	51942378,	51942531,	3	293T, HeLa, K562	1	293T_TMRep2	2	HeLa_HiResRep2, HeLa_LowResRep1	1	K562_HiResRep3	3	293T, HeLa, K562	3	293T_MedRes_RibORF1.0, 293T_TG_Rep2, 293T_TM_Rep2	1	HeLa_HiRes_Rep2_RibORF1.0	1	K562_HiRes_Rep3_RibORF1.0	+chr3:51942379-51942528_MRAAGPGHMSSATDATAPALDMPDRVSTRPWDWSPDSACPSLCFTPLVAK	ENST00000398755.8	ENST00000398755.8+chr3:51942379-51942528	PARP3	-25.82	10.516	uORF
chr9:97238083-97238560	-	MLQVLLQPPPSLEATVASARAATSALISSATAQGGNFCRNPNRASV	46	AUG	97238082,97238422,	97238085,97238560,	3	293T, HeLa, K562	1	293T_MedRes	2	HeLa_HiResRep2, HeLa_LowResRep1	1	K562_HiResRep3	2	293T, HeLa	3	293T_DMSO_Rep2, 293T_HiRes_RibORF1.0, 293T_MedRes_RibORF1.0	1	HeLa_HiRes_Rep2_RibORF1.0			-chr9:97238086-97238560_MLQVLLQPPPSLEATVASARAATSALISSATAQGGNFCRNPNRASV	ENST00000366109.2	ENST00000366109.2-chr9:97238086-97238560	N/A	-11.532	17.342	novel
chr2:201240312-201240449	+	MPPVRDGTRHSMQMTTQREQEWLYLYQTKSTLSQKLSQETLKYII	45	AUG	201240311,	201240449,	3	293T, HeLa, K562	1	293T_MedRes	2	HeLa_HiResRep1, HeLa_HiResRep2	1	K562_HiResRep3	3	293T, HeLa, K562	2	293T_HiRes_RibORF1.0, 293T_MedRes_RibORF1.0	1	HeLa_HiRes_Rep1_RibORF1.0	1	K562_HiRes_Rep3_RibORF1.0	+chr2:201240312-201240446_MPPVRDGTRHSMQMTTQREQEWLYLYQTKSTLSQKLSQETLKYII	ENST00000490682.5	ENST00000490682.5+chr2:201240312-201240446	CASP8	-0.475	1.653	novel
chr7:30284932-30285066	+	MAAVAAAAREEAVPRSGAPSAAAESGSGPSWRTRTETSGSRTAT	44	AUG	30284931,	30285066,	3	293T, HeLa, K562	1	293T_MedRes	2	HeLa_HiResRep2, HeLa_LowResRep1	1	K562_HiResRep1	2	293T, HeLa	2	293TLowRes_RibORF1.0, 293T_MedRes_RibORF1.0	2	HeLa_HiRes_Rep2_RibORF1.0, HeLa_LowRes_Rep1_RibORF1.0			+chr7:30284932-30285063_MAAVAAAAREEAVPRSGAPSAAAESGSGPSWRTRTETSGSRTAT	ENST00000323037.5	ENST00000323037.5+chr7:30284932-30285063	ZNRF2	-0.123	36.195	uORF
chr1:157045225-157045353	-	MEAEARENFGAWMWRSPTAELTQEIVFQKKAERRLGLRIRLG	42	AUG	157045224,	157045353,	3	293T, HeLa, K562	1	293T_MedRes	2	HeLa_HiResRep2, HeLa_LowResRep1	1	K562_HiResRep3	3	293T, HeLa, K562	1	293T_MedRes_RibORF1.0	2	HeLa_HiRes_Rep2_RibORF1.0, HeLa_LowRes_Rep1_RibORF1.0	1	K562_HiRes_Rep3_RibORF1.0	-chr1:157045228-157045353_MEAEARENFGAWMWRSPTAELTQEIVFQKKAERRLGLRIRLG	ENST00000368194.8	ENST00000368194.8-chr1:157045228-157045353	ARHGEF11	-2.954	28.56	uORF
chr16:66934550-66934678	+	MMVAGAEGAEKGPRRRWVVRASSGLKRRGQNQVSGGTKGGRR	42	AUG	66934549,	66934678,	3	293T, HeLa, K562	1	293T_LowRes	2	HeLa_HiResRep2, HeLa_LowResRep1	1	K562_HiResRep3	2	293T, K562	2	293T_MedRes_RibORF1.0, 293T_TM_Rep2	1	K562_HiRes_Rep3_RibORF1.0			+chr16:66934550-66934675_MMVAGAEGAEKGPRRRWVVRASSGLKRRGQNQVSGGTKGGRR	ENST00000417689.6	ENST00000417689.6+chr16:66934550-66934675	CES2	-38.41	20.823	uORF
chr11:66857163-66857282	+	MGPRVGGGRPVIPGPRPRGRAARSRRGPAGLAGRPARAP	39	AUG	66857162,	66857282,	3	293T, HeLa, K562	1	293T_MedRes	2	HeLa_HiResRep2, HeLa_LowResRep2	1	K562_HiResRep3	2	293T, HeLa	2	293T_DMSO_Rep2, 293T_MedRes_RibORF1.0	1	HeLa_HiRes_Rep2_RibORF1.0			+chr11:66857163-66857279_MGPRVGGGRPVIPGPRPRGRAARSRRGPAGLAGRPARAP	ENST00000309602.5	ENST00000309602.5+chr11:66857163-66857279	LRFN4	-7.988	28.785	uORF
chr22:50785238-50798718	+	MLVAWTVKGEKWIWETFRRWHQKRRKLLLILKPKPKRRL	39	AUG	50785237,50798654,	50785293,50798718,	3	293T, HeLa, K562	1	293T_DMSORep1	2	HeLa_HiResRep1, HeLa_HiResRep2	1	K562_HiResRep3	2	293T, HeLa	2	293T_DMSO_Rep1, 293T_DMSO_Rep2	2	HeLa_HiRes_Rep1_RibORF1.0, HeLa_HiRes_Rep2_RibORF1.0			+chr22:50785238-50798715_MLVAWTVKGEKWIWETFRRWHQKRRKLLLILKPKPKRRL	ENST00000462238.6	ENST00000462238.6+chr22:50785238-50798715	RPL23AP82	-2.075	6.709	novel
chr15:30904539-30904658	+	MRSYRIPLLVISSQESKSKPLLSFTLNILCFIAQNIQFF	39	AUG	30904538,	30904658,	3	293T, HeLa, K562	1	293T_HiRes	2	HeLa_HiResRep1, HeLa_HiResRep2	1	K562_HiResRep2	3	293T, HeLa, K562	2	293T_HiRes_RibORF1.0, 293T_MedRes_RibORF1.0	2	HeLa_HiRes_Rep2_RibORF1.0, HeLa_LowRes_Rep1_RibORF1.0	1	K562_HiRes_Rep3_RibORF1.0	+chr15:30904539-30904655_MRSYRIPLLVISSQESKSKPLLSFTLNILCFIAQNIQFF	ENST00000362065.9	ENST00000362065.9+chr15:30904539-30904655	FAN1	-26.347	16.217	uORF
chr1:22025352-22030372	+	MYPKLRTKSGTFFLRVPELRLKCTQRHKEIQKSRMIK	37	AUG	22025351,22030279,	22025372,22030372,	3	293T, HeLa, K562	1	293T_TGRep1	2	HeLa_HiResRep1, HeLa_HiResRep2	1	K562_HiResRep3	2	293T, HeLa	1	293T_TG_Rep1	2	HeLa_HiRes_Rep1_RibORF1.0, HeLa_LowRes_Rep2_RibORF1.0			+chr1:22025352-22030369_MYPKLRTKSGTFFLRVPELRLKCTQRHKEIQKSRMIK	ENST00000434233.2	ENST00000434233.2+chr1:22025352-22030369	LINC00339	-23.6	10.424	novel
chr1:22028362-22030372	+	MGLYPNKSGTFFLRVPELRLKCTQRHKEIQKSRMIK	36	AUG	22028361,22030279,	22028379,22030372,	3	293T, HeLa, K562	1	293T_TGRep1	2	HeLa_HiResRep1, HeLa_HiResRep2	1	K562_HiResRep3	2	293T, HeLa	1	293T_TG_Rep1	2	HeLa_HiRes_Rep1_RibORF1.0, HeLa_LowRes_Rep2_RibORF1.0			+chr1:22028362-22030369_MGLYPNKSGTFFLRVPELRLKCTQRHKEIQKSRMIK	ENST00000452322.2	ENST00000452322.2+chr1:22028362-22030369	LINC00339	-22.456	11.232	novel
chr17:2337517-2337618	+	MAAEPSTGQWLRRRRRRRAGSAAGGGSALRVGR	33	AUG	2337516,	2337618,	3	293T, HeLa, K562	1	293T_MedRes	2	HeLa_HiResRep2, HeLa_LowResRep1	1	K562_HiResRep3	3	293T, HeLa, K562	2	293T_DMSO_Rep2, 293T_MedRes_RibORF1.0	2	HeLa_HiRes_Rep2_RibORF1.0, HeLa_LowRes_Rep1_RibORF1.0	1	K562_HiRes_Rep3_RibORF1.0	+chr17:2337517-2337615_MAAEPSTGQWLRRRRRRRAGSAAGGGSALRVGR	ENST00000268989.8	ENST00000268989.8+chr17:2337517-2337615	SGSM2	-2.048	19.721	uORF
chr7:152025833-152027643	+	MPQPESQKAAILGCGQGVLCKQEVSQSDVAAA	32	AUG	152025832,152027596,	152025884,152027643,	3	293T, HeLa, K562	1	293T_DMSORep2	2	HeLa_HiResRep2, HeLa_LowResRep1	1	K562_HiResRep3	3	293T, HeLa, K562	5	293T_DMSO_Rep2, 293T_HiRes_RibORF1.0, 293TLowRes_RibORF1.0, 293T_MedRes_RibORF1.0, 293T_TG_Rep2	1	HeLa_HiRes_Rep2_RibORF1.0	1	K562_HiRes_Rep3_RibORF1.0	+chr7:152025833-152027640_MPQPESQKAAILGCGQGVLCKQEVSQSDVAAA	ENST00000431668.1	ENST00000431668.1+chr7:152025833-152027640	GALNT11	-3.471	26.347	uORF
chr21:46323279-46323362	-	MGPWVRGPRGKLTSHEVVVPQLELSGT	27	AUG	46323278,	46323362,	3	293T, HeLa, K562	1	293T_MedRes	2	HeLa_HiResRep2, HeLa_LowResRep1	1	K562_HiResRep3	3	293T, HeLa, K562	4	293T_HiRes_RibORF1.0, 293TLowRes_RibORF1.0, 293T_MedRes_RibORF1.0, 293T_TM_Rep2	1	HeLa_HiRes_Rep2_RibORF1.0	1	K562_HiRes_Rep3_RibORF1.0	-chr21:46323282-46323362_MGPWVRGPRGKLTSHEVVVPQLELSGT	ENST00000291691.12	ENST00000291691.12-chr21:46323282-46323362	C21orf58	0	#NAME?	uORF
chr19:37080380-37089113	+	MSKLCILQTLCFPKIGTQKRTDHFLQL	27	AUG	37080379,37089038,	37080388,37089113,	3	293T, HeLa, K562	1	293T_LowRes	2	HeLa_HiResRep1, HeLa_LowResRep2	1	K562_HiResRep1	3	293T, HeLa, K562	1	293T_DMSO_Rep2	2	HeLa_HiRes_Rep1_RibORF1.0, HeLa_LowRes_Rep2_RibORF1.0	2	K562_HiRes_Rep1_RibORF1.0, K562_HiRes_Rep3_RibORF1.0	+chr19:37080380-37089110_MSKLCILQTLCFPKIGTQKRTDHFLQL	ENST00000304239.11	ENST00000304239.11+chr19:37080380-37089110	ZNF420	-26.1	20.012	uORF
chr17:4999897-5000223	+	MGLPLRGPVAARTDTAPLVWGQDAS	25	AUG	4999896,5000219,	4999970,5000223,	3	293T, HeLa, K562	1	293T_DMSORep2	2	HeLa_HiResRep1, HeLa_HiResRep2	1	K562_HiResRep3	3	293T, HeLa, K562	1	293T_DMSO_Rep2	2	HeLa_HiRes_Rep1_RibORF1.0, HeLa_HiRes_Rep2_RibORF1.0	1	K562_HiRes_Rep3_RibORF1.0	+chr17:4999897-5000220_MGLPLRGPVAARTDTAPLVWGQDAS	ENST00000320785.10	ENST00000320785.10+chr17:4999897-5000220	KIF1C	-0.97	17.03	uORF
chr1:70354488-70354559	-	MRLSQARGLSGSSCCAGGSWPPL	23	AUG	70354487,	70354559,	3	293T, HeLa, K562	1	293T_MedRes	2	HeLa_HiResRep2, HeLa_LowResRep1	1	K562_HiResRep3	3	293T, HeLa, K562	5	293T_DMSO_Rep2, 293T_HiRes_RibORF1.0, 293T_MedRes_RibORF1.0, 293T_TM_Rep1, 293T_TM_Rep2	3	HeLa_HiRes_Rep1_RibORF1.0, HeLa_HiRes_Rep2_RibORF1.0, HeLa_LowRes_Rep1_RibORF1.0	1	K562_HiRes_Rep3_RibORF1.0	-chr1:70354491-70354559_MRLSQARGLSGSSCCAGGSWPPL	ENST00000262346.6	ENST00000262346.6-chr1:70354491-70354559	ANKRD13C	0.259	35.921	uORF
chr11:66856668-66856736	+	MCGCVGEGAQRHVTKTPVSGRW	22	AUG	66856667,	66856736,	3	293T, HeLa, K562	1	293T_LowRes	2	HeLa_HiResRep1, HeLa_HiResRep2	1	K562_HiResRep3	2	293T, K562	1	293TLowRes_RibORF1.0	1	K562_HiRes_Rep3_RibORF1.0			+chr11:66856668-66856733_MCGCVGEGAQRHVTKTPVSGRW	ENST00000531590.1	ENST00000531590.1+chr11:66856668-66856733	LRFN4	-3.728	16.12	novel
chr18:9475568-9475636	+	MGRPRPAWGAAQEAAPVAAAAA	22	AUG	9475567,	9475636,	3	293T, HeLa, K562	1	293T_MedRes	2	HeLa_HiResRep2, HeLa_LowResRep2	1	K562_HiResRep3	3	293T, HeLa, K562	3	293T_DMSO_Rep2, 293T_HiRes_RibORF1.0, 293T_TM_Rep2	2	HeLa_HiRes_Rep2_RibORF1.0, HeLa_LowRes_Rep2_RibORF1.0	2	K562_HiRes_Rep2_RibORF1.0, K562_HiRes_Rep3_RibORF1.0	+chr18:9475568-9475633_MGRPRPAWGAAQEAAPVAAAAA	ENST00000383432.8	ENST00000383432.8+chr18:9475568-9475633	RALBP1	-4.446	44.035	uORF
chr3:128487821-128487889	-	MPRGRSREGPRPRRTLPPAPTL	22	AUG	128487820,	128487889,	3	293T, HeLa, K562	1	293T_MedRes	2	HeLa_HiResRep2, HeLa_LowResRep1	1	K562_HiResRep3	3	293T, HeLa, K562	1	293T_MedRes_RibORF1.0	2	HeLa_HiRes_Rep2_RibORF1.0, HeLa_LowRes_Rep1_RibORF1.0	1	K562_HiRes_Rep3_RibORF1.0	-chr3:128487824-128487889_MPRGRSREGPRPRRTLPPAPTL	ENST00000430265.6	ENST00000430265.6-chr3:128487824-128487889	GATA2	-4.006	22.676	uORF
chrX:149545410-149545475	+	MDLSQPNPSPFPWACCGAGHQ	21	AUG	149545409,	149545475,	3	293T, HeLa, K562	1	293T_TMRep2	2	HeLa_HiResRep2, HeLa_LowResRep1	1	K562_HiResRep3	2	293T, HeLa	6	293T_DMSO_Rep1, 293T_DMSO_Rep2, 293T_HiRes_RibORF1.0, 293T_TG_Rep1, 293T_TG_Rep2, 293T_TM_Rep2	2	HeLa_HiRes_Rep2_RibORF1.0, HeLa_LowRes_Rep1_RibORF1.0			+chrX:149545410-149545472_MDLSQPNPSPFPWACCGAGHQ	ENST00000393985.8	ENST00000393985.8+chrX:149545410-149545472	EOLA1	-21.365	6.046	uORF
chr16:30535210-30535275	+	MLRAKSVNPEIPRQISITCQG	21	AUG	30535209,	30535275,	3	293T, HeLa, K562	1	293T_HiRes	2	HeLa_HiResRep2, HeLa_LowResRep1	1	K562_HiResRep3	2	HeLa, K562	1	HeLa_HiRes_Rep2_RibORF1.0	1	K562_HiRes_Rep3_RibORF1.0			+chr16:30535210-30535272_MLRAKSVNPEIPRQISITCQG	ENST00000457283.3	ENST00000457283.3+chr16:30535210-30535272	N/A	-3.115	7.475	novel
chr15:50686539-50686601	-	MATGRGGGGGGVAALPESAP	20	AUG	50686538,	50686601,	3	293T, HeLa, K562	1	293T_TGRep2	2	HeLa_HiResRep1, HeLa_LowResRep1	1	K562_HiResRep3	3	293T, HeLa, K562	1	293T_TG_Rep2	1	HeLa_HiRes_Rep1_RibORF1.0	1	K562_HiRes_Rep1_RibORF1.0	-chr15:50686542-50686601_MATGRGGGGGGVAALPESAP	ENST00000560955.5	ENST00000560955.5-chr15:50686542-50686601	TRPM7	2.749	23.789	uORF
chrX:9640303-9640359	+	MTGCWEACWSTGPYMKSP	18	AUG	9640302,	9640359,	3	293T, HeLa, K562	1	293T_LowRes	2	HeLa_HiResRep1, HeLa_LowResRep1	1	K562_HiResRep3	1	HeLa	2	HeLa_HiRes_Rep1_RibORF1.0, HeLa_LowRes_Rep1_RibORF1.0					+chrX:9640303-9640356_MTGCWEACWSTGPYMKSP	ENST00000380961.5	ENST00000380961.5+chrX:9640303-9640356	TBL1X	-13.767	16.329	uORF
chr2:84906472-84906525	+	MWRKSHLQDGHEPQAAL	17	AUG	84906471,	84906525,	3	293T, HeLa, K562	1	293T_TMRep1	2	HeLa_HiResRep1, HeLa_HiResRep2	1	K562_HiResRep3	2	293T, HeLa	2	293T_HiRes_RibORF1.0, 293T_TG_Rep1	2	HeLa_HiRes_Rep1_RibORF1.0, HeLa_HiRes_Rep2_RibORF1.0			+chr2:84906472-84906522_MWRKSHLQDGHEPQAAL	ENST00000233143.6	ENST00000233143.6+chr2:84906472-84906522	TMSB10	-4.839	7.327	dORF
chr12:46243230-46243274	-	MCIEKPWKAIQQYI	14	AUG	46243229,	46243274,	3	293T, HeLa, K562	1	293T_MedRes	2	HeLa_HiResRep2, HeLa_LowResRep1	1	K562_HiResRep1	3	293T, HeLa, K562	2	293TLowRes_RibORF1.0, 293T_TG_Rep2	2	HeLa_HiRes_Rep2_RibORF1.0, HeLa_LowRes_Rep1_RibORF1.0	2	K562_HiRes_Rep2_RibORF1.0, K562_HiRes_Rep3_RibORF1.0	-chr12:46243233-46243274_MCIEKPWKAIQQYI	ENST00000398637.10	ENST00000398637.10-chr12:46243233-46243274	SLC38A1	-20.217	2.052	uORF
chr5:149551340-149551360	-	MASSAE	6	AUG	149551339,	149551360,	3	293T, HeLa, K562	1	293T_TMRep2	2	HeLa_HiResRep1, HeLa_HiResRep2	1	K562_HiResRep3	3	293T, HeLa, K562	6	293T_DMSO_Rep2, 293T_HiRes_RibORF1.0, 293TLowRes_RibORF1.0, 293T_MedRes_RibORF1.0, 293T_TM_Rep1, 293T_TM_Rep2	4	HeLa_HiRes_Rep1_RibORF1.0, HeLa_HiRes_Rep2_RibORF1.0, HeLa_LowRes_Rep1_RibORF1.0, HeLa_LowRes_Rep2_RibORF1.0	2	K562_HiRes_Rep1_RibORF1.0, K562_HiRes_Rep3_RibORF1.0	-chr5:149551343-149551360_MASSAE	ENST00000261798.10	ENST00000261798.10-chr5:149551343-149551360	CSNK1A1	7.43	16.755	uORF
chr15:41096326-41116256	-	MAPRVPAPLLSVSESGRRRRRPSARSRLSAAAILGSQEPRRERARSVHAQRSHRPTASESEPRLHRRRGDPPLRTPPAPRPPSAAVAAAGPGGPSRAVGGPCA	103	AUG	41096325,41115972,	41096353,41116256,	3	293T, HeLa, K562	1	293T_TGRep2	1	HeLa_HiResRep2	3	K562_HiResRep1, K562_HiResRep2, K562_HiResRep3	3	293T, HeLa, K562	2	293T_TG_Rep1, 293T_TG_Rep2	2	HeLa_HiRes_Rep1_RibORF1.0, HeLa_HiRes_Rep2_RibORF1.0	1	K562_HiRes_Rep1_RibORF1.0	-chr15:41096329-41116256_MAPRVPAPLLSVSESGRRRRRPSARSRLSAAAILGSQEPRRERARSVHAQRSHRPTASESEPRLHRRRGDPPLRTPPAPRPPSAAVAAAGPGGPSRAVGGPCA	ENST00000648947.1	ENST00000648947.1-chr15:41096329-41116256	INO80	-1.701	40.401	uORF
chr12:93571101-93572820	+	MSPLARSHPHRVARGQCAPGSRVHSLRIPRARSSGARGRRSVGDRGCEGLCHPSSRIWGERAPSLLSLPPFRTPRRDSFWDSH	83	AUG	93571100,93572684,	93571216,93572820,	3	293T, HeLa, K562	1	293T_DMSORep2	1	HeLa_HiResRep2	3	K562_HiResRep1, K562_HiResRep2, K562_HiResRep3	2	293T, HeLa	1	293T_DMSO_Rep2	1	HeLa_HiRes_Rep2_RibORF1.0			+chr12:93571101-93572817_MSPLARSHPHRVARGQCAPGSRVHSLRIPRARSSGARGRRSVGDRGCEGLCHPSSRIWGERAPSLLSLPPFRTPRRDSFWDSH	ENST00000536696.6	ENST00000536696.6+chr12:93571101-93572817	SOCS2	-19.83	13.348	uORF
chr22:50784033-50798718	+	MCLWRREVPVGQTESLRLDLHLYVLRGGCYTHAEVMLVAWTVKGEKWIWETFRRWHQKRRKLLLILKPKPKRRL	74	AUG	50784032,50785172,50798654,	50784072,50785293,50798718,	3	293T, HeLa, K562	1	293T_DMSORep1	1	HeLa_HiResRep2	3	K562_HiResRep1, K562_HiResRep2, K562_HiResRep3	1	293T	1	293T_DMSO_Rep2					+chr22:50784033-50798715_MCLWRREVPVGQTESLRLDLHLYVLRGGCYTHAEVMLVAWTVKGEKWIWETFRRWHQKRRKLLLILKPKPKRRL	ENST00000480246.2	ENST00000480246.2+chr22:50784033-50798715	RPL23AP82	-4.287	6.709	novel
chr21:9325089-9325667	+	MSLRVGARAKRNPWASGDPGGPDQCSLVVGADAWAHCGRAGPEVQKFIRDLVSREELTDSAREMA	65	AUG	9325088,9325604,	9325223,9325667,	3	293T, HeLa, K562	1	293T_MedRes	1	HeLa_LowResRep1	3	K562_HiResRep1, K562_HiResRep2, K562_HiResRep3	2	293T, K562	1	293T_MedRes_RibORF1.0	1	K562_HiRes_Rep3_RibORF1.0			+chr21:9325089-9325664_MSLRVGARAKRNPWASGDPGGPDQCSLVVGADAWAHCGRAGPEVQKFIRDLVSREELTDSAREMA	ENST00000625153.3	ENST00000625153.3+chr21:9325089-9325664	N/A	0	#NAME?	novel
chr3:152299843-152299980	+	MLAFWAPNWHWEGVTESTRLIPGPTFKRSSTYNPSISLKTKTSLN	45	AUG	152299842,	152299980,	3	293T, HeLa, K562	1	293T_MedRes	1	HeLa_HiResRep2	3	K562_HiResRep1, K562_HiResRep2, K562_HiResRep3	3	293T, HeLa, K562	2	293T_HiRes_RibORF1.0, 293T_MedRes_RibORF1.0	1	HeLa_HiRes_Rep2_RibORF1.0	3	K562_HiRes_Rep1_RibORF1.0, K562_HiRes_Rep2_RibORF1.0, K562_HiRes_Rep3_RibORF1.0	+chr3:152299843-152299977_MLAFWAPNWHWEGVTESTRLIPGPTFKRSSTYNPSISLKTKTSLN	ENST00000282486.10	ENST00000282486.10+chr3:152299843-152299977	MBNL1	-7.51	21.503	uORF
chr13:30465798-30465935	-	MLQSGESEEAASGSRSHSHCSTLSSIETAPGQVRAGRALGDSVPR	45	AUG	30465797,	30465935,	3	293T, HeLa, K562	1	293T_MedRes	1	HeLa_HiResRep1	3	K562_HiResRep1, K562_HiResRep2, K562_HiResRep3	1	293T	1	293T_MedRes_RibORF1.0					-chr13:30465801-30465935_MLQSGESEEAASGSRSHSHCSTLSSIETAPGQVRAGRALGDSVPR	ENST00000326004.4	ENST00000326004.4-chr13:30465801-30465935	HMGB1	1.78	30.156	uORF
chr5:128061166-128083022	-	MLGAFRSGPQPLPEPRARCKRSSLSSLWPVKFSRRDLWQPHSQ	43	AUG	128061165,128082969,	128061244,128083022,	3	293T, HeLa, K562	1	293T_DMSORep2	1	HeLa_HiResRep2	3	K562_HiResRep1, K562_HiResRep2, K562_HiResRep3	3	293T, HeLa, K562	1	293T_DMSO_Rep2	1	HeLa_HiRes_Rep2_RibORF1.0	2	K562_HiRes_Rep2_RibORF1.0, K562_HiRes_Rep3_RibORF1.0	-chr5:128061169-128083022_MLGAFRSGPQPLPEPRARCKRSSLSSLWPVKFSRRDLWQPHSQ	ENST00000501702.7	ENST00000501702.7-chr5:128061169-128083022	LINC01184	-31.655	11.69	novel
chr6:133953304-133980088	+	METGERARLILILVLQLLLRIRRNRQQRCRRVLSHRSLFPRM	42	AUG	133953303,133980081,	133953425,133980088,	3	293T, HeLa, K562	1	293T_MedRes	1	HeLa_LowResRep2	3	K562_HiResRep1, K562_HiResRep2, K562_HiResRep3	3	293T, HeLa, K562	7	293T_DMSO_Rep2, 293T_HiRes_RibORF1.0, 293T_MedRes_RibORF1.0, 293T_TG_Rep1, 293T_TG_Rep2, 293T_TM_Rep1, 293T_TM_Rep2	3	HeLa_HiRes_Rep1_RibORF1.0, HeLa_HiRes_Rep2_RibORF1.0, HeLa_LowRes_Rep2_RibORF1.0	3	K562_HiRes_Rep1_RibORF1.0, K562_HiRes_Rep2_RibORF1.0, K562_HiRes_Rep3_RibORF1.0	+chr6:133953304-133980085_METGERARLILILVLQLLLRIRRNRQQRCRRVLSHRSLFPRM	ENST00000237264.9	ENST00000237264.9+chr6:133953304-133980085	TBPL1	12.093	68.58	uORF
chr14:81398541-81427175	-	MEQGEVVTSTDSGARLPGFELCGFRFLPGRLTNGKRG	37	AUG	81398540,81427101,	81398580,81427175,	3	293T, HeLa, K562	1	293T_MedRes	1	HeLa_LowResRep1	3	K562_HiResRep1, K562_HiResRep2, K562_HiResRep3	1	293T	1	293T_MedRes_RibORF1.0					-chr14:81398544-81427175_MEQGEVVTSTDSGARLPGFELCGFRFLPGRLTNGKRG	ENST00000553821.3	ENST00000553821.3-chr14:81398544-81427175	STON2	-22.086	25.181	uORF
chr7:152435892-152435984	-	MCVSACPARSMLPPLPVPAAAPGAAGNARG	30	AUG	152435891,	152435984,	3	293T, HeLa, K562	1	293T_DMSORep2	1	HeLa_HiResRep2	3	K562_HiResRep1, K562_HiResRep2, K562_HiResRep3	2	293T, K562	1	293T_DMSO_Rep2	1	K562_HiRes_Rep3_RibORF1.0			-chr7:152435895-152435984_MCVSACPARSMLPPLPVPAAAPGAAGNARG	ENST00000262189.11	ENST00000262189.11-chr7:152435895-152435984	KMT2C	-0.15	13.468	uORF
chr7:151519545-151519610	-	MPLSPGAAAADHSSRSHRRRG	21	AUG	151519544,	151519610,	3	293T, HeLa, K562	1	293T_MedRes	1	HeLa_HiResRep2	3	K562_HiResRep1, K562_HiResRep2, K562_HiResRep3	1	K562	2	K562_HiRes_Rep2_RibORF1.0, K562_HiRes_Rep3_RibORF1.0					-chr7:151519548-151519610_MPLSPGAAAADHSSRSHRRRG	ENST00000262187.10	ENST00000262187.10-chr7:151519548-151519610	RHEB	0.351	24.902	uORF
chr3:152269026-152269076	+	MTPTMPWALGRQWGRL	16	AUG	152269025,	152269076,	3	293T, HeLa, K562	1	293T_MedRes	1	HeLa_HiResRep2	3	K562_HiResRep1, K562_HiResRep2, K562_HiResRep3	3	293T, HeLa, K562	8	293T_DMSO_Rep1, 293T_DMSO_Rep2, 293T_HiRes_RibORF1.0, 293TLowRes_RibORF1.0, 293T_MedRes_RibORF1.0, 293T_TG_Rep1, 293T_TG_Rep2, 293T_TM_Rep2	2	HeLa_HiRes_Rep1_RibORF1.0, HeLa_HiRes_Rep2_RibORF1.0	3	K562_HiRes_Rep1_RibORF1.0, K562_HiRes_Rep2_RibORF1.0, K562_HiRes_Rep3_RibORF1.0	+chr3:152269026-152269073_MTPTMPWALGRQWGRL	ENST00000282486.10	ENST00000282486.10+chr3:152269026-152269073	MBNL1	-3.008	31.209	uORF
chr19:36016913-36045917	+	MEFSDAMSFGVRTVVKVRPAPRPPTGRWQTPWSHRTAVCPSGERREAMAKEGMLGGQRGVPTHGQQEKKRGQCNHGGRDWRDVATSQALPAATRNRNRQRRDSPPEPPEEYSPADTLVLAQESRFGLLASRTVRK	135	AUG	36016912,36019233,36045708,	36016960,36019384,36045917,	3	293T, HeLa, K562	1	293T_MedRes	1	HeLa_HiResRep2	2	K562_HiResRep1, K562_HiResRep3	2	293T, K562	1	293T_MedRes_RibORF1.0	1	K562_HiRes_Rep3_RibORF1.0			+chr19:36016913-36045914_MEFSDAMSFGVRTVVKVRPAPRPPTGRWQTPWSHRTAVCPSGERREAMAKEGMLGGQRGVPTHGQQEKKRGQCNHGGRDWRDVATSQALPAATRNRNRQRRDSPPEPPEEYSPADTLVLAQESRFGLLASRTVRK	ENST00000586962.1	ENST00000586962.1+chr19:36016913-36045914	N/A	-10.005	62.279	novel
chr19:36016913-36019518	+	MEFSDAMSFGVRTVVKVRPAPRPPTGRWQTPWSHRTAVCPSGERREAMAKEGMLGGQRGVPTHGQQGGLHEAALGPNPRSHITICWLHDLTSVCLNFLCCEMGTEIILTL	110	AUG	36016912,36019233,	36016960,36019518,	3	293T, HeLa, K562	1	293T_MedRes	1	HeLa_HiResRep2	2	K562_HiResRep1, K562_HiResRep3	2	293T, K562	1	293T_MedRes_RibORF1.0	1	K562_HiRes_Rep3_RibORF1.0			+chr19:36016913-36019515_MEFSDAMSFGVRTVVKVRPAPRPPTGRWQTPWSHRTAVCPSGERREAMAKEGMLGGQRGVPTHGQQGGLHEAALGPNPRSHITICWLHDLTSVCLNFLCCEMGTEIILTL	ENST00000685157.1	ENST00000685157.1+chr19:36016913-36019515	N/A	-20.287	62.279	novel
chr4:102344757-102345023	-	MPGRAFEGYCHAAFLEPAGWCPGGLYLCPPLSSLSQALQEAGGPTPPIAPLGYAATSMPRRSRAAVLSKASENQGRPAPPLTRSSAEH	88	AUG	102344756,	102345023,	3	293T, HeLa, K562	1	293T_DMSORep2	1	HeLa_HiResRep2	2	K562_HiResRep1, K562_HiResRep2	2	293T, K562	1	293T_MedRes_RibORF1.0	2	K562_HiRes_Rep1_RibORF1.0, K562_HiRes_Rep2_RibORF1.0			-chr4:102344760-102345023_MPGRAFEGYCHAAFLEPAGWCPGGLYLCPPLSSLSQALQEAGGPTPPIAPLGYAATSMPRRSRAAVLSKASENQGRPAPPLTRSSAEH	ENST00000394833.6	ENST00000394833.6-chr4:102344760-102345023	SLC39A8	-13.934	28.177	uORF
chr7:135929681-135929926	-	MDGWTDNSGRMTLLWPHTAACLSVTLYLPASSAKYFKRGEGREKFITNPTTRKKKLFWRRGKRNHDQAFTGIPDQVSLFPF	81	AUG	135929680,	135929926,	3	293T, HeLa, K562	1	293T_TMRep2	1	HeLa_LowResRep2	2	K562_HiResRep1, K562_HiResRep3	3	293T, HeLa, K562	2	293T_TG_Rep2, 293T_TM_Rep2	1	HeLa_LowRes_Rep2_RibORF1.0	2	K562_HiRes_Rep1_RibORF1.0, K562_HiRes_Rep3_RibORF1.0	-chr7:135929684-135929926_MDGWTDNSGRMTLLWPHTAACLSVTLYLPASSAKYFKRGEGREKFITNPTTRKKKLFWRRGKRNHDQAFTGIPDQVSLFPF	ENST00000393085.4	ENST00000393085.4-chr7:135929684-135929926	MTPN	-9.231	23.861	dORF
chr7:129055306-129055533	+	MCPISELPSAPWKRIQVFPTPSDCPIPLQRILFCPGDQGASIQLSLEWPQYWRSKDDLRHGTYAGSSGGDRHVVN	75	AUG	129055305,	129055533,	3	293T, HeLa, K562	1	293T_DMSORep2	1	HeLa_HiResRep1	2	K562_HiResRep2, K562_HiResRep3	2	HeLa, K562	1	HeLa_HiRes_Rep1_RibORF1.0	1	K562_HiRes_Rep3_RibORF1.0			+chr7:129055306-129055530_MCPISELPSAPWKRIQVFPTPSDCPIPLQRILFCPGDQGASIQLSLEWPQYWRSKDDLRHGTYAGSSGGDRHVVN	ENST00000635637.1	ENST00000635637.1+chr7:129055306-129055530	TPI1P2	-34.474	12.522	novel
chr10:74176567-74176779	+	MATAPASHLASPRASELARDTRWPTASGDDLQPFARGGAPAFPPISTPGRLARGRPRAGCVRTRSQSLSA	70	AUG	74176566,	74176779,	3	293T, HeLa, K562	1	293T_TMRep2	1	HeLa_HiResRep2	2	K562_HiResRep2, K562_HiResRep3	3	293T, HeLa, K562	1	293T_TG_Rep2	2	HeLa_HiRes_Rep2_RibORF1.0, HeLa_LowRes_Rep2_RibORF1.0	2	K562_HiRes_Rep2_RibORF1.0, K562_HiRes_Rep3_RibORF1.0	+chr10:74176567-74176776_MATAPASHLASPRASELARDTRWPTASGDDLQPFARGGAPAFPPISTPGRLARGRPRAGCVRTRSQSLSA	ENST00000673310.1	ENST00000673310.1+chr10:74176567-74176776	ADK	-14.565	29.855	uORF
chr5:43575769-43602814	-	MSSLGSHQNKETGCTRSMMPASASGDNLKKFTIGRVRWLMPVMPALREAETDGSFEVRSSRPGWPTW	67	AUG	43575768,43602777,	43575935,43602814,	3	293T, HeLa, K562	1	293T_MedRes	1	HeLa_LowResRep2	2	K562_HiResRep2, K562_HiResRep3	2	293T, HeLa	1	293T_MedRes_RibORF1.0	1	HeLa_LowRes_Rep2_RibORF1.0			-chr5:43575772-43602814_MSSLGSHQNKETGCTRSMMPASASGDNLKKFTIGRVRWLMPVMPALREAETDGSFEVRSSRPGWPTW	ENST00000656020.1	ENST00000656020.1-chr5:43575772-43602814	NNT-AS1	-3.606	16.47	novel
chr6:10723017-10723217	+	MQGACCYLAAQAPPAPSPFSDRPSPGTLRRHNRAAPLSSPRHRDGERPPLHFRRHLAVIPAACAPL	66	AUG	10723016,	10723217,	3	293T, HeLa, K562	1	293T_LowRes	1	HeLa_HiResRep1	2	K562_HiResRep2, K562_HiResRep3	2	293T, HeLa	3	293T_DMSO_Rep2, 293TLowRes_RibORF1.0, 293T_TG_Rep2	2	HeLa_HiRes_Rep1_RibORF1.0, HeLa_HiRes_Rep2_RibORF1.0			+chr6:10723017-10723214_MQGACCYLAAQAPPAPSPFSDRPSPGTLRRHNRAAPLSSPRHRDGERPPLHFRRHLAVIPAACAPL	ENST00000541412.5	ENST00000541412.5+chr6:10723017-10723214	TMEM14C	-12.489	23.761	uORF
chr6:13961542-13976930	+	MWIPKYREEILVLAAFPGMLPELKAVTWSCPEEPFLEAGLDEGFPADGIGLLELALELEPFMWPL	65	AUG	13961541,13974209,13976908,	13961562,13974364,13976930,	3	293T, HeLa, K562	1	293T_MedRes	1	HeLa_HiResRep2	2	K562_HiResRep2, K562_HiResRep3	3	293T, HeLa, K562	2	293TLowRes_RibORF1.0, 293T_MedRes_RibORF1.0	2	HeLa_HiRes_Rep2_RibORF1.0, HeLa_LowRes_Rep1_RibORF1.0	2	K562_HiRes_Rep2_RibORF1.0, K562_HiRes_Rep3_RibORF1.0	+chr6:13961542-13976927_MWIPKYREEILVLAAFPGMLPELKAVTWSCPEEPFLEAGLDEGFPADGIGLLELALELEPFMWPL	ENST00000471906.1	ENST00000471906.1+chr6:13961542-13976927	RNF182	-21.484	24.334	uORF
chr5:108728099-108728293	+	MPGTASAEPAGTPLLAADAVPPEDSTRAWGVRCPPQERKRPRRTSEKAPCSPGFPTRRRGLRPL	64	AUG	108728098,	108728293,	3	293T, HeLa, K562	1	293T_MedRes	1	HeLa_LowResRep1	2	K562_HiResRep2, K562_HiResRep3	2	293T, HeLa	1	293T_MedRes_RibORF1.0	1	HeLa_LowRes_Rep1_RibORF1.0			+chr5:108728099-108728290_MPGTASAEPAGTPLLAADAVPPEDSTRAWGVRCPPQERKRPRRTSEKAPCSPGFPTRRRGLRPL	ENST00000693314.1	ENST00000693314.1+chr5:108728099-108728290	N/A	-22.363	18.125	novel
chr5:180831226-180831414	-	MAETRKLRDGATAPLLPACVRKVSLRGAPAPASGGEGGTCRGRSSEALGPLCSPAIARAALT	62	AUG	180831225,	180831414,	3	293T, HeLa, K562	1	293T_LowRes	1	HeLa_HiResRep2	2	K562_HiResRep1, K562_HiResRep3	3	293T, HeLa, K562	1	293TLowRes_RibORF1.0	1	HeLa_HiRes_Rep2_RibORF1.0	2	K562_HiRes_Rep1_RibORF1.0, K562_HiRes_Rep3_RibORF1.0	-chr5:180831229-180831414_MAETRKLRDGATAPLLPACVRKVSLRGAPAPASGGEGGTCRGRSSEALGPLCSPAIARAALT	ENST00000623091.1	ENST00000623091.1-chr5:180831229-180831414	HEIH	-12.9	16.314	novel
chr6:41071647-41072466	-	MRAIKGFGGIGSAFGLVRCSPPTRVGSGALPRGAGTSKQPTPFQVKGDLAEETLKFWK	58	AUG	41071646,41072318,	41071675,41072466,	3	293T, HeLa, K562	1	293T_MedRes	1	HeLa_LowResRep2	2	K562_HiResRep1, K562_HiResRep3	1	HeLa	2	HeLa_HiRes_Rep2_RibORF1.0, HeLa_LowRes_Rep2_RibORF1.0					-chr6:41071650-41072466_MRAIKGFGGIGSAFGLVRCSPPTRVGSGALPRGAGTSKQPTPFQVKGDLAEETLKFWK	ENST00000467234.1	ENST00000467234.1-chr6:41071650-41072466	OARD1	-13.217	43.248	novel
chr2:180980815-180982032	+	MFHTPRPEPPRLLFFPPPPSPPHSCLHFLKEGFFSLSLPHTVAARERAGRAAEFSKR	57	AUG	180980814,180982017,	180980973,180982032,	3	293T, HeLa, K562	1	293T_TMRep2	1	HeLa_HiResRep2	2	K562_HiResRep1, K562_HiResRep3	3	293T, HeLa, K562	1	293T_TM_Rep2	1	HeLa_HiRes_Rep2_RibORF1.0	1	K562_HiRes_Rep1_RibORF1.0	+chr2:180980815-180982029_MFHTPRPEPPRLLFFPPPPSPPHSCLHFLKEGFFSLSLPHTVAARERAGRAAEFSKR	ENST00000410062.9	ENST00000410062.9+chr2:180980815-180982029	UBE2E3	-0.627	15.269	uORF
chr2:39454304-39516507	+	MLTSCEMTKDLAAEGKRKNNGKKRIYLTQLEMAPFPYLLLHPEASPMLGSV	51	AUG	39454303,39516413,	39454365,39516507,	3	293T, HeLa, K562	1	293T_HiRes	1	HeLa_HiResRep2	2	K562_HiResRep1, K562_HiResRep3	3	293T, HeLa, K562	2	293T_HiRes_RibORF1.0, 293T_MedRes_RibORF1.0	1	HeLa_HiRes_Rep2_RibORF1.0	1	K562_HiRes_Rep3_RibORF1.0	+chr2:39454304-39516504_MLTSCEMTKDLAAEGKRKNNGKKRIYLTQLEMAPFPYLLLHPEASPMLGSV	ENST00000422128.6	ENST00000422128.6+chr2:39454304-39516504	MAP4K3-DT	-15.336	23.298	novel
chr20:33397069-33401558	-	MTRPEVAAERKSLVYERSGGPVRGSDLPAELTLRDPGHCCCCGRLWAV	48	AUG	33397068,33401427,	33397084,33401558,	3	293T, HeLa, K562	1	293T_TMRep2	1	HeLa_HiResRep2	2	K562_HiResRep1, K562_HiResRep3	3	293T, HeLa, K562	3	293T_HiRes_RibORF1.0, 293T_TM_Rep1, 293T_TM_Rep2	1	HeLa_HiRes_Rep1_RibORF1.0	1	K562_HiRes_Rep2_RibORF1.0	-chr20:33397072-33401558_MTRPEVAAERKSLVYERSGGPVRGSDLPAELTLRDPGHCCCCGRLWAV	ENST00000339269.5	ENST00000339269.5-chr20:33397072-33401558	CDK5RAP1	-30.925	20.397	uORF
chr14:59484526-59485065	+	MFGAAARSADLVLLEKNLQAAHGFIAPVTKGRTAAKKWNLKTLAIVR	47	AUG	59484525,59484989,	59484593,59485065,	3	293T, HeLa, K562	1	293T_HiRes	1	HeLa_HiResRep2	2	K562_HiResRep2, K562_HiResRep3	2	293T, K562	1	293T_HiRes_RibORF1.0	1	K562_HiRes_Rep2_RibORF1.0			+chr14:59484526-59485062_MFGAAARSADLVLLEKNLQAAHGFIAPVTKGRTAAKKWNLKTLAIVR	ENST00000356057.9	ENST00000356057.9+chr14:59484526-59485062	JKAMP	-21.867	24.071	uORF
chr5:139280008-139307331	+	MHCCSRAGISKLAVKSQSCLLVLSLKKILQSLLILFLGVTIFEAKLT	47	AUG	139280007,139307238,	139280058,139307331,	3	293T, HeLa, K562	1	293T_MedRes	1	HeLa_HiResRep2	2	K562_HiResRep1, K562_HiResRep3	2	293T, K562	1	293T_MedRes_RibORF1.0	1	K562_HiRes_Rep3_RibORF1.0			+chr5:139280008-139307328_MHCCSRAGISKLAVKSQSCLLVLSLKKILQSLLILFLGVTIFEAKLT	ENST00000505016.2	ENST00000505016.2+chr5:139280008-139307328	N/A	-8.509	9.952	uORF
chr7:99505539-99505676	+	MESPLGLSSSCSLENRLSFDHYNDFHPYSDLSSSYGREKERLRLD	45	AUG	99505538,	99505676,	3	293T, HeLa, K562	1	293T_MedRes	1	HeLa_HiResRep2	2	K562_HiResRep1, K562_HiResRep3	3	293T, HeLa, K562	5	293T_DMSO_Rep2, 293T_HiRes_RibORF1.0, 293T_MedRes_RibORF1.0, 293T_TG_Rep2, 293T_TM_Rep1	2	HeLa_HiRes_Rep1_RibORF1.0, HeLa_HiRes_Rep2_RibORF1.0	1	K562_HiRes_Rep3_RibORF1.0	+chr7:99505539-99505673_MESPLGLSSSCSLENRLSFDHYNDFHPYSDLSSSYGREKERLRLD	ENST00000454175.1	ENST00000454175.1+chr7:99505539-99505673	ZKSCAN5	-24.914	5.16	uORF
chr9:113374475-113375535	-	MVQWKNWPESLEVWVLVLAVPLTHCDLGILCCEDISQVLHVSQQI	45	AUG	113374474,113375452,	113374529,113375535,	3	293T, HeLa, K562	1	293T_TMRep2	1	HeLa_HiResRep2	2	K562_HiResRep1, K562_HiResRep3	3	293T, HeLa, K562	2	293T_MedRes_RibORF1.0, 293T_TM_Rep2	1	HeLa_HiRes_Rep2_RibORF1.0	2	K562_HiRes_Rep1_RibORF1.0, K562_HiRes_Rep3_RibORF1.0	-chr9:113374478-113375535_MVQWKNWPESLEVWVLVLAVPLTHCDLGILCCEDISQVLHVSQQI	ENST00000238379.9	ENST00000238379.9-chr9:113374478-113375535	HDHD3	-19.004	8.106	uORF
chr16:3397563-3397697	-	MSDTLMSHGLQKDIPCRRTWLPSDVGKMDSDLQGRSGNQSKPVR	44	AUG	3397562,	3397697,	3	293T, HeLa, K562	1	293T_HiRes	1	HeLa_HiResRep1	2	K562_HiResRep1, K562_HiResRep3	3	293T, HeLa, K562	2	293T_DMSO_Rep1, 293T_DMSO_Rep2	1	HeLa_HiRes_Rep1_RibORF1.0	1	K562_HiRes_Rep1_RibORF1.0	-chr16:3397566-3397697_MSDTLMSHGLQKDIPCRRTWLPSDVGKMDSDLQGRSGNQSKPVR	ENST00000304926.7	ENST00000304926.7-chr16:3397566-3397697	ZSCAN32	-21.82	8.537	uORF
chr2:201129468-201129810	+	MWGFLADEFICCFISFTITPPLERILKEMKSALRNEVDCLLAFC	44	AUG	201129467,201129728,	201129520,201129810,	3	293T, HeLa, K562	1	293T_LowRes	1	HeLa_HiResRep2	2	K562_HiResRep1, K562_HiResRep3	3	293T, HeLa, K562	3	293T_HiRes_RibORF1.0, 293TLowRes_RibORF1.0, 293T_TM_Rep1	1	HeLa_HiRes_Rep2_RibORF1.0	2	K562_HiRes_Rep1_RibORF1.0, K562_HiRes_Rep3_RibORF1.0	+chr2:201129468-201129807_MWGFLADEFICCFISFTITPPLERILKEMKSALRNEVDCLLAFC	ENST00000417748.1	ENST00000417748.1+chr2:201129468-201129807	CFLAR	-24.064	11.16	uORF
chr16:89971958-89972071	-	MGTRPRLQDISLSLFAASFSVDRVLQGDVEEPQRSCA	37	AUG	89971957,	89972071,	3	293T, HeLa, K562	1	293T_LowRes	1	HeLa_HiResRep2	2	K562_HiResRep2, K562_HiResRep3	1	HeLa	1	HeLa_HiRes_Rep2_RibORF1.0					-chr16:89971961-89972071_MGTRPRLQDISLSLFAASFSVDRVLQGDVEEPQRSCA	ENST00000567035.1	ENST00000567035.1-chr16:89971961-89972071	CENPBD1	-27.477	4.587	novel
chr12:109478002-109478103	+	MLGDLFLWLLMPRKDSGPQDSPKLEFEYCSLAV	33	AUG	109478001,	109478103,	3	293T, HeLa, K562	1	293T_TMRep2	1	HeLa_HiResRep2	2	K562_HiResRep1, K562_HiResRep3	3	293T, HeLa, K562	3	293T_DMSO_Rep2, 293T_HiRes_RibORF1.0, 293T_MedRes_RibORF1.0	1	HeLa_HiRes_Rep2_RibORF1.0	1	K562_HiRes_Rep3_RibORF1.0	+chr12:109478002-109478100_MLGDLFLWLLMPRKDSGPQDSPKLEFEYCSLAV	ENST00000340074.9	ENST00000340074.9+chr12:109478002-109478100	UBE3B	-25.809	11.194	uORF
chr19:40799196-40800370	+	MARCAAQGGWHKRRRRGRRKKLATLKGPFPSP	32	AUG	40799195,40800338,	40799262,40800370,	3	293T, HeLa, K562	1	293T_MedRes	1	HeLa_HiResRep2	2	K562_HiResRep2, K562_HiResRep3	3	293T, HeLa, K562	2	293T_DMSO_Rep1, 293T_MedRes_RibORF1.0	1	HeLa_HiRes_Rep2_RibORF1.0	2	K562_HiRes_Rep2_RibORF1.0, K562_HiRes_Rep3_RibORF1.0	+chr19:40799196-40800367_MARCAAQGGWHKRRRRGRRKKLATLKGPFPSP	ENST00000303961.9	ENST00000303961.9+chr19:40799196-40800367	EGLN2	2.237	53.969	uORF
chr17:76557855-76559040	+	MIKGGGCGLENSHVKTHHLKVLSVRIFMMKFL	32	AUG	76557854,76558944,	76557857,76559040,	3	293T, HeLa, K562	1	293T_MedRes	1	HeLa_HiResRep1	2	K562_HiResRep1, K562_HiResRep3	1	293T	3	293T_MedRes_RibORF1.0, 293T_TG_Rep2, 293T_TM_Rep1					+chr17:76557855-76559037_MIKGGGCGLENSHVKTHHLKVLSVRIFMMKFL	ENST00000590435.5	ENST00000590435.5+chr17:76557855-76559037	SNHG16	-29.66	10.659	novel
chr7:135168976-135170286	-	MGLRNQRSTPTEDKWTCNSGCDERTRFTFLN	31	AUG	135168975,135170275,	135169060,135170286,	3	293T, HeLa, K562	1	293T_LowRes	1	HeLa_LowResRep2	2	K562_HiResRep1, K562_HiResRep3	1	HeLa	1	HeLa_LowRes_Rep2_RibORF1.0					-chr7:135168979-135170286_MGLRNQRSTPTEDKWTCNSGCDERTRFTFLN	ENST00000617987.1	ENST00000617987.1-chr7:135168979-135170286	CYREN	-27.672	8.43	uORF
chr12:74538642-74538737	+	MQCLLISKHTRMCARSCSAPSAQVSSCVPSI	31	AUG	74538641,	74538737,	3	293T, HeLa, K562	1	293T_MedRes	1	HeLa_HiResRep2	2	K562_HiResRep2, K562_HiResRep3	2	293T, K562	2	293T_HiRes_RibORF1.0, 293T_MedRes_RibORF1.0	1	K562_HiRes_Rep3_RibORF1.0			+chr12:74538642-74538734_MQCLLISKHTRMCARSCSAPSAQVSSCVPSI	ENST00000519948.4	ENST00000519948.4+chr12:74538642-74538734	ATXN7L3B	-20.987	13.452	dORF
chr12:52949750-52949842	-	MLSTSSVKLSTLSPSPSLLGKSPPMPSCCS	30	AUG	52949749,	52949842,	3	293T, HeLa, K562	1	293T_MedRes	1	HeLa_HiResRep1	2	K562_HiResRep1, K562_HiResRep3	1	K562	1	K562_HiRes_Rep3_RibORF1.0					-chr12:52949753-52949842_MLSTSSVKLSTLSPSPSLLGKSPPMPSCCS	ENST00000546826.5	ENST00000546826.5-chr12:52949753-52949842	KRT8	-27.718	14.973	uORF
chr7:105038197-105040925	+	MGLWMHLDVCNEHCGWHAPVFWIPMHRTP	29	AUG	105038196,105040838,	105038199,105040925,	3	293T, HeLa, K562	1	293T_HiRes	1	HeLa_HiResRep2	2	K562_HiResRep1, K562_HiResRep3	2	293T, HeLa	2	293T_MedRes_RibORF1.0, 293T_TG_Rep2	2	HeLa_HiRes_Rep1_RibORF1.0, HeLa_HiRes_Rep2_RibORF1.0			+chr7:105038197-105040922_MGLWMHLDVCNEHCGWHAPVFWIPMHRTP	ENST00000311117.8	ENST00000311117.8+chr7:105038197-105040922	KMT2E	2.063	17.265	uORF
chr8:144358581-144359293	+	MPGAGPEPPRVGKELAVTFALTWKGPALG	29	AUG	144358580,144359233,	144358610,144359293,	3	293T, HeLa, K562	1	293T_DMSORep2	1	HeLa_HiResRep2	2	K562_HiResRep1, K562_HiResRep3	3	293T, HeLa, K562	2	293TLowRes_RibORF1.0, 293T_MedRes_RibORF1.0	1	HeLa_HiRes_Rep2_RibORF1.0	1	K562_HiRes_Rep3_RibORF1.0	+chr8:144358581-144359290_MPGAGPEPPRVGKELAVTFALTWKGPALG	ENST00000674870.1	ENST00000674870.1+chr8:144358581-144359290	SLC52A2	-24.393	5.745	uORF
chr7:108515546-108526110	-	MQAGWSGRHCRERASRRCSPSKTMNYGIS	29	AUG	108515545,108526049,	108515574,108526110,	3	293T, HeLa, K562	1	293T_TMRep2	1	HeLa_LowResRep1	2	K562_HiResRep1, K562_HiResRep3	3	293T, HeLa, K562	2	293TLowRes_RibORF1.0, 293T_TM_Rep2	2	HeLa_HiRes_Rep1_RibORF1.0, HeLa_LowRes_Rep1_RibORF1.0	1	K562_HiRes_Rep1_RibORF1.0	-chr7:108515549-108526110_MQAGWSGRHCRERASRRCSPSKTMNYGIS	ENST00000427008.1	ENST00000427008.1-chr7:108515549-108526110	PNPLA8	-28.086	16.143	uORF
chr12:57935462-57935536	-	MKWTQHVKTILSRSLAVKENRECE	24	AUG	57935461,	57935536,	3	293T, HeLa, K562	1	293T_MedRes	1	HeLa_HiResRep2	2	K562_HiResRep1, K562_HiResRep3	3	293T, HeLa, K562	2	293T_HiRes_RibORF1.0, 293T_MedRes_RibORF1.0	3	HeLa_HiRes_Rep2_RibORF1.0, HeLa_LowRes_Rep1_RibORF1.0, HeLa_LowRes_Rep2_RibORF1.0	1	K562_HiRes_Rep3_RibORF1.0	-chr12:57935465-57935536_MKWTQHVKTILSRSLAVKENRECE	ENST00000546580.2	ENST00000546580.2-chr12:57935465-57935536	GIHCG	-17.282	3.357	novel
chr8:109334037-109334108	-	MGTTPLPSLCARREARTFQQGLY	23	AUG	109334036,	109334108,	3	293T, HeLa, K562	1	293T_LowRes	1	HeLa_HiResRep2	2	K562_HiResRep1, K562_HiResRep3	3	293T, HeLa, K562	1	293TLowRes_RibORF1.0	1	HeLa_HiRes_Rep2_RibORF1.0	1	K562_HiRes_Rep1_RibORF1.0	-chr8:109334040-109334108_MGTTPLPSLCARREARTFQQGLY	ENST00000519607.5	ENST00000519607.5-chr8:109334040-109334108	NUDCD1	-19.691	44.07	uORF
chr12:89656026-89656094	-	MIDMEKLVMGQRSRYFSGKCCC	22	AUG	89656025,	89656094,	3	293T, HeLa, K562	1	293T_MedRes	1	HeLa_HiResRep2	2	K562_HiResRep1, K562_HiResRep3	3	293T, HeLa, K562	1	293T_MedRes_RibORF1.0	2	HeLa_HiRes_Rep1_RibORF1.0, HeLa_HiRes_Rep2_RibORF1.0	2	K562_HiRes_Rep1_RibORF1.0, K562_HiRes_Rep3_RibORF1.0	-chr12:89656029-89656094_MIDMEKLVMGQRSRYFSGKCCC	ENST00000359142.7	ENST00000359142.7-chr12:89656029-89656094	ATP2B1	-7.464	14.448	uORF
chr20:50928746-50928811	-	MRNLGPSFYTMMRRVVLFVLN	21	AUG	50928745,	50928811,	3	293T, HeLa, K562	1	293T_MedRes	1	HeLa_HiResRep2	2	K562_HiResRep1, K562_HiResRep3	3	293T, HeLa, K562	5	293T_DMSO_Rep2, 293T_HiRes_RibORF1.0, 293TLowRes_RibORF1.0, 293T_MedRes_RibORF1.0, 293T_TM_Rep1	2	HeLa_HiRes_Rep2_RibORF1.0, HeLa_LowRes_Rep2_RibORF1.0	1	K562_HiRes_Rep1_RibORF1.0	-chr20:50928749-50928811_MRNLGPSFYTMMRRVVLFVLN	ENST00000396029.8	ENST00000396029.8-chr20:50928749-50928811	ADNP	-8.977	10.882	uORF
chr1:108962376-108962435	-	MQIRKFESHGSKKLHKHTK	19	AUG	108962375,	108962435,	3	293T, HeLa, K562	1	293T_HiRes	1	HeLa_HiResRep2	2	K562_HiResRep1, K562_HiResRep3	3	293T, HeLa, K562	1	293T_HiRes_RibORF1.0	1	HeLa_HiRes_Rep2_RibORF1.0	1	K562_HiRes_Rep3_RibORF1.0	-chr1:108962379-108962435_MQIRKFESHGSKKLHKHTK	ENST00000302500.5	ENST00000302500.5-chr1:108962379-108962435	CLCC1	-23.026	9.123	uORF
chr19:24033592-24046213	+	MSGHPGSWERVLPSLSWTW	19	AUG	24033591,24046183,	24033621,24046213,	3	293T, HeLa, K562	1	293T_MedRes	1	HeLa_HiResRep2	2	K562_HiResRep1, K562_HiResRep3	3	293T, HeLa, K562	2	293T_DMSO_Rep2, 293T_MedRes_RibORF1.0	1	HeLa_HiRes_Rep2_RibORF1.0	2	K562_HiRes_Rep1_RibORF1.0, K562_HiRes_Rep3_RibORF1.0	+chr19:24033592-24046210_MSGHPGSWERVLPSLSWTW	ENST00000594934.6	ENST00000594934.6+chr19:24033592-24046210	N/A	-3.281	4.391	novel
chr1:45552483-45552542	+	MYEPLHLERSQKCEVLAEG	19	AUG	45552482,	45552542,	3	293T, HeLa, K562	1	293T_LowRes	1	HeLa_HiResRep2	2	K562_HiResRep1, K562_HiResRep3	2	293T, K562	3	293T_DMSO_Rep2, 293TLowRes_RibORF1.0, 293T_MedRes_RibORF1.0	3	K562_HiRes_Rep1_RibORF1.0, K562_HiRes_Rep2_RibORF1.0, K562_HiRes_Rep3_RibORF1.0			+chr1:45552483-45552539_MYEPLHLERSQKCEVLAEG	ENST00000372070.7	ENST00000372070.7+chr1:45552483-45552539	AKR1A1	-7.959	16.055	uORF
chr2:77792821-77792871	+	MPRKIEEIKDFLLTVR	16	AUG	77792820,	77792871,	3	293T, HeLa, K562	1	293T_MedRes	1	HeLa_HiResRep2	2	K562_HiResRep1, K562_HiResRep3	1	HeLa	2	HeLa_HiRes_Rep1_RibORF1.0, HeLa_HiRes_Rep2_RibORF1.0					+chr2:77792821-77792868_MPRKIEEIKDFLLTVR	ENST00000422418.1	ENST00000422418.1+chr2:77792821-77792868	RPL38P2	-0.434	4.303	novel
chr17:31094994-31095038	+	MAASRTVMAVGRRR	14	AUG	31094993,	31095038,	3	293T, HeLa, K562	1	293T_MedRes	1	HeLa_HiResRep2	2	K562_HiResRep1, K562_HiResRep3	3	293T, HeLa, K562	3	293T_MedRes_RibORF1.0, 293T_TG_Rep1, 293T_TG_Rep2	1	HeLa_HiRes_Rep2_RibORF1.0	2	K562_HiRes_Rep1_RibORF1.0, K562_HiRes_Rep3_RibORF1.0	+chr17:31094994-31095035_MAASRTVMAVGRRR	ENST00000356175.7	ENST00000356175.7+chr17:31094994-31095035	NF1	2.083	31.514	uORF
chr20:35774761-35774805	+	MPRDLMILPETWRD	14	AUG	35774760,	35774805,	3	293T, HeLa, K562	1	293T_LowRes	1	HeLa_HiResRep2	2	K562_HiResRep1, K562_HiResRep3	3	293T, HeLa, K562	1	293TLowRes_RibORF1.0	2	HeLa_HiRes_Rep1_RibORF1.0, HeLa_HiRes_Rep2_RibORF1.0	2	K562_HiRes_Rep1_RibORF1.0, K562_HiRes_Rep3_RibORF1.0	+chr20:35774761-35774802_MPRDLMILPETWRD	ENST00000617560.1	ENST00000617560.1+chr20:35774761-35774802	PHF20	-15.235	4.396	novel
chr1:44631977-44632003	+	MAAAAAWS	8	AUG	44631976,	44632003,	3	293T, HeLa, K562	1	293T_LowRes	1	HeLa_HiResRep2	2	K562_HiResRep1, K562_HiResRep3	3	293T, HeLa, K562	5	293T_DMSO_Rep2, 293T_HiRes_RibORF1.0, 293TLowRes_RibORF1.0, 293T_TM_Rep1, 293T_TM_Rep2	2	HeLa_HiRes_Rep2_RibORF1.0, HeLa_LowRes_Rep1_RibORF1.0	3	K562_HiRes_Rep1_RibORF1.0, K562_HiRes_Rep2_RibORF1.0, K562_HiRes_Rep3_RibORF1.0	+chr1:44631977-44632000_MAAAAAWS	ENST00000335497.11	ENST00000335497.11+chr1:44631977-44632000	RNF220	2.391	13.754	uORF
chr22:50508250-50508276	+	MAPELVAG	8	AUG	50508249,	50508276,	3	293T, HeLa, K562	1	293T_LowRes	1	HeLa_HiResRep2	2	K562_HiResRep1, K562_HiResRep3	3	293T, HeLa, K562	7	293T_DMSO_Rep1, 293T_DMSO_Rep2, 293T_HiRes_RibORF1.0, 293T_MedRes_RibORF1.0, 293T_TG_Rep1, 293T_TG_Rep2, 293T_TM_Rep1	2	HeLa_HiRes_Rep1_RibORF1.0, HeLa_HiRes_Rep2_RibORF1.0	2	K562_HiRes_Rep1_RibORF1.0, K562_HiRes_Rep3_RibORF1.0	+chr22:50508250-50508273_MAPELVAG	ENST00000420993.7	ENST00000420993.7+chr22:50508250-50508273	NCAPH2	5.403	30.037	uORF
chr1:51878616-51878642	-	MSIAPAWW	8	AUG	51878615,	51878642,	3	293T, HeLa, K562	1	293T_MedRes	1	HeLa_HiResRep2	2	K562_HiResRep1, K562_HiResRep3	3	293T, HeLa, K562	4	293T_HiRes_RibORF1.0, 293TLowRes_RibORF1.0, 293T_MedRes_RibORF1.0, 293T_TG_Rep2	1	HeLa_HiRes_Rep2_RibORF1.0	3	K562_HiRes_Rep1_RibORF1.0, K562_HiRes_Rep2_RibORF1.0, K562_HiRes_Rep3_RibORF1.0	-chr1:51878619-51878642_MSIAPAWW	ENST00000352171.12	ENST00000352171.12-chr1:51878619-51878642	NRDC	-20.697	20.043	uORF
chr6:13814441-13814464	-	MSARPGQ	7	AUG	13814440,	13814464,	3	293T, HeLa, K562	1	293T_MedRes	1	HeLa_LowResRep1	2	K562_HiResRep1, K562_HiResRep3	3	293T, HeLa, K562	2	293T_DMSO_Rep2, 293T_MedRes_RibORF1.0	1	HeLa_HiRes_Rep2_RibORF1.0	2	K562_HiRes_Rep1_RibORF1.0, K562_HiRes_Rep3_RibORF1.0	-chr6:13814444-13814464_MSARPGQ	ENST00000379170.9	ENST00000379170.9-chr6:13814444-13814464	MCUR1	-10.392	5.88	uORF
chr15:82476845-82477923	-	MEEDIWTVSRRRFGPCRTSQGTWRAGRPWWHFSTPLEPMPRRNKGCAASPWLTQWPRPRKSQRKVHQPGGSVRDAALGEEDIVRLAQDQEEMKVNLQELRGRCCSLWETTRRGMANSDHCPEPC	124	AUG	82476844,82477032,82477480,82477837,	82476940,82477123,82477582,82477923,	3	293T, HeLa, K562	1	293T_MedRes	1	HeLa_HiResRep2	1	K562_HiResRep3	1	K562	1	K562_HiRes_Rep3_RibORF1.0					-chr15:82476848-82477923_MEEDIWTVSRRRFGPCRTSQGTWRAGRPWWHFSTPLEPMPRRNKGCAASPWLTQWPRPRKSQRKVHQPGGSVRDAALGEEDIVRLAQDQEEMKVNLQELRGRCCSLWETTRRGMANSDHCPEPC	ENST00000618004.4	ENST00000618004.4-chr15:82476848-82477923	GOLGA2P10	0	#NAME?	novel
chr17:43371394-43381322	-	MLLANHTDKATFTGTQRQRSCSGASVSQPRPLRGKLVGYWDPHSRLLSRGRALGSVSAPSTPRGRGWKATFDGCILHDDLLTKVHGFQSLIGLQQHLACGDSGSLMKNCHDGNRNNQRKLP	121	AUG	43371393,43377670,43379122,43381272,	43371426,43377813,43379262,43381322,	3	293T, HeLa, K562	1	293T_MedRes	1	HeLa_HiResRep2	1	K562_HiResRep3	1	293T	2	293TLowRes_RibORF1.0, 293T_MedRes_RibORF1.0					-chr17:43371397-43381322_MLLANHTDKATFTGTQRQRSCSGASVSQPRPLRGKLVGYWDPHSRLLSRGRALGSVSAPSTPRGRGWKATFDGCILHDDLLTKVHGFQSLIGLQQHLACGDSGSLMKNCHDGNRNNQRKLP	ENST00000341011.11	ENST00000341011.11-chr17:43371397-43381322	LINC00910	-3.757	23.323	novel
chr19:58559323-58570570	+	MRYPEGARSSTFPVPSQTQRSPFLEILIEVPALPVLMPDQQDASPGGHPGYQDWERMPSGDSCIVLGGVLGPGSGVGGSVSGRGWKLEGSIFSDRTSWPCTWTVTWGGAPTIRSPTRE	118	AUG	58559322,58568912,58570383,	58559409,58568995,58570570,	3	293T, HeLa, K562	1	293T_LowRes	1	HeLa_HiResRep2	1	K562_HiResRep3	3	293T, HeLa, K562	2	293T_DMSO_Rep2, 293TLowRes_RibORF1.0	1	HeLa_HiRes_Rep2_RibORF1.0	1	K562_HiRes_Rep3_RibORF1.0	+chr19:58559323-58570567_MRYPEGARSSTFPVPSQTQRSPFLEILIEVPALPVLMPDQQDASPGGHPGYQDWERMPSGDSCIVLGGVLGPGSGVGGSVSGRGWKLEGSIFSDRTSWPCTWTVTWGGAPTIRSPTRE	ENST00000593642.5	ENST00000593642.5+chr19:58559323-58570567	MZF1-AS1	-19.784	22.778	novel
chr8:213471-219394	-	MALEHLVVWHVHSEDQSFVVLKTDLGRRGCRPLRKTAPKAKEAPAPPKAEAKVKALKAKKAVLKGVRSHTQKRRSACHSPSGGPRHCDFGGSPDILGRAPPGETSLATMLSSFR	114	AUG	213470,219289,	213710,219394,	3	293T, HeLa, K562	1	293T_MedRes	1	HeLa_HiResRep2	1	K562_HiResRep3	3	293T, HeLa, K562	5	293T_HiRes_RibORF1.0, 293TLowRes_RibORF1.0, 293T_MedRes_RibORF1.0, 293T_TG_Rep1, 293T_TG_Rep2	1	HeLa_HiRes_Rep2_RibORF1.0	2	K562_HiRes_Rep1_RibORF1.0, K562_HiRes_Rep3_RibORF1.0	-chr8:213474-219394_MALEHLVVWHVHSEDQSFVVLKTDLGRRGCRPLRKTAPKAKEAPAPPKAEAKVKALKAKKAVLKGVRSHTQKRRSACHSPSGGPRHCDFGGSPDILGRAPPGETSLATMLSSFR	ENST00000606975.1	ENST00000606975.1-chr8:213474-219394	RPL23AP53	0	#NAME?	novel
chr1:181022696-181023025	-	MPWSRERGAEVVFQAAFVIGRGRGSRGWGQALRRFGRSRDWRLPRGPAPESGIRPVVLSECWTSGRPVHLACARARCSASPRLRRGQLREQAGWAEGDREARAPCARRR	109	AUG	181022695,	181023025,	3	293T, HeLa, K562	1	293T_TGRep2	1	HeLa_HiResRep2	1	K562_HiResRep3	1	293T	1	293T_TG_Rep2					-chr1:181022699-181023025_MPWSRERGAEVVFQAAFVIGRGRGSRGWGQALRRFGRSRDWRLPRGPAPESGIRPVVLSECWTSGRPVHLACARARCSASPRLRRGQLREQAGWAEGDREARAPCARRR	ENST00000542060.5	ENST00000542060.5-chr1:181022699-181023025	STX6	-21.398	49.07	uORF
chr2:10448805-10449125	+	MCWPRGPRRADSGPCCRPFLRCKGPGSDPGAALLPPAREQRRGREGASRGSPARCGQGWQPPPRPRAGSLVFVTSRYPVTRWVLACGGSFPCEARDSARSVRGPGS	106	AUG	10448804,	10449125,	3	293T, HeLa, K562	1	293T_MedRes	1	HeLa_HiResRep2	1	K562_HiResRep3	1	293T	1	293T_MedRes_RibORF1.0					+chr2:10448805-10449122_MCWPRGPRRADSGPCCRPFLRCKGPGSDPGAALLPPAREQRRGREGASRGSPARCGQGWQPPPRPRAGSLVFVTSRYPVTRWVLACGGSFPCEARDSARSVRGPGS	ENST00000553181.6	ENST00000553181.6+chr2:10448805-10449122	ODC1-DT	-18.164	18.95	novel
chr19:27798083-27823485	+	MDKEPLYHQGRERNVLLSWHCIHRRGRKFFEGCLMGQDGCRTVSLHQQPCAFQRSRRRKDARSKWLTQLCQPHLNSLPKVPSILLVTPNCLECFLVIISFNRGQEL	106	AUG	27798082,27823258,	27798176,27823485,	3	293T, HeLa, K562	1	293T_MedRes	1	HeLa_LowResRep1	1	K562_HiResRep1	1	K562	1	K562_HiRes_Rep1_RibORF1.0					+chr19:27798083-27823482_MDKEPLYHQGRERNVLLSWHCIHRRGRKFFEGCLMGQDGCRTVSLHQQPCAFQRSRRRKDARSKWLTQLCQPHLNSLPKVPSILLVTPNCLECFLVIISFNRGQEL	ENST00000655543.1	ENST00000655543.1+chr19:27798083-27823482	N/A	-0.03	-3.231	novel
chr16:89972631-89980251	+	MWYRLLAAAGSRAVARPLALLWRCGGPGGGRTAKTSARALGKARQWLWPVRMCGVALQKKLGKLIWPPVPVLPGDPRSEADSAGKTDVIFLVAVFKTTQRDW	102	AUG	89972630,89977638,89980241,	89972765,89977802,89980251,	3	293T, HeLa, K562	1	293T_TMRep1	1	HeLa_LowResRep1	1	K562_HiResRep3	2	293T, HeLa	2	293T_DMSO_Rep1, 293T_TM_Rep1	1	HeLa_LowRes_Rep2_RibORF1.0			+chr16:89972631-89980248_MWYRLLAAAGSRAVARPLALLWRCGGPGGGRTAKTSARALGKARQWLWPVRMCGVALQKKLGKLIWPPVPVLPGDPRSEADSAGKTDVIFLVAVFKTTQRDW	ENST00000418696.5	ENST00000418696.5+chr16:89972631-89980248	AFG3L1P	-14.544	48.122	novel
chr1:34855117-34855422	-	MNIGCQSLWAGGLASSGNGWDLGVAFRRDTCMSSSSLHWKEFKYAPGSLHYFALSFVLILTEICLVSSGMGFPQEGKHFSVLGSPDCSLWGRDEHVPREFA	101	AUG	34855116,	34855422,	3	293T, HeLa, K562	1	293T_TMRep2	1	HeLa_HiResRep2	1	K562_HiResRep3	3	293T, HeLa, K562	1	293T_TM_Rep2	1	HeLa_HiRes_Rep2_RibORF1.0	1	K562_HiRes_Rep3_RibORF1.0	-chr1:34855120-34855422_MNIGCQSLWAGGLASSGNGWDLGVAFRRDTCMSSSSLHWKEFKYAPGSLHYFALSFVLILTEICLVSSGMGFPQEGKHFSVLGSPDCSLWGRDEHVPREFA	ENST00000446026.1	ENST00000446026.1-chr1:34855120-34855422	SMIM12	-25.101	18.402	dORF
chr16:89972631-89978816	+	MWYRLLAAAGSRAVARPLALLWRCGGPGGGRTAKTSARALGKARQWLWPVRMCGVALQKKLGKLIWPPVPVLPGDPRSEADSAGKTDVIFLVAVFKTTQRV	101	AUG	89972630,89977638,89978809,	89972765,89977802,89978816,	3	293T, HeLa, K562	1	293T_TMRep1	1	HeLa_HiResRep2	1	K562_HiResRep3	2	293T, HeLa	2	293T_DMSO_Rep1, 293T_TM_Rep1	1	HeLa_LowRes_Rep2_RibORF1.0			+chr16:89972631-89978813_MWYRLLAAAGSRAVARPLALLWRCGGPGGGRTAKTSARALGKARQWLWPVRMCGVALQKKLGKLIWPPVPVLPGDPRSEADSAGKTDVIFLVAVFKTTQRV	ENST00000431757.5	ENST00000431757.5+chr16:89972631-89978813	AFG3L1P	-14.058	48.122	novel
chr11:96386176-96387666	-	MIFKGLIFTILYKCDIGSRHCVALDGESRDPVSNPCSVTNKLRDLRKKVILLESWKHSPVRFPLLKKFLALNFCNYLQNSQHIF	84	AUG	96386175,96387529,	96386293,96387666,	3	293T, HeLa, K562	1	293T_MedRes	1	HeLa_HiResRep2	1	K562_HiResRep3	1	293T	2	293T_HiRes_RibORF1.0, 293T_TG_Rep2					-chr11:96386179-96387666_MIFKGLIFTILYKCDIGSRHCVALDGESRDPVSNPCSVTNKLRDLRKKVILLESWKHSPVRFPLLKKFLALNFCNYLQNSQHIF	ENST00000680979.1	ENST00000680979.1-chr11:96386179-96387666	CCDC82	-15.752	8.286	uORF
chr17:44177203-44177451	-	MLQPFGPSFPLGLFPPLDSLSQNPLSPSQAGDSPLATEGRLSVSWTLCLPQKRSSSSRGLPHTGASYVRASQRTSGRTGCAP	82	AUG	44177202,	44177451,	3	293T, HeLa, K562	1	293T_MedRes	1	HeLa_HiResRep2	1	K562_HiResRep3	3	293T, HeLa, K562	2	293TLowRes_RibORF1.0, 293T_MedRes_RibORF1.0	1	HeLa_HiRes_Rep2_RibORF1.0	1	K562_HiRes_Rep3_RibORF1.0	-chr17:44177206-44177451_MLQPFGPSFPLGLFPPLDSLSQNPLSPSQAGDSPLATEGRLSVSWTLCLPQKRSSSSRGLPHTGASYVRASQRTSGRTGCAP	ENST00000585457.6	ENST00000585457.6-chr17:44177206-44177451	ASB16-AS1	-27.266	42.425	novel
chr19:35759253-35759474	+	MTVRLLQESMGIVWFCPPLMSPSPGLRRNHVLPEPHFPLAACQFSPFKIVPLEMRPWVEATTGHPRARPGVPR	73	AUG	35759252,	35759474,	3	293T, HeLa, K562	1	293T_TMRep2	1	HeLa_LowResRep1	1	K562_HiResRep3	1	293T	1	293T_TM_Rep2					+chr19:35759253-35759471_MTVRLLQESMGIVWFCPPLMSPSPGLRRNHVLPEPHFPLAACQFSPFKIVPLEMRPWVEATTGHPRARPGVPR	ENST00000600988.1	ENST00000600988.1+chr19:35759253-35759471	PROSER3	-29.179	20.02	novel
chr4:48831102-48831402	+	MTSCGCSTPPPPRVACCCRREVGEVTQTAPLLPSAYPLTTFAAIHDFRTFRHFPACEGGQIALGSRPPECR	71	AUG	48831101,48831226,	48831141,48831402,	3	293T, HeLa, K562	1	293T_DMSORep1	1	HeLa_HiResRep1	1	K562_HiResRep3	2	293T, HeLa	1	293T_DMSO_Rep1	1	HeLa_HiRes_Rep1_RibORF1.0			+chr4:48831102-48831399_MTSCGCSTPPPPRVACCCRREVGEVTQTAPLLPSAYPLTTFAAIHDFRTFRHFPACEGGQIALGSRPPECR	ENST00000507210.5	ENST00000507210.5+chr4:48831102-48831399	OCIAD1	-26.071	33.822	uORF
chr4:105708814-105709020	+	MNDGRREYFPHKVAVVFLLASVEASGLRAAAPRGSLGIPARTGREGAGGPGRRHAHAPSLPGRASATR	68	AUG	105708813,	105709020,	3	293T, HeLa, K562	1	293T_DMSORep2	1	HeLa_LowResRep2	1	K562_HiResRep3	1	293T	2	293T_DMSO_Rep2, 293T_TG_Rep2					+chr4:105708814-105709017_MNDGRREYFPHKVAVVFLLASVEASGLRAAAPRGSLGIPARTGREGAGGPGRRHAHAPSLPGRASATR	ENST00000512828.1	ENST00000512828.1+chr4:105708814-105709017	GSTCD	-16.066	29.926	uORF
chr3:9390310-9391717	-	MSKESCSLRAGQFLWLYPLRKHREVCEVKTIVMIARCLSFSFILTVCRGYMMCDDILIDVNEWCYT	66	AUG	9390309,9391704,	9390497,9391717,	3	293T, HeLa, K562	1	293T_HiRes	1	HeLa_HiResRep1	1	K562_HiResRep2	2	293T, HeLa	1	293T_TG_Rep2	1	HeLa_HiRes_Rep1_RibORF1.0			-chr3:9390313-9391717_MSKESCSLRAGQFLWLYPLRKHREVCEVKTIVMIARCLSFSFILTVCRGYMMCDDILIDVNEWCYT	ENST00000520447.1	ENST00000520447.1-chr3:9390313-9391717	THUMPD3-AS1	0	#NAME?	novel
chr18:35284939-35285136	-	MATVGHLDHLEWPLPRCWLQPGGSAHAVSFTEPEGAGTSRSPAPSKLAGGSSPGIAAAAQVMAAG	65	AUG	35284938,	35285136,	3	293T, HeLa, K562	1	293T_MedRes	1	HeLa_HiResRep2	1	K562_HiResRep3	3	293T, HeLa, K562	1	293T_DMSO_Rep2	1	HeLa_HiRes_Rep2_RibORF1.0	1	K562_HiRes_Rep3_RibORF1.0	-chr18:35284942-35285136_MATVGHLDHLEWPLPRCWLQPGGSAHAVSFTEPEGAGTSRSPAPSKLAGGSSPGIAAAAQVMAAG	ENST00000586922.2	ENST00000586922.2-chr18:35284942-35285136	N/A	0	#NAME?	novel
chr19:13152320-13152514	+	MAWYESREPVARGGSPPTSKGWRTLETEELEAPVAPFHSSSKYCLFSKYWPSDSALVSPLEGSR	64	AUG	13152319,	13152514,	3	293T, HeLa, K562	1	293T_LowRes	1	HeLa_HiResRep2	1	K562_HiResRep3	3	293T, HeLa, K562	1	293TLowRes_RibORF1.0	1	HeLa_HiRes_Rep2_RibORF1.0	1	K562_HiRes_Rep3_RibORF1.0	+chr19:13152320-13152511_MAWYESREPVARGGSPPTSKGWRTLETEELEAPVAPFHSSSKYCLFSKYWPSDSALVSPLEGSR	ENST00000588173.1	ENST00000588173.1+chr19:13152320-13152511	IER2	-23.661	14.089	uORF
chr12:11047148-11171569	-	MALNMYLQSDVEDHRARDVEVREVHAQLPGQLEEGEQGAGEPLAEDAVRGSPAFGSRPQGHM	62	AUG	11047147,11171421,	11047188,11171569,	3	293T, HeLa, K562	1	293T_MedRes	1	HeLa_HiResRep2	1	K562_HiResRep1	1	K562	1	K562_HiRes_Rep1_RibORF1.0					-chr12:11047151-11171569_MALNMYLQSDVEDHRARDVEVREVHAQLPGQLEEGEQGAGEPLAEDAVRGSPAFGSRPQGHM	ENST00000536668.2	ENST00000536668.2-chr12:11047151-11171569	N/A	-13.525	28.569	uORF
chr11:96384750-96387666	-	MIFKGLIFTILYKCDIGSRHCVALDGESRDPVSNPCSVTNKLRDLRKKVILLESWKHSPKLK	62	AUG	96384749,96386253,96387529,	96384761,96386293,96387666,	3	293T, HeLa, K562	1	293T_MedRes	1	HeLa_HiResRep2	1	K562_HiResRep3	1	293T	2	293T_HiRes_RibORF1.0, 293T_TG_Rep2					-chr11:96384753-96387666_MIFKGLIFTILYKCDIGSRHCVALDGESRDPVSNPCSVTNKLRDLRKKVILLESWKHSPKLK	ENST00000278520.9	ENST00000278520.9-chr11:96384753-96387666	CCDC82	-22.067	8.286	uORF
chr7:103074919-103075104	+	MVASRPGGRDGKLGSGLRAPASPRGAHRPTPPSRCAAPRTAPPRLGEAAGTRRAGVGGYRL	61	AUG	103074918,	103075104,	3	293T, HeLa, K562	1	293T_MedRes	1	HeLa_LowResRep1	1	K562_HiResRep3	3	293T, HeLa, K562	1	293T_MedRes_RibORF1.0	1	HeLa_LowRes_Rep1_RibORF1.0	1	K562_HiRes_Rep3_RibORF1.0	+chr7:103074919-103075101_MVASRPGGRDGKLGSGLRAPASPRGAHRPTPPSRCAAPRTAPPRLGEAAGTRRAGVGGYRL	ENST00000425331.5	ENST00000425331.5+chr7:103074919-103075101	ARMC10	-14.087	24.724	uORF
chr4:725179-731062	+	MRTRISAPVSPCQRPCEASQCSRDPRRRAQKMEKEPGPEGGCRSESACGARRQRRVGVLA	60	AUG	725178,730629,730969,	725229,730668,731062,	3	293T, HeLa, K562	1	293T_DMSORep2	1	HeLa_HiResRep2	1	K562_HiResRep3	3	293T, HeLa, K562	1	293T_TM_Rep2	1	HeLa_LowRes_Rep1_RibORF1.0	1	K562_HiRes_Rep3_RibORF1.0	+chr4:725179-731059_MRTRISAPVSPCQRPCEASQCSRDPRRRAQKMEKEPGPEGGCRSESACGARRQRRVGVLA	ENST00000433814.5	ENST00000433814.5+chr4:725179-731059	PCGF3	-11.968	26.951	uORF
chr20:49278329-49279205	+	MTAPKAFAGLSRPQRKGNPSSGLVRAASGYRMDFGRGSHHWTSKEATCRHLQPSIS	56	AUG	49278328,49279103,	49278397,49279205,	3	293T, HeLa, K562	1	293T_TGRep2	1	HeLa_HiResRep2	1	K562_HiResRep3	3	293T, HeLa, K562	3	293T_DMSO_Rep1, 293TLowRes_RibORF1.0, 293T_MedRes_RibORF1.0	2	HeLa_HiRes_Rep1_RibORF1.0, HeLa_HiRes_Rep2_RibORF1.0	3	K562_HiRes_Rep1_RibORF1.0, K562_HiRes_Rep2_RibORF1.0, K562_HiRes_Rep3_RibORF1.0	+chr20:49278329-49279202_MTAPKAFAGLSRPQRKGNPSSGLVRAASGYRMDFGRGSHHWTSKEATCRHLQPSIS	ENST00000458653.5	ENST00000458653.5+chr20:49278329-49279202	ZFAS1	-24.778	14.909	novel
chr1:30718866-30719027	+	MANSSTPLARARADTSCTLSWGLPSVTTMTTCDTRGGVTPGSRKPTGLSRRGG	53	AUG	30718865,	30719027,	3	293T, HeLa, K562	1	293T_MedRes	1	HeLa_HiResRep2	1	K562_HiResRep3	2	293T, K562	1	293T_MedRes_RibORF1.0	1	K562_HiRes_Rep3_RibORF1.0			+chr1:30718866-30719024_MANSSTPLARARADTSCTLSWGLPSVTTMTTCDTRGGVTPGSRKPTGLSRRGG	ENST00000414532.6	ENST00000414532.6+chr1:30718866-30719024	MATN1-AS1	-3.041	48.369	novel
chr12:9641895-9642056	+	MNLGVGAYRDDNGKPWTCCLASPRQRPRLPQKVWTRNTCPLGDWLNFARHLQN	53	AUG	9641894,	9642056,	3	293T, HeLa, K562	1	293T_TMRep2	1	HeLa_LowResRep2	1	K562_HiResRep2	3	293T, HeLa, K562	7	293T_DMSO_Rep1, 293T_DMSO_Rep2, 293T_HiRes_RibORF1.0, 293T_MedRes_RibORF1.0, 293T_TG_Rep2, 293T_TM_Rep1, 293T_TM_Rep2	2	HeLa_HiRes_Rep1_RibORF1.0, HeLa_HiRes_Rep2_RibORF1.0	2	K562_HiRes_Rep1_RibORF1.0, K562_HiRes_Rep3_RibORF1.0	+chr12:9641895-9642053_MNLGVGAYRDDNGKPWTCCLASPRQRPRLPQKVWTRNTCPLGDWLNFARHLQN	ENST00000426641.3	ENST00000426641.3+chr12:9641895-9642053	GOT2P3	-0.9	5.422	novel
chr11:61333249-61334700	+	MRAHASGSPGSRGAFGCGGCGREPAGEVLLLPPLYSDPGSTGLSILQQLSATV	53	AUG	61333248,61334619,	61333329,61334700,	3	293T, HeLa, K562	1	293T_MedRes	1	HeLa_HiResRep2	1	K562_HiResRep3	1	K562	1	K562_HiRes_Rep2_RibORF1.0					+chr11:61333249-61334697_MRAHASGSPGSRGAFGCGGCGREPAGEVLLLPPLYSDPGSTGLSILQQLSATV	ENST00000394900.8	ENST00000394900.8+chr11:61333249-61334697	TKFC	-27.156	15.777	uORF
chr16:20862558-20900279	-	MVGGLDPPGRRRFQKGFDWRNLWSSCWLAPLADGMLRYMGQRQRGHPIQRGPL	53	AUG	20862557,20900203,	20862643,20900279,	3	293T, HeLa, K562	1	293T_MedRes	1	HeLa_HiResRep1	1	K562_HiResRep3	2	293T, HeLa	2	293T_DMSO_Rep2, 293T_MedRes_RibORF1.0	1	HeLa_HiRes_Rep1_RibORF1.0			-chr16:20862561-20900279_MVGGLDPPGRRRFQKGFDWRNLWSSCWLAPLADGMLRYMGQRQRGHPIQRGPL	ENST00000324344.9	ENST00000324344.9-chr16:20862561-20900279	DCUN1D3	-1.753	36.029	uORF
chr1:35030649-35031616	-	MGVGILGGKENFGKRAVLRGGMSARRYFVASVQLSITKKKSIRLSLRHSLR	51	AUG	35030648,35031525,	35030713,35031616,	3	293T, HeLa, K562	1	293T_HiRes	1	HeLa_HiResRep2	1	K562_HiResRep3	2	293T, HeLa	1	293T_HiRes_RibORF1.0	1	HeLa_HiRes_Rep2_RibORF1.0			-chr1:35030652-35031616_MGVGILGGKENFGKRAVLRGGMSARRYFVASVQLSITKKKSIRLSLRHSLR	ENST00000415531.5	ENST00000415531.5-chr1:35030652-35031616	ZMYM6	-22.026	27.262	uORF
chr16:2329692-2329841	-	MPVSPGHLLMSCEVTVFPNLRVALPHSRGSQAPPRSPLCGAASSWPVPQ	49	AUG	2329691,	2329841,	3	293T, HeLa, K562	1	293T_HiRes	1	HeLa_LowResRep1	1	K562_HiResRep3	3	293T, HeLa, K562	2	293T_HiRes_RibORF1.0, 293T_TM_Rep2	1	HeLa_LowRes_Rep1_RibORF1.0	1	K562_HiRes_Rep3_RibORF1.0	-chr16:2329695-2329841_MPVSPGHLLMSCEVTVFPNLRVALPHSRGSQAPPRSPLCGAASSWPVPQ	ENST00000301732.10	ENST00000301732.10-chr16:2329695-2329841	ABCA3	-22.169	43.235	uORF
chr13:113491128-113495505	+	MQGSPPALRSEAGDSVPLRPSGPGASEPGPGRGTVMLGPDGRARIPASR	49	AUG	113491127,113495501,	113491273,113495505,	3	293T, HeLa, K562	1	293T_MedRes	1	HeLa_HiResRep2	1	K562_HiResRep3	3	293T, HeLa, K562	2	293TLowRes_RibORF1.0, 293T_MedRes_RibORF1.0	2	HeLa_HiRes_Rep1_RibORF1.0, HeLa_HiRes_Rep2_RibORF1.0	2	K562_HiRes_Rep1_RibORF1.0, K562_HiRes_Rep3_RibORF1.0	+chr13:113491128-113495502_MQGSPPALRSEAGDSVPLRPSGPGASEPGPGRGTVMLGPDGRARIPASR	ENST00000375391.5	ENST00000375391.5+chr13:113491128-113495502	TMCO3	-6.043	30.027	uORF
chr3:143001057-143001203	-	MDGNAVLAASAAPILVGEANLQSAHLKMVNVEIGLLPKSREEEPFDPT	48	AUG	143001056,	143001203,	3	293T, HeLa, K562	1	293T_DMSORep2	1	HeLa_HiResRep1	1	K562_HiResRep3	3	293T, HeLa, K562	1	293T_DMSO_Rep2	1	HeLa_HiRes_Rep2_RibORF1.0	1	K562_HiRes_Rep1_RibORF1.0	-chr3:143001060-143001203_MDGNAVLAASAAPILVGEANLQSAHLKMVNVEIGLLPKSREEEPFDPT	ENST00000597953.1	ENST00000597953.1-chr3:143001060-143001203	N/A	-21.988	9.941	novel
chr17:43170718-43170861	+	MERNIQYQSGHNSHGNPVDRLETSAGLYMSTVMDWSVVMFSYLESRD	47	AUG	43170717,	43170861,	3	293T, HeLa, K562	1	293T_MedRes	1	HeLa_HiResRep2	1	K562_HiResRep3	1	293T	1	293T_MedRes_RibORF1.0					+chr17:43170718-43170858_MERNIQYQSGHNSHGNPVDRLETSAGLYMSTVMDWSVVMFSYLESRD	ENST00000586650.5	ENST00000586650.5+chr17:43170718-43170858	NBR1	-29.597	30.502	uORF
chr19:55339859-55341838	+	MGGAATVFDESRRRLWEVLAAAARAPEEEEEKRMRSWGSPASPMASE	47	AUG	55339858,55341793,	55339957,55341838,	3	293T, HeLa, K562	1	293T_TGRep2	1	HeLa_LowResRep1	1	K562_HiResRep1	2	HeLa, K562	1	HeLa_LowRes_Rep1_RibORF1.0	1	K562_HiRes_Rep3_RibORF1.0			+chr19:55339859-55341835_MGGAATVFDESRRRLWEVLAAAARAPEEEEEKRMRSWGSPASPMASE	ENST00000589338.5	ENST00000589338.5+chr19:55339859-55341835	KMT5C	-6.634	29.727	novel
chr19:27798083-27826175	+	MDKEPLYHQGRERNVLLSWHCIHRRGRKFFEVRFHRILHTCFYEE	45	AUG	27798082,27826131,	27798176,27826175,	3	293T, HeLa, K562	1	293T_MedRes	1	HeLa_LowResRep1	1	K562_HiResRep1	3	293T, HeLa, K562	1	293T_MedRes_RibORF1.0	1	HeLa_LowRes_Rep1_RibORF1.0	1	K562_HiRes_Rep1_RibORF1.0	+chr19:27798083-27826172_MDKEPLYHQGRERNVLLSWHCIHRRGRKFFEVRFHRILHTCFYEE	ENST00000656827.1	ENST00000656827.1+chr19:27798083-27826172	N/A	0	#NAME?	novel
chr3:94063015-94063825	+	MKVDARESRKSDCFFQFPGGFLILIRVHLLFESSQRDNADPETRP	45	AUG	94063014,94063811,	94063138,94063825,	3	293T, HeLa, K562	1	293T_HiRes	1	HeLa_HiResRep2	1	K562_HiResRep3	1	HeLa	1	HeLa_HiRes_Rep2_RibORF1.0					+chr3:94063015-94063822_MKVDARESRKSDCFFQFPGGFLILIRVHLLFESSQRDNADPETRP	ENST00000461625.1	ENST00000461625.1+chr3:94063015-94063822	NSUN3	-32.846	15.466	novel
chr11:46617851-46630088	+	MRARNHSLCRSFAVERPVETCDPFSLNKSLASWTQVILLPQPPE	44	AUG	46617850,46618324,46630044,	46617890,46618375,46630088,	3	293T, HeLa, K562	1	293T_TMRep2	1	HeLa_HiResRep1	1	K562_HiResRep1	1	293T	1	293T_TM_Rep2					+chr11:46617851-46630085_MRARNHSLCRSFAVERPVETCDPFSLNKSLASWTQVILLPQPPE	ENST00000577256.5	ENST00000577256.5+chr11:46617851-46630085	ATG13	-8.784	17.039	uORF
chr12:11171568-11171702	+	MTKLTASGASMMADSQGPLRRGGAANGEPHSLARVLRRSSWLPS	44	AUG	11171567,	11171702,	3	293T, HeLa, K562	1	293T_MedRes	1	HeLa_HiResRep2	1	K562_HiResRep3	3	293T, HeLa, K562	6	293T_DMSO_Rep2, 293T_HiRes_RibORF1.0, 293TLowRes_RibORF1.0, 293T_MedRes_RibORF1.0, 293T_TG_Rep1, 293T_TG_Rep2	2	HeLa_HiRes_Rep1_RibORF1.0, HeLa_LowRes_Rep1_RibORF1.0	1	K562_HiRes_Rep3_RibORF1.0	+chr12:11171568-11171699_MTKLTASGASMMADSQGPLRRGGAANGEPHSLARVLRRSSWLPS	ENST00000622602.2	ENST00000622602.2+chr12:11171568-11171699	SMIM10L1	-23.865	44.999	dORF
chr2:241687289-241687420	+	MLPEARGPVQGLSRGSSQSSPGAQHDCVLETLCLTAGAGWGAV	43	AUG	241687288,	241687420,	3	293T, HeLa, K562	1	293T_LowRes	1	HeLa_HiResRep2	1	K562_HiResRep3	3	293T, HeLa, K562	2	293T_DMSO_Rep2, 293TLowRes_RibORF1.0	1	HeLa_HiRes_Rep2_RibORF1.0	1	K562_HiRes_Rep3_RibORF1.0	+chr2:241687289-241687417_MLPEARGPVQGLSRGSSQSSPGAQHDCVLETLCLTAGAGWGAV	ENST00000636051.1	ENST00000636051.1+chr2:241687289-241687417	ING5	-7.717	6.205	uORF
chr8:28701520-28701648	+	MAAGRQGERRIRRGLEGGRPAARTASGTPTFAQAAAAAAAGP	42	AUG	28701519,	28701648,	3	293T, HeLa, K562	1	293T_LowRes	1	HeLa_HiResRep2	1	K562_HiResRep3	2	293T, HeLa	2	293TLowRes_RibORF1.0, 293T_MedRes_RibORF1.0	1	HeLa_LowRes_Rep1_RibORF1.0			+chr8:28701520-28701645_MAAGRQGERRIRRGLEGGRPAARTASGTPTFAQAAAAAAAGP	ENST00000220562.9	ENST00000220562.9+chr8:28701520-28701645	EXTL3	-8.041	15.919	uORF
chr9:134025863-134025988	+	MLGAARRPWGPLPVPGLTPGGVSGNPRPFKRRWLLFHRWRP	41	AUG	134025862,	134025988,	3	293T, HeLa, K562	1	293T_TMRep2	1	HeLa_HiResRep2	1	K562_HiResRep3	3	293T, HeLa, K562	3	293T_DMSO_Rep1, 293T_TM_Rep1, 293T_TM_Rep2	1	HeLa_HiRes_Rep1_RibORF1.0	1	K562_HiRes_Rep3_RibORF1.0	+chr9:134025863-134025985_MLGAARRPWGPLPVPGLTPGGVSGNPRPFKRRWLLFHRWRP	ENST00000432807.1	ENST00000432807.1+chr9:134025863-134025985	BRD3OS	-18.783	10.352	uORF
chr8:33461533-33461658	-	MLLPLDAKPDPLTTSDLSPSWRPGPSRNGSAGNWRPDGSSM	41	AUG	33461532,	33461658,	3	293T, HeLa, K562	1	293T_LowRes	1	HeLa_LowResRep1	1	K562_HiResRep3	1	293T	1	293TLowRes_RibORF1.0					-chr8:33461536-33461658_MLLPLDAKPDPLTTSDLSPSWRPGPSRNGSAGNWRPDGSSM	ENST00000327671.10	ENST00000327671.10-chr8:33461536-33461658	FUT10	-15.139	27.411	uORF
chr9:137204844-137204963	-	MLTSSRGPTCSAPEERLSSLKAPPACAELSAGFPYSNPV	39	AUG	137204843,	137204963,	3	293T, HeLa, K562	1	293T_MedRes	1	HeLa_HiResRep2	1	K562_HiResRep3	3	293T, HeLa, K562	1	293T_MedRes_RibORF1.0	3	HeLa_HiRes_Rep1_RibORF1.0, HeLa_HiRes_Rep2_RibORF1.0, HeLa_LowRes_Rep1_RibORF1.0	1	K562_HiRes_Rep3_RibORF1.0	-chr9:137204847-137204963_MLTSSRGPTCSAPEERLSSLKAPPACAELSAGFPYSNPV	ENST00000343666.6	ENST00000343666.6-chr9:137204847-137204963	TMEM203	-19.96	5.389	dORF
chr10:91923923-91924042	+	MPEGLRWNAPRRTGRSPVLRGLGLRRSALWKLAPQLRGA	39	AUG	91923922,	91924042,	3	293T, HeLa, K562	1	293T_MedRes	1	HeLa_HiResRep2	1	K562_HiResRep3	3	293T, HeLa, K562	2	293T_MedRes_RibORF1.0, 293T_TG_Rep2	1	HeLa_HiRes_Rep2_RibORF1.0	1	K562_HiRes_Rep3_RibORF1.0	+chr10:91923923-91924039_MPEGLRWNAPRRTGRSPVLRGLGLRRSALWKLAPQLRGA	ENST00000265990.12	ENST00000265990.12+chr10:91923923-91924039	BTAF1	-12.721	20.53	uORF
chr6:63635857-63635970	+	MAAGSRAVAPSPRGKRPSGSGRRRLQRGLGGRRGSQE	37	AUG	63635856,	63635970,	3	293T, HeLa, K562	1	293T_LowRes	1	HeLa_HiResRep2	1	K562_HiResRep3	1	HeLa	1	HeLa_HiRes_Rep2_RibORF1.0					+chr6:63635857-63635967_MAAGSRAVAPSPRGKRPSGSGRRRLQRGLGGRRGSQE	ENST00000262043.8	ENST00000262043.8+chr6:63635857-63635967	PHF3	-10.472	18.48	uORF
chr1:161124472-161132576(2)	-	MAAPSLSREKRPGKLSFLRSTVGIAAAEQGFWKALRT	37	AUG	161124471,161130814,161132550,	161124526,161130847,161132576,	3	293T, HeLa, K562	1	293T_MedRes	1	HeLa_HiResRep2	1	K562_HiResRep3	2	HeLa, K562	1	HeLa_HiRes_Rep2_RibORF1.0	1	K562_HiRes_Rep3_RibORF1.0			-chr1:161124475-161132576_MAAPSLSREKRPGKLSFLRSTVGIAAAEQGFWKALRT	ENST00000368006.8	ENST00000368006.8-chr1:161124475-161132576	DEDD	-5.754	72.091	uORF
chr19:27798083-27799234	+	MDKEPLYHQGRERNVLLSWHCIHRRGRKFFEGFQIS	36	AUG	27798082,27799217,	27798176,27799234,	3	293T, HeLa, K562	1	293T_MedRes	1	HeLa_LowResRep1	1	K562_HiResRep1	3	293T, HeLa, K562	1	293T_MedRes_RibORF1.0	1	HeLa_LowRes_Rep1_RibORF1.0	1	K562_HiRes_Rep1_RibORF1.0	+chr19:27798083-27799231_MDKEPLYHQGRERNVLLSWHCIHRRGRKFFEGFQIS	ENST00000587188.2	ENST00000587188.2+chr19:27798083-27799231	N/A	0	#NAME?	novel
chr1:33349633-33349743	-	MRRGSPGPRLGGSRRRGGGPPGPGTPRESAPGRGAA	36	AUG	33349632,	33349743,	3	293T, HeLa, K562	1	293T_DMSORep2	1	HeLa_HiResRep2	1	K562_HiResRep3	2	HeLa, K562	1	HeLa_HiRes_Rep2_RibORF1.0	1	K562_HiRes_Rep3_RibORF1.0			-chr1:33349636-33349743_MRRGSPGPRLGGSRRRGGGPPGPGTPRESAPGRGAA	ENST00000373418.7	ENST00000373418.7-chr1:33349636-33349743	PHC2	-0.4	16.738	uORF
chr19:50030949-50031056	+	MDSESAMGGREAFSQLPCASHSPASREHGGEGGGA	35	AUG	50030948,	50031056,	3	293T, HeLa, K562	1	293T_MedRes	1	HeLa_HiResRep2	1	K562_HiResRep3	3	293T, HeLa, K562	1	293T_MedRes_RibORF1.0	1	HeLa_LowRes_Rep1_RibORF1.0	1	K562_HiRes_Rep3_RibORF1.0	+chr19:50030949-50031053_MDSESAMGGREAFSQLPCASHSPASREHGGEGGGA	ENST00000270617.8	ENST00000270617.8+chr19:50030949-50031053	ZNF473	-24.504	11.58	uORF
chr2:127526330-127526437	-	MPARPPACRVRPFPPGLPGQRIRLCRYRFLTLRTR	35	AUG	127526329,	127526437,	3	293T, HeLa, K562	1	293T_LowRes	1	HeLa_LowResRep1	1	K562_HiResRep3	2	293T, HeLa	1	293TLowRes_RibORF1.0	1	HeLa_LowRes_Rep1_RibORF1.0			-chr2:127526333-127526437_MPARPPACRVRPFPPGLPGQRIRLCRYRFLTLRTR	ENST00000295321.9	ENST00000295321.9-chr2:127526333-127526437	IWS1	-37.638	5.483	uORF
chr19:48619462-48620427	+	MRRAVTLWPDADGLSVAPGGPGGPSVGELKVRPGQ	35	AUG	48619461,48620401,	48619543,48620427,	3	293T, HeLa, K562	1	293T_LowRes	1	HeLa_HiResRep2	1	K562_HiResRep3	2	293T, K562	1	293TLowRes_RibORF1.0	1	K562_HiRes_Rep3_RibORF1.0			+chr19:48619462-48620424_MRRAVTLWPDADGLSVAPGGPGGPSVGELKVRPGQ	ENST00000600537.5	ENST00000600537.5+chr19:48619462-48620424	SPHK2	-18.197	47.406	uORF
chr19:27798083-27800887	+	MDKEPLYHQGRERNVLLSWHCIHRRGRKFFEVVC	34	AUG	27798082,27800876,	27798176,27800887,	3	293T, HeLa, K562	1	293T_MedRes	1	HeLa_LowResRep1	1	K562_HiResRep1	3	293T, HeLa, K562	1	293T_MedRes_RibORF1.0	1	HeLa_LowRes_Rep1_RibORF1.0	1	K562_HiRes_Rep1_RibORF1.0	+chr19:27798083-27800884_MDKEPLYHQGRERNVLLSWHCIHRRGRKFFEVVC	ENST00000586220.2	ENST00000586220.2+chr19:27798083-27800884	N/A	0	#NAME?	novel
chr3:49164213-49166323	-	MLEQRRRRRGASWVPAAAPVPSAGLRIPRQICSA	34	AUG	49164212,49166266,	49164260,49166323,	3	293T, HeLa, K562	1	293T_LowRes	1	HeLa_HiResRep2	1	K562_HiResRep3	3	293T, HeLa, K562	2	293T_DMSO_Rep2, 293TLowRes_RibORF1.0	1	HeLa_LowRes_Rep2_RibORF1.0	1	K562_HiRes_Rep3_RibORF1.0	-chr3:49164216-49166323_MLEQRRRRRGASWVPAAAPVPSAGLRIPRQICSA	ENST00000321895.7	ENST00000321895.7-chr3:49164216-49166323	CCDC71	-6.106	37.974	uORF
chr1:51236327-51236431	+	MRPAAVAPASAGAAAAEAAAEAAATAAPPPADLD	34	AUG	51236326,	51236431,	3	293T, HeLa, K562	1	293T_MedRes	1	HeLa_HiResRep2	1	K562_HiResRep3	3	293T, HeLa, K562	3	293T_DMSO_Rep2, 293TLowRes_RibORF1.0, 293T_MedRes_RibORF1.0	1	HeLa_HiRes_Rep2_RibORF1.0	1	K562_HiRes_Rep3_RibORF1.0	+chr1:51236327-51236428_MRPAAVAPASAGAAAAEAAAEAAATAAPPPADLD	ENST00000242719.4	ENST00000242719.4+chr1:51236327-51236428	RNF11	-0.461	17.988	uORF
chr19:37080362-37089113	+	MAVSVAMSKLCILQTLCFPKIGTQKRTDHFLQL	33	AUG	37080361,37089038,	37080388,37089113,	3	293T, HeLa, K562	1	293T_HiRes	1	HeLa_HiResRep2	1	K562_HiResRep3	2	293T, HeLa	2	293T_HiRes_RibORF1.0, 293T_MedRes_RibORF1.0	1	HeLa_HiRes_Rep2_RibORF1.0			+chr19:37080362-37089110_MAVSVAMSKLCILQTLCFPKIGTQKRTDHFLQL	ENST00000304239.11	ENST00000304239.11+chr19:37080362-37089110	ZNF420	-23.087	20.012	uORF
chr7:50448211-50449585	-	MKGLHSAWIAASRSIVYMQKCTVPGVKLLVFDF	33	AUG	50448210,50449562,	50448289,50449585,	3	293T, HeLa, K562	1	293T_MedRes	1	HeLa_HiResRep1	1	K562_HiResRep3	3	293T, HeLa, K562	3	293T_DMSO_Rep2, 293T_HiRes_RibORF1.0, 293T_MedRes_RibORF1.0	1	HeLa_HiRes_Rep1_RibORF1.0	1	K562_HiRes_Rep3_RibORF1.0	-chr7:50448214-50449585_MKGLHSAWIAASRSIVYMQKCTVPGVKLLVFDF	ENST00000395556.6	ENST00000395556.6-chr7:50448214-50449585	FIGNL1	-25.326	7.463	uORF
chr3:51541545-51541643	+	MKALLIPYVWFTVCRLGVSADHLECCPLEQEE	32	AUG	51541544,	51541643,	3	293T, HeLa, K562	1	293T_MedRes	1	HeLa_HiResRep2	1	K562_HiResRep3	2	293T, HeLa	1	293T_TM_Rep1	1	HeLa_HiRes_Rep2_RibORF1.0			+chr3:51541545-51541640_MKALLIPYVWFTVCRLGVSADHLECCPLEQEE	ENST00000602430.1	ENST00000602430.1+chr3:51541545-51541640	RAD54L2	-19.436	13.627	novel
chr14:101948543-101948641	+	MSRVPLPMTWTSVPSPVKWAQCCPKKGALGLA	32	AUG	101948542,	101948641,	3	293T, HeLa, K562	1	293T_DMSORep2	1	HeLa_HiResRep2	1	K562_HiResRep3	2	293T, K562	2	293T_HiRes_RibORF1.0, 293T_MedRes_RibORF1.0	1	K562_HiRes_Rep3_RibORF1.0			+chr14:101948543-101948638_MSRVPLPMTWTSVPSPVKWAQCCPKKGALGLA	ENST00000607414.1	ENST00000607414.1+chr14:101948543-101948638	N/A	-15.139	25.456	novel
chr17:36533367-36533991	-	MLHRNNICRALSQIGLGPASQHPTSQMDSSP	31	AUG	36533366,36533952,	36533423,36533991,	3	293T, HeLa, K562	1	293T_LowRes	1	HeLa_HiResRep2	1	K562_HiResRep3	3	293T, HeLa, K562	2	293TLowRes_RibORF1.0, 293T_MedRes_RibORF1.0	1	HeLa_HiRes_Rep2_RibORF1.0	2	K562_HiRes_Rep2_RibORF1.0, K562_HiRes_Rep3_RibORF1.0	-chr17:36533370-36533991_MLHRNNICRALSQIGLGPASQHPTSQMDSSP	ENST00000616207.4	ENST00000616207.4-chr17:36533370-36533991	MYO19	-30.471	8.469	uORF
chr8:144326786-144326878	-	MDERGGRPLVSGSGATQPLSLRPTGPTRAG	30	AUG	144326785,	144326878,	3	293T, HeLa, K562	1	293T_MedRes	1	HeLa_HiResRep2	1	K562_HiResRep3	3	293T, HeLa, K562	1	293T_TM_Rep2	1	HeLa_HiRes_Rep2_RibORF1.0	1	K562_HiRes_Rep3_RibORF1.0	-chr8:144326789-144326878_MDERGGRPLVSGSGATQPLSLRPTGPTRAG	ENST00000332324.5	ENST00000332324.5-chr8:144326789-144326878	DGAT1	-25.749	24.615	uORF
chr16:66935113-66935205	+	MKGADTPSCLCSSGSFTPIKFLPISPSGGS	30	AUG	66935112,	66935205,	3	293T, HeLa, K562	1	293T_MedRes	1	HeLa_HiResRep2	1	K562_HiResRep3	1	293T	3	293T_DMSO_Rep2, 293T_MedRes_RibORF1.0, 293T_TM_Rep2					+chr16:66935113-66935202_MKGADTPSCLCSSGSFTPIKFLPISPSGGS	ENST00000417689.6	ENST00000417689.6+chr16:66935113-66935202	CES2	-38.92	19.152	uORF
chr12:49059829-49059921	-	MRSLLAQDQSHRCSLCVRSGFAALGLSMET	30	AUG	49059828,	49059921,	3	293T, HeLa, K562	1	293T_MedRes	1	HeLa_HiResRep2	1	K562_HiResRep3	3	293T, HeLa, K562	4	293T_DMSO_Rep2, 293T_HiRes_RibORF1.0, 293T_MedRes_RibORF1.0, 293T_TG_Rep2	1	HeLa_HiRes_Rep2_RibORF1.0	1	K562_HiRes_Rep3_RibORF1.0	-chr12:49059832-49059921_MRSLLAQDQSHRCSLCVRSGFAALGLSMET	ENST00000301067.12	ENST00000301067.12-chr12:49059832-49059921	KMT2D	2.158	30.934	uORF
chr1:211829299-211830254	-	MTATPRRGTPAPALRSRPPSAPAETGRSPV	30	AUG	211829298,211830182,	211829319,211830254,	3	293T, HeLa, K562	1	293T_MedRes	1	HeLa_HiResRep2	1	K562_HiResRep3	3	293T, HeLa, K562	1	293T_MedRes_RibORF1.0	2	HeLa_HiRes_Rep2_RibORF1.0, HeLa_LowRes_Rep1_RibORF1.0	1	K562_HiRes_Rep3_RibORF1.0	-chr1:211829302-211830254_MTATPRRGTPAPALRSRPPSAPAETGRSPV	ENST00000488600.1	ENST00000488600.1-chr1:211829302-211830254	LPGAT1	-2.773	40.784	novel
chr19:57389921-57390004	+	MALSDVTEVTERKSARSGSVPTTERRE	27	AUG	57389920,	57390004,	3	293T, HeLa, K562	1	293T_DMSORep2	1	HeLa_HiResRep2	1	K562_HiResRep3	3	293T, HeLa, K562	3	293T_DMSO_Rep2, 293T_HiRes_RibORF1.0, 293T_TG_Rep2	3	HeLa_HiRes_Rep1_RibORF1.0, HeLa_HiRes_Rep2_RibORF1.0, HeLa_LowRes_Rep2_RibORF1.0	1	K562_HiRes_Rep3_RibORF1.0	+chr19:57389921-57390001_MALSDVTEVTERKSARSGSVPTTERRE	ENST00000336128.12	ENST00000336128.12+chr19:57389921-57390001	ZNF548	-10.797	25.651	uORF
chr17:1517915-1517998	+	MAVISASLRIHTAGKWTSPNWTPESSV	27	AUG	1517914,	1517998,	3	293T, HeLa, K562	1	293T_LowRes	1	HeLa_LowResRep1	1	K562_HiResRep3	2	HeLa, K562	1	HeLa_LowRes_Rep1_RibORF1.0	1	K562_HiRes_Rep3_RibORF1.0			+chr17:1517915-1517995_MAVISASLRIHTAGKWTSPNWTPESSV	ENST00000425081.3	ENST00000425081.3+chr17:1517915-1517995	PITPNA-AS1	-16.136	8.479	novel
chr10:110964186-110964269	+	MGIVLLDPTCNRWMLLHADYFFKPVLF	27	AUG	110964185,	110964269,	3	293T, HeLa, K562	1	293T_HiRes	1	HeLa_LowResRep1	1	K562_HiResRep3	2	293T, HeLa	4	293T_HiRes_RibORF1.0, 293T_TG_Rep2, 293T_TM_Rep1, 293T_TM_Rep2	1	HeLa_LowRes_Rep1_RibORF1.0			+chr10:110964186-110964266_MGIVLLDPTCNRWMLLHADYFFKPVLF	ENST00000265277.10	ENST00000265277.10+chr10:110964186-110964266	SHOC2	-15.1	13.14	uORF
chr14:32077046-32090577	+	MLRKMIPMILKMFLHRNEGNTKNQIQF	27	AUG	32077045,32090501,	32077053,32090577,	3	293T, HeLa, K562	1	293T_HiRes	1	HeLa_LowResRep2	1	K562_HiResRep1	1	293T	2	293T_HiRes_RibORF1.0, 293TLowRes_RibORF1.0					+chr14:32077046-32090574_MLRKMIPMILKMFLHRNEGNTKNQIQF	ENST00000539826.6	ENST00000539826.6+chr14:32077046-32090574	ARHGAP5	-7.587	13.236	uORF
chr13:48975932-48976012	+	MAAAAFVVPRVKQKAGATRRGSEERG	26	AUG	48975931,	48976012,	3	293T, HeLa, K562	1	293T_MedRes	1	HeLa_HiResRep2	1	K562_HiResRep3	2	293T, K562	4	293T_DMSO_Rep2, 293T_HiRes_RibORF1.0, 293T_MedRes_RibORF1.0, 293T_TM_Rep2	1	K562_HiRes_Rep3_RibORF1.0			+chr13:48975932-48976009_MAAAAFVVPRVKQKAGATRRGSEERG	ENST00000492622.6	ENST00000492622.6+chr13:48975932-48976009	FNDC3A	6.017	42.613	uORF
chr17:36533567-36533991	-	MLHRNNICRALSQLLWKSLSLGSLKT	26	AUG	36533566,36533952,	36533608,36533991,	3	293T, HeLa, K562	1	293T_LowRes	1	HeLa_HiResRep2	1	K562_HiResRep3	3	293T, HeLa, K562	2	293TLowRes_RibORF1.0, 293T_MedRes_RibORF1.0	1	HeLa_HiRes_Rep2_RibORF1.0	2	K562_HiRes_Rep2_RibORF1.0, K562_HiRes_Rep3_RibORF1.0	-chr17:36533570-36533991_MLHRNNICRALSQLLWKSLSLGSLKT	ENST00000620869.1	ENST00000620869.1-chr17:36533570-36533991	MYO19	-23.635	8.469	novel
chr17:76558567-76561331	+	MRIRVDIQASYGAVSLSFQSRKRIL	25	AUG	76558566,76561287,	76558600,76561331,	3	293T, HeLa, K562	1	293T_DMSORep2	1	HeLa_HiResRep1	1	K562_HiResRep1	1	293T	2	293T_HiRes_RibORF1.0, 293T_TM_Rep1					+chr17:76558567-76561328_MRIRVDIQASYGAVSLSFQSRKRIL	ENST00000586846.2	ENST00000586846.2+chr17:76558567-76561328	SNHG16	-23.675	14.345	novel
chr10:68073117-68073664	-	MWRHRVPPTFRGFRREFFIETGRPK	25	AUG	68073116,68073656,	68073186,68073664,	3	293T, HeLa, K562	1	293T_MedRes	1	HeLa_HiResRep2	1	K562_HiResRep3	2	293T, K562	1	293T_MedRes_RibORF1.0	2	K562_HiRes_Rep2_RibORF1.0, K562_HiRes_Rep3_RibORF1.0			-chr10:68073120-68073664_MWRHRVPPTFRGFRREFFIETGRPK	ENST00000373700.9	ENST00000373700.9-chr10:68073120-68073664	HERC4	-16.338	6.147	uORF
chr11:46617851-46625335	+	MRARNHSLCRSFAGFCFVTQAGVQ	24	AUG	46617850,46625300,	46617890,46625335,	3	293T, HeLa, K562	1	293T_LowRes	1	HeLa_HiResRep2	1	K562_HiResRep3	3	293T, HeLa, K562	2	293TLowRes_RibORF1.0, 293T_MedRes_RibORF1.0	2	HeLa_HiRes_Rep1_RibORF1.0, HeLa_HiRes_Rep2_RibORF1.0	2	K562_HiRes_Rep1_RibORF1.0, K562_HiRes_Rep3_RibORF1.0	+chr11:46617851-46625332_MRARNHSLCRSFAGFCFVTQAGVQ	ENST00000530942.1	ENST00000530942.1+chr11:46617851-46625332	ATG13	-7.477	17.039	novel
chr1:111139634-111139705	-	MPSSVSRVFSWSQAKRSGDPQTA	23	AUG	111139633,	111139705,	3	293T, HeLa, K562	1	293T_MedRes	1	HeLa_HiResRep2	1	K562_HiResRep3	3	293T, HeLa, K562	3	293T_HiRes_RibORF1.0, 293T_MedRes_RibORF1.0, 293T_TM_Rep2	2	HeLa_HiRes_Rep2_RibORF1.0, HeLa_LowRes_Rep1_RibORF1.0	1	K562_HiRes_Rep3_RibORF1.0	-chr1:111139637-111139705_MPSSVSRVFSWSQAKRSGDPQTA	ENST00000463682.1	ENST00000463682.1-chr1:111139637-111139705	DRAM2	-37.903	3.517	novel
chr1:113929850-113929921	+	MTRLRGPRSRLLRRLLTAAPARG	23	AUG	113929849,	113929921,	3	293T, HeLa, K562	1	293T_LowRes	1	HeLa_LowResRep1	1	K562_HiResRep3	3	293T, HeLa, K562	1	293T_TM_Rep1	1	HeLa_LowRes_Rep2_RibORF1.0	1	K562_HiRes_Rep3_RibORF1.0	+chr1:113929850-113929918_MTRLRGPRSRLLRRLLTAAPARG	ENST00000369558.5	ENST00000369558.5+chr1:113929850-113929918	HIPK1	6.267	32.025	uORF
chr8:144462785-144462850	-	MAAVPGSVAAAAVGLRAGRAH	21	AUG	144462784,	144462850,	3	293T, HeLa, K562	1	293T_LowRes	1	HeLa_LowResRep2	1	K562_HiResRep3	2	293T, HeLa	1	293TLowRes_RibORF1.0	1	HeLa_LowRes_Rep2_RibORF1.0			-chr8:144462788-144462850_MAAVPGSVAAAAVGLRAGRAH	ENST00000530374.6	ENST00000530374.6-chr8:144462788-144462850	CYHR1	-2.461	35.098	uORF
chr11:57672204-57672269	+	MASRILSFPLVLHELCRKQSP	21	AUG	57672203,	57672269,	3	293T, HeLa, K562	1	293T_HiRes	1	HeLa_HiResRep2	1	K562_HiResRep3	3	293T, HeLa, K562	2	293T_DMSO_Rep2, 293T_HiRes_RibORF1.0	1	HeLa_HiRes_Rep1_RibORF1.0	2	K562_HiRes_Rep1_RibORF1.0, K562_HiRes_Rep3_RibORF1.0	+chr11:57672204-57672266_MASRILSFPLVLHELCRKQSP	ENST00000287169.8	ENST00000287169.8+chr11:57672204-57672266	ZDHHC5	-18.734	17.619	uORF
chr15:90875626-90875691	+	MPPPVSPGPQAVSRHLGAEAL	21	AUG	90875625,	90875691,	3	293T, HeLa, K562	1	293T_TMRep2	1	HeLa_HiResRep2	1	K562_HiResRep3	3	293T, HeLa, K562	1	293T_DMSO_Rep2	1	HeLa_HiRes_Rep2_RibORF1.0	1	K562_HiRes_Rep3_RibORF1.0	+chr15:90875626-90875688_MPPPVSPGPQAVSRHLGAEAL	ENST00000268171.8	ENST00000268171.8+chr15:90875626-90875688	FURIN	-10.22	61.603	uORF
chr6:11093984-11094046	+	MEAHPTAGVSGCRGLGSPGR	20	AUG	11093983,	11094046,	3	293T, HeLa, K562	1	293T_MedRes	1	HeLa_HiResRep2	1	K562_HiResRep3	3	293T, HeLa, K562	4	293T_DMSO_Rep2, 293T_MedRes_RibORF1.0, 293T_TG_Rep2, 293T_TM_Rep2	1	HeLa_HiRes_Rep2_RibORF1.0	1	K562_HiRes_Rep3_RibORF1.0	+chr6:11093984-11094043_MEAHPTAGVSGCRGLGSPGR	ENST00000416247.4	ENST00000416247.4+chr6:11093984-11094043	SMIM13	-2.062	39.437	uORF
chr21:46285385-46285855	-	MKECEKVLSAPAAPREASLF	20	AUG	46285384,46285802,	46285394,46285855,	3	293T, HeLa, K562	1	293T_MedRes	1	HeLa_HiResRep2	1	K562_HiResRep3	3	293T, HeLa, K562	2	293T_MedRes_RibORF1.0, 293T_TM_Rep1	1	HeLa_HiRes_Rep2_RibORF1.0	1	K562_HiRes_Rep3_RibORF1.0	-chr21:46285388-46285855_MKECEKVLSAPAAPREASLF	ENST00000495475.1	ENST00000495475.1-chr21:46285388-46285855	MCM3AP	-19.253	14.463	novel
chr10:103917594-103917656	-	MLDSVMQNLSELAGSHSPAS	20	AUG	103917593,	103917656,	3	293T, HeLa, K562	1	293T_MedRes	1	HeLa_HiResRep2	1	K562_HiResRep3	3	293T, HeLa, K562	1	293T_TM_Rep2	1	HeLa_HiRes_Rep2_RibORF1.0	1	K562_HiRes_Rep3_RibORF1.0	-chr10:103917597-103917656_MLDSVMQNLSELAGSHSPAS	ENST00000369764.1	ENST00000369764.1-chr10:103917597-103917656	STN1	-26.509	5.312	uORF
chr19:57819807-57819869	+	MNPEGGEEPFSVHRGGSAAR	20	AUG	57819806,	57819869,	3	293T, HeLa, K562	1	293T_MedRes	1	HeLa_LowResRep1	1	K562_HiResRep3	1	293T	1	293T_MedRes_RibORF1.0					+chr19:57819807-57819866_MNPEGGEEPFSVHRGGSAAR	ENST00000593873.6	ENST00000593873.6+chr19:57819807-57819866	N/A	-19.865	3.369	uORF
chr16:4848073-4848132	+	MGRGAGRPPAGSHGLAADR	19	AUG	4848072,	4848132,	3	293T, HeLa, K562	1	293T_MedRes	1	HeLa_HiResRep2	1	K562_HiResRep3	3	293T, HeLa, K562	2	293T_HiRes_RibORF1.0, 293T_MedRes_RibORF1.0	1	HeLa_HiRes_Rep2_RibORF1.0	1	K562_HiRes_Rep3_RibORF1.0	+chr16:4848073-4848129_MGRGAGRPPAGSHGLAADR	ENST00000262376.11	ENST00000262376.11+chr16:4848073-4848129	UBN1	-3.684	34.648	uORF
chr22:26481912-26481971	-	MKLKNLQGREVELSMLSEN	19	AUG	26481911,	26481971,	3	293T, HeLa, K562	1	293T_HiRes	1	HeLa_HiResRep2	1	K562_HiResRep3	1	293T	1	293T_HiRes_RibORF1.0					-chr22:26481915-26481971_MKLKNLQGREVELSMLSEN	ENST00000336873.9	ENST00000336873.9-chr22:26481915-26481971	HPS4	-25.912	13.986	uORF
chr11:46617851-46621079	+	MRARNHSLCRSFAGWSVVV	19	AUG	46617850,46621059,	46617890,46621079,	3	293T, HeLa, K562	1	293T_LowRes	1	HeLa_HiResRep2	1	K562_HiResRep3	3	293T, HeLa, K562	2	293TLowRes_RibORF1.0, 293T_MedRes_RibORF1.0	2	HeLa_HiRes_Rep1_RibORF1.0, HeLa_HiRes_Rep2_RibORF1.0	2	K562_HiRes_Rep1_RibORF1.0, K562_HiRes_Rep3_RibORF1.0	+chr11:46617851-46621076_MRARNHSLCRSFAGWSVVV	ENST00000579280.1	ENST00000579280.1+chr11:46617851-46621076	ATG13	-9.445	17.039	novel
chr19:46861140-46861196	+	MAPGPPSLLPGFWRPGPR	18	AUG	46861139,	46861196,	3	293T, HeLa, K562	1	293T_DMSORep2	1	HeLa_HiResRep2	1	K562_HiResRep3	2	293T, K562	3	293T_DMSO_Rep2, 293TLowRes_RibORF1.0, 293T_TG_Rep2	1	K562_HiRes_Rep3_RibORF1.0			+chr19:46861140-46861193_MAPGPPSLLPGFWRPGPR	ENST00000672722.1	ENST00000672722.1+chr19:46861140-46861193	ARHGAP35	-6.718	14.017	uORF
chr15:74460758-74461072	-	MCVSQVAGPTGARSLWKQ	18	AUG	74460757,74461036,	74460778,74461072,	3	293T, HeLa, K562	1	293T_DMSORep2	1	HeLa_HiResRep2	1	K562_HiResRep3	3	293T, HeLa, K562	3	293T_DMSO_Rep2, 293T_TG_Rep2, 293T_TM_Rep2	2	HeLa_HiRes_Rep1_RibORF1.0, HeLa_HiRes_Rep2_RibORF1.0	2	K562_HiRes_Rep1_RibORF1.0, K562_HiRes_Rep3_RibORF1.0	-chr15:74460761-74461072_MCVSQVAGPTGARSLWKQ	ENST00000564488.5	ENST00000564488.5-chr15:74460761-74461072	UBL7	-14.717	14.159	uORF
chr16:249601-254383	+	MHQQESTSRTSSGHSHDQ	18	AUG	249600,254380,	249654,254383,	3	293T, HeLa, K562	1	293T_MedRes	1	HeLa_LowResRep1	1	K562_HiResRep3	2	HeLa, K562	1	HeLa_LowRes_Rep1_RibORF1.0	1	K562_HiRes_Rep3_RibORF1.0			+chr16:249601-254380_MHQQESTSRTSSGHSHDQ	ENST00000301679.7	ENST00000301679.7+chr16:249601-254380	FAM234A	-18.594	13.137	uORF
chr9:37588653-37588709	-	MKRCLVIWCTLIPVTFGL	18	AUG	37588652,	37588709,	3	293T, HeLa, K562	1	293T_MedRes	1	HeLa_HiResRep2	1	K562_HiResRep1	1	HeLa	1	HeLa_HiRes_Rep2_RibORF1.0					-chr9:37588656-37588709_MKRCLVIWCTLIPVTFGL	ENST00000544379.1	ENST00000544379.1-chr9:37588656-37588709	TOMM5	-27.507	0.432	dORF
chrX:153971732-153971788	-	MSALPLPLLLPYSCRFGA	18	AUG	153971731,	153971788,	3	293T, HeLa, K562	1	293T_MedRes	1	HeLa_HiResRep2	1	K562_HiResRep3	2	293T, HeLa	2	293T_MedRes_RibORF1.0, 293T_TG_Rep2	1	HeLa_HiRes_Rep2_RibORF1.0			-chrX:153971735-153971788_MSALPLPLLLPYSCRFGA	ENST00000310441.12	ENST00000310441.12-chrX:153971735-153971788	HCFC1	-3.74	16.376	uORF
chr2:25878395-25878448	-	MAAAVAVATAARGPAAP	17	AUG	25878394,	25878448,	3	293T, HeLa, K562	1	293T_MedRes	1	HeLa_HiResRep2	1	K562_HiResRep3	2	293T, HeLa	1	293T_MedRes_RibORF1.0	2	HeLa_HiRes_Rep2_RibORF1.0, HeLa_LowRes_Rep2_RibORF1.0			-chr2:25878398-25878448_MAAAVAVATAARGPAAP	ENST00000336112.9	ENST00000336112.9-chr2:25878398-25878448	ASXL2	-5.805	14.536	uORF
chr7:66996844-66996897	+	MAAHRSAGTRYAANAAR	17	AUG	66996843,	66996897,	3	293T, HeLa, K562	1	293T_MedRes	1	HeLa_LowResRep1	1	K562_HiResRep3	3	293T, HeLa, K562	3	293T_DMSO_Rep2, 293T_MedRes_RibORF1.0, 293T_TM_Rep2	1	HeLa_HiRes_Rep2_RibORF1.0	1	K562_HiRes_Rep3_RibORF1.0	+chr7:66996844-66996894_MAAHRSAGTRYAANAAR	ENST00000359626.10	ENST00000359626.10+chr7:66996844-66996894	TYW1	-17.743	22.831	uORF
chr7:102473496-102473549	-	MARLVATPHPDTDVSCT	17	AUG	102473495,	102473549,	3	293T, HeLa, K562	1	293T_MedRes	1	HeLa_HiResRep2	1	K562_HiResRep3	3	293T, HeLa, K562	6	293T_DMSO_Rep2, 293T_HiRes_RibORF1.0, 293T_TG_Rep1, 293T_TG_Rep2, 293T_TM_Rep1, 293T_TM_Rep2	2	HeLa_HiRes_Rep1_RibORF1.0, HeLa_HiRes_Rep2_RibORF1.0	1	K562_HiRes_Rep3_RibORF1.0	-chr7:102473499-102473549_MARLVATPHPDTDVSCT	ENST00000292614.10	ENST00000292614.10-chr7:102473499-102473549	POLR2J	-28.245	12.181	dORF
chr17:67218808-67239471	-	MGYLGDTQCSELQDFCP	17	AUG	67218807,67239432,	67218822,67239471,	3	293T, HeLa, K562	1	293T_DMSORep2	1	HeLa_HiResRep1	1	K562_HiResRep3	3	293T, HeLa, K562	6	293T_DMSO_Rep1, 293T_DMSO_Rep2, 293T_HiRes_RibORF1.0, 293T_TG_Rep2, 293T_TM_Rep1, 293T_TM_Rep2	2	HeLa_HiRes_Rep1_RibORF1.0, HeLa_HiRes_Rep2_RibORF1.0	1	K562_HiRes_Rep3_RibORF1.0	-chr17:67218811-67239471_MGYLGDTQCSELQDFCP	ENST00000358691.10	ENST00000358691.10-chr17:67218811-67239471	HELZ	-1.469	16.919	uORF
chr2:9422596-9422649	-	MQRSHRAPPLTSVQLGE	17	AUG	9422595,	9422649,	3	293T, HeLa, K562	1	293T_LowRes	1	HeLa_HiResRep2	1	K562_HiResRep3	3	293T, HeLa, K562	3	293T_DMSO_Rep2, 293T_HiRes_RibORF1.0, 293TLowRes_RibORF1.0	1	HeLa_HiRes_Rep2_RibORF1.0	1	K562_HiRes_Rep3_RibORF1.0	-chr2:9422599-9422649_MQRSHRAPPLTSVQLGE	ENST00000359712.7	ENST00000359712.7-chr2:9422599-9422649	ITGB1BP1	-25.998	6.7	uORF
chr2:10303007-10303060	+	MSAGPAQQLRAHGGPRC	17	AUG	10303006,	10303060,	3	293T, HeLa, K562	1	293T_LowRes	1	HeLa_HiResRep2	1	K562_HiResRep3	3	293T, HeLa, K562	3	293T_DMSO_Rep2, 293TLowRes_RibORF1.0, 293T_MedRes_RibORF1.0	2	HeLa_HiRes_Rep2_RibORF1.0, HeLa_LowRes_Rep2_RibORF1.0	1	K562_HiRes_Rep3_RibORF1.0	+chr2:10303007-10303057_MSAGPAQQLRAHGGPRC	ENST00000307845.8	ENST00000307845.8+chr2:10303007-10303057	HPCAL1	-12.489	13.218	uORF
chr17:4833501-4833551	+	MGEKRRRRQWSNRAGA	16	AUG	4833500,	4833551,	3	293T, HeLa, K562	1	293T_MedRes	1	HeLa_LowResRep1	1	K562_HiResRep3	2	293T, K562	2	293T_DMSO_Rep2, 293T_MedRes_RibORF1.0	1	K562_HiRes_Rep3_RibORF1.0			+chr17:4833501-4833548_MGEKRRRRQWSNRAGA	ENST00000347992.11	ENST00000347992.11+chr17:4833501-4833548	MINK1	4.962	43.004	uORF
chr6:127280239-127280289	+	MNQQWKRKYCKLADCW	16	AUG	127280238,	127280289,	3	293T, HeLa, K562	1	293T_HiRes	1	HeLa_HiResRep2	1	K562_HiResRep1	3	293T, HeLa, K562	2	293T_HiRes_RibORF1.0, 293T_TM_Rep1	1	HeLa_HiRes_Rep2_RibORF1.0	2	K562_HiRes_Rep1_RibORF1.0, K562_HiRes_Rep3_RibORF1.0	+chr6:127280239-127280286_MNQQWKRKYCKLADCW	ENST00000356799.6	ENST00000356799.6+chr6:127280239-127280286	RNF146	-31.132	12.208	uORF
chr21:44806837-44806887	-	MPTTKVSAETRGHSPR	16	AUG	44806836,	44806887,	3	293T, HeLa, K562	1	293T_DMSORep2	1	HeLa_HiResRep1	1	K562_HiResRep3	3	293T, HeLa, K562	6	293T_DMSO_Rep2, 293T_HiRes_RibORF1.0, 293T_MedRes_RibORF1.0, 293T_TG_Rep1, 293T_TG_Rep2, 293T_TM_Rep2	2	HeLa_HiRes_Rep1_RibORF1.0, HeLa_HiRes_Rep2_RibORF1.0	1	K562_HiRes_Rep3_RibORF1.0	-chr21:44806840-44806887_MPTTKVSAETRGHSPR	ENST00000332859.11	ENST00000332859.11-chr21:44806840-44806887	SUMO3	-12.833	11.176	dORF
chr9:32552342-32552386	+	MAAGAWQPPPGRLL	14	AUG	32552341,	32552386,	3	293T, HeLa, K562	1	293T_MedRes	1	HeLa_HiResRep2	1	K562_HiResRep3	3	293T, HeLa, K562	1	293T_MedRes_RibORF1.0	2	HeLa_HiRes_Rep2_RibORF1.0, HeLa_LowRes_Rep1_RibORF1.0	1	K562_HiRes_Rep3_RibORF1.0	+chr9:32552342-32552383_MAAGAWQPPPGRLL	ENST00000450093.3	ENST00000450093.3+chr9:32552342-32552383	SMIM27	-4.468	44.527	uORF
chr17:81295142-81295186	-	MALRRPQGLAGSGG	14	AUG	81295141,	81295186,	3	293T, HeLa, K562	1	293T_DMSORep2	1	HeLa_HiResRep2	1	K562_HiResRep3	2	HeLa, K562	1	HeLa_HiRes_Rep2_RibORF1.0	1	K562_HiRes_Rep3_RibORF1.0			-chr17:81295145-81295186_MALRRPQGLAGSGG	ENST00000288439.9	ENST00000288439.9-chr17:81295145-81295186	SLC38A10	-5.153	30.302	uORF
chr15:34210015-34210059	-	MALSGTRPRSRGTL	14	AUG	34210014,	34210059,	3	293T, HeLa, K562	1	293T_MedRes	1	HeLa_HiResRep2	1	K562_HiResRep3	1	293T	1	293T_MedRes_RibORF1.0					-chr15:34210018-34210059_MALSGTRPRSRGTL	ENST00000256544.8	ENST00000256544.8-chr15:34210018-34210059	KATNBL1	-12.747	26.892	uORF
chr22:39529355-39529399	-	MAMQDQPGSRKPRS	14	AUG	39529354,	39529399,	3	293T, HeLa, K562	1	293T_DMSORep2	1	HeLa_HiResRep2	1	K562_HiResRep3	3	293T, HeLa, K562	3	293T_DMSO_Rep2, 293TLowRes_RibORF1.0, 293T_MedRes_RibORF1.0	1	HeLa_HiRes_Rep2_RibORF1.0	1	K562_HiRes_Rep3_RibORF1.0	-chr22:39529358-39529399_MAMQDQPGSRKPRS	ENST00000334678.8	ENST00000334678.8-chr22:39529358-39529399	RPS19BP1	-26.802	8.854	dORF
chr6:35347087-35347131	+	MHVILTQWLLLTNR	14	AUG	35347086,	35347131,	3	293T, HeLa, K562	1	293T_MedRes	1	HeLa_HiResRep2	1	K562_HiResRep3	3	293T, HeLa, K562	4	293T_DMSO_Rep2, 293T_HiRes_RibORF1.0, 293T_MedRes_RibORF1.0, 293T_TM_Rep2	1	HeLa_HiRes_Rep2_RibORF1.0	1	K562_HiRes_Rep3_RibORF1.0	+chr6:35347087-35347128_MHVILTQWLLLTNR	ENST00000311565.4	ENST00000311565.4+chr6:35347087-35347128	PPARD	-10.764	24.098	uORF
chr1:22030511-22030555	+	MLESLPAEVQEVLL	14	AUG	22030510,	22030555,	3	293T, HeLa, K562	1	293T_MedRes	1	HeLa_HiResRep1	1	K562_HiResRep3	3	293T, HeLa, K562	3	293T_HiRes_RibORF1.0, 293T_MedRes_RibORF1.0, 293T_TM_Rep2	2	HeLa_HiRes_Rep1_RibORF1.0, HeLa_HiRes_Rep2_RibORF1.0	1	K562_HiRes_Rep3_RibORF1.0	+chr1:22030511-22030552_MLESLPAEVQEVLL	ENST00000404210.5	ENST00000404210.5+chr1:22030511-22030552	LINC00339	-22.258	36.459	novel
chr22:40400716-40400757	+	MKPEEPSSSKIAG	13	AUG	40400715,	40400757,	3	293T, HeLa, K562	1	293T_DMSORep2	1	HeLa_HiResRep2	1	K562_HiResRep3	1	HeLa	1	HeLa_LowRes_Rep1_RibORF1.0					+chr22:40400716-40400754_MKPEEPSSSKIAG	ENST00000248929.14	ENST00000248929.14+chr22:40400716-40400754	SGSM3	-12.592	13.432	uORF
chr14:102592673-102592714	+	MRAKVALGSSLGA	13	AUG	102592672,	102592714,	3	293T, HeLa, K562	1	293T_MedRes	1	HeLa_HiResRep2	1	K562_HiResRep3	3	293T, HeLa, K562	4	293T_DMSO_Rep2, 293T_MedRes_RibORF1.0, 293T_TM_Rep1, 293T_TM_Rep2	3	HeLa_HiRes_Rep2_RibORF1.0, HeLa_LowRes_Rep1_RibORF1.0, HeLa_LowRes_Rep2_RibORF1.0	2	K562_HiRes_Rep1_RibORF1.0, K562_HiRes_Rep3_RibORF1.0	+chr14:102592673-102592711_MRAKVALGSSLGA	ENST00000262241.7	ENST00000262241.7+chr14:102592673-102592711	RCOR1	-3.414	15.827	uORF
chr9:40992568-40992609	+	MRRAGFVASQASL	13	AUG	40992567,	40992609,	3	293T, HeLa, K562	1	293T_MedRes	1	HeLa_HiResRep2	1	K562_HiResRep3	1	293T	1	293T_MedRes_RibORF1.0					+chr9:40992568-40992606_MRRAGFVASQASL	ENST00000611606.5	ENST00000611606.5+chr9:40992568-40992606	FRG1HP	-11.156	17.491	novel
chr20:45363230-45363271	+	MVLSVSAVLGARR	13	AUG	45363229,	45363271,	3	293T, HeLa, K562	1	293T_MedRes	1	HeLa_HiResRep2	1	K562_HiResRep3	1	293T	2	293TLowRes_RibORF1.0, 293T_MedRes_RibORF1.0					+chr20:45363230-45363268_MVLSVSAVLGARR	ENST00000243918.10	ENST00000243918.10+chr20:45363230-45363268	SYS1	-25.24	20.088	uORF
chr1:172442691-172442729	-	MEFPGRSHFKTS	12	AUG	172442690,	172442729,	3	293T, HeLa, K562	1	293T_MedRes	1	HeLa_LowResRep1	1	K562_HiResRep3	3	293T, HeLa, K562	1	293T_MedRes_RibORF1.0	1	HeLa_LowRes_Rep1_RibORF1.0	1	K562_HiRes_Rep3_RibORF1.0	-chr1:172442694-172442729_MEFPGRSHFKTS	ENST00000344529.5	ENST00000344529.5-chr1:172442694-172442729	PIGC	-27.097	-3.55	uORF
chr11:68519592-68519630	+	MGKEPQRRKHFF	12	AUG	68519591,	68519630,	3	293T, HeLa, K562	1	293T_MedRes	1	HeLa_HiResRep2	1	K562_HiResRep3	3	293T, HeLa, K562	4	293T_DMSO_Rep2, 293T_HiRes_RibORF1.0, 293T_MedRes_RibORF1.0, 293T_TM_Rep1	2	HeLa_HiRes_Rep1_RibORF1.0, HeLa_HiRes_Rep2_RibORF1.0	1	K562_HiRes_Rep3_RibORF1.0	+chr11:68519592-68519627_MGKEPQRRKHFF	ENST00000265636.9	ENST00000265636.9+chr11:68519592-68519627	PPP6R3	-3.024	15.821	uORF
chr6:34392490-34392528	-	MRRPRRASGGAV	12	AUG	34392489,	34392528,	3	293T, HeLa, K562	1	293T_MedRes	1	HeLa_HiResRep2	1	K562_HiResRep3	3	293T, HeLa, K562	1	293T_TM_Rep1	1	HeLa_HiRes_Rep2_RibORF1.0	1	K562_HiRes_Rep3_RibORF1.0	-chr6:34392493-34392528_MRRPRRASGGAV	ENST00000607016.2	ENST00000607016.2-chr6:34392493-34392528	NUDT3	-1.616	9.944	uORF
chr17:75456660-75456695	+	MAAAPGGGDVK	11	AUG	75456659,	75456695,	3	293T, HeLa, K562	1	293T_DMSORep2	1	HeLa_HiResRep2	1	K562_HiResRep3	3	293T, HeLa, K562	3	293T_DMSO_Rep2, 293TLowRes_RibORF1.0, 293T_TM_Rep1	3	HeLa_HiRes_Rep1_RibORF1.0, HeLa_HiRes_Rep2_RibORF1.0, HeLa_LowRes_Rep1_RibORF1.0	1	K562_HiRes_Rep3_RibORF1.0	+chr17:75456660-75456692_MAAAPGGGDVK	ENST00000314256.12	ENST00000314256.12+chr17:75456660-75456692	TMEM94	0.423	18.481	uORF
chr12:49059617-49059652	-	MFSDEDFWIAL	11	AUG	49059616,	49059652,	3	293T, HeLa, K562	1	293T_DMSORep2	1	HeLa_HiResRep2	1	K562_HiResRep3	3	293T, HeLa, K562	5	293T_DMSO_Rep1, 293T_DMSO_Rep2, 293T_HiRes_RibORF1.0, 293T_MedRes_RibORF1.0, 293T_TM_Rep1	1	HeLa_HiRes_Rep2_RibORF1.0	3	K562_HiRes_Rep1_RibORF1.0, K562_HiRes_Rep2_RibORF1.0, K562_HiRes_Rep3_RibORF1.0	-chr12:49059620-49059652_MFSDEDFWIAL	ENST00000301067.12	ENST00000301067.12-chr12:49059620-49059652	KMT2D	7.848	21.309	uORF
chr19:2163960-2163992	+	MAEALEAPGL	10	AUG	2163959,	2163992,	3	293T, HeLa, K562	1	293T_MedRes	1	HeLa_HiResRep2	1	K562_HiResRep3	3	293T, HeLa, K562	6	293T_DMSO_Rep1, 293T_DMSO_Rep2, 293T_HiRes_RibORF1.0, 293T_MedRes_RibORF1.0, 293T_TM_Rep1, 293T_TM_Rep2	2	HeLa_HiRes_Rep1_RibORF1.0, HeLa_HiRes_Rep2_RibORF1.0	1	K562_HiRes_Rep3_RibORF1.0	+chr19:2163960-2163989_MAEALEAPGL	ENST00000398665.8	ENST00000398665.8+chr19:2163960-2163989	DOT1L	-2.231	7.836	uORF
chr10:21534470-21534502	+	MAPDSCAERE	10	AUG	21534469,	21534502,	3	293T, HeLa, K562	1	293T_MedRes	1	HeLa_HiResRep2	1	K562_HiResRep3	3	293T, HeLa, K562	2	293T_DMSO_Rep2, 293T_MedRes_RibORF1.0	1	HeLa_HiRes_Rep2_RibORF1.0	1	K562_HiRes_Rep3_RibORF1.0	+chr10:21534470-21534499_MAPDSCAERE	ENST00000307729.12	ENST00000307729.12+chr10:21534470-21534499	MLLT10	4.656	22.642	uORF
chr8:17923004-17923036	+	MAVAAAVGAA	10	AUG	17923003,	17923036,	3	293T, HeLa, K562	1	293T_TGRep1	1	HeLa_LowResRep1	1	K562_HiResRep3	3	293T, HeLa, K562	3	293T_HiRes_RibORF1.0, 293T_TG_Rep1, 293T_TG_Rep2	1	HeLa_LowRes_Rep1_RibORF1.0	1	K562_HiRes_Rep3_RibORF1.0	+chr8:17923004-17923033_MAVAAAVGAA	ENST00000325083.13	ENST00000325083.13+chr8:17923004-17923033	PCM1	-4.957	18.007	uORF
chr3:48922748-48922780	+	MEIILCRILG	10	AUG	48922747,	48922780,	3	293T, HeLa, K562	1	293T_HiRes	1	HeLa_HiResRep1	1	K562_HiResRep1	3	293T, HeLa, K562	5	293T_DMSO_Rep2, 293T_HiRes_RibORF1.0, 293T_TG_Rep2, 293T_TM_Rep1, 293T_TM_Rep2	1	HeLa_HiRes_Rep1_RibORF1.0	2	K562_HiRes_Rep1_RibORF1.0, K562_HiRes_Rep3_RibORF1.0	+chr3:48922748-48922777_MEIILCRILG	ENST00000356401.9	ENST00000356401.9+chr3:48922748-48922777	ARIH2	-9.464	8.893	uORF
chr2:173965189-173965218	-	MCKAAGSPA	9	AUG	173965188,	173965218,	3	293T, HeLa, K562	1	293T_DMSORep2	1	HeLa_HiResRep2	1	K562_HiResRep3	3	293T, HeLa, K562	1	293T_DMSO_Rep2	1	HeLa_HiRes_Rep2_RibORF1.0	1	K562_HiRes_Rep3_RibORF1.0	-chr2:173965192-173965218_MCKAAGSPA	ENST00000310015.12	ENST00000310015.12-chr2:173965192-173965218	SP3	2.078	13.984	uORF
chr1:150236093-150236122	-	MEAQSLSSH	9	AUG	150236092,	150236122,	3	293T, HeLa, K562	1	293T_MedRes	1	HeLa_HiResRep2	1	K562_HiResRep3	2	293T, K562	2	293T_HiRes_RibORF1.0, 293T_MedRes_RibORF1.0	2	K562_HiRes_Rep1_RibORF1.0, K562_HiRes_Rep3_RibORF1.0			-chr1:150236096-150236122_MEAQSLSSH	ENST00000629042.2	ENST00000629042.2-chr1:150236096-150236122	ANP32E	-2.341	16.64	uORF
chr7:24573490-24573519	+	MGLLGGACG	9	AUG	24573489,	24573519,	3	293T, HeLa, K562	1	293T_MedRes	1	HeLa_HiResRep2	1	K562_HiResRep3	3	293T, HeLa, K562	3	293T_DMSO_Rep2, 293TLowRes_RibORF1.0, 293T_TG_Rep2	1	HeLa_HiRes_Rep2_RibORF1.0	1	K562_HiRes_Rep3_RibORF1.0	+chr7:24573490-24573516_MGLLGGACG	ENST00000222644.10	ENST00000222644.10+chr7:24573490-24573516	PALS2	-4.164	6.915	uORF
chr17:35587558-35587587	+	MQGTVGCDH	9	AUG	35587557,	35587587,	3	293T, HeLa, K562	1	293T_LowRes	1	HeLa_HiResRep2	1	K562_HiResRep3	3	293T, HeLa, K562	1	293TLowRes_RibORF1.0	1	HeLa_HiRes_Rep1_RibORF1.0	1	K562_HiRes_Rep3_RibORF1.0	+chr17:35587558-35587584_MQGTVGCDH	ENST00000588093.1	ENST00000588093.1+chr17:35587558-35587584	AP2B1	-13.155	14.402	novel
chr3:9732115-9734136	+	MSPDSRWPM	9	AUG	9732114,9734130,	9732138,9734136,	3	293T, HeLa, K562	1	293T_TMRep2	1	HeLa_HiResRep2	1	K562_HiResRep3	3	293T, HeLa, K562	5	293T_HiRes_RibORF1.0, 293TLowRes_RibORF1.0, 293T_MedRes_RibORF1.0, 293T_TG_Rep2, 293T_TM_Rep2	1	HeLa_HiRes_Rep2_RibORF1.0	1	K562_HiRes_Rep3_RibORF1.0	+chr3:9732115-9734133_MSPDSRWPM	ENST00000383829.7	ENST00000383829.7+chr3:9732115-9734133	BRPF1	1.077	11.592	uORF
chrX:153971785-153971811	-	MAAPREEA	8	AUG	153971784,	153971811,	3	293T, HeLa, K562	1	293T_LowRes	1	HeLa_HiResRep2	1	K562_HiResRep3	3	293T, HeLa, K562	8	293T_DMSO_Rep1, 293T_DMSO_Rep2, 293T_HiRes_RibORF1.0, 293TLowRes_RibORF1.0, 293T_TG_Rep1, 293T_TG_Rep2, 293T_TM_Rep1, 293T_TM_Rep2	2	HeLa_HiRes_Rep1_RibORF1.0, HeLa_HiRes_Rep2_RibORF1.0	3	K562_HiRes_Rep1_RibORF1.0, K562_HiRes_Rep2_RibORF1.0, K562_HiRes_Rep3_RibORF1.0	-chrX:153971788-153971811_MAAPREEA	ENST00000310441.12	ENST00000310441.12-chrX:153971788-153971811	HCFC1	1.697	16.376	uORF
chr18:21111215-21111241	-	MATAAGAR	8	AUG	21111214,	21111241,	3	293T, HeLa, K562	1	293T_MedRes	1	HeLa_HiResRep2	1	K562_HiResRep3	3	293T, HeLa, K562	3	293T_DMSO_Rep2, 293T_MedRes_RibORF1.0, 293T_TG_Rep2	1	HeLa_HiRes_Rep2_RibORF1.0	1	K562_HiRes_Rep3_RibORF1.0	-chr18:21111218-21111241_MATAAGAR	ENST00000399799.3	ENST00000399799.3-chr18:21111218-21111241	ROCK1	2.367	32.709	uORF
chr15:34983440-34983466	-	MELIRVYH	8	AUG	34983439,	34983466,	3	293T, HeLa, K562	1	293T_MedRes	1	HeLa_HiResRep2	1	K562_HiResRep3	3	293T, HeLa, K562	1	293T_MedRes_RibORF1.0	2	HeLa_HiRes_Rep1_RibORF1.0, HeLa_HiRes_Rep2_RibORF1.0	1	K562_HiRes_Rep3_RibORF1.0	-chr15:34983443-34983466_MELIRVYH	ENST00000356321.4	ENST00000356321.4-chr15:34983443-34983466	ZNF770	-14.726	34.784	uORF
chr19:45507648-45507674	+	MGRDPGGA	8	AUG	45507647,	45507674,	3	293T, HeLa, K562	1	293T_MedRes	1	HeLa_HiResRep2	1	K562_HiResRep3	3	293T, HeLa, K562	7	293T_DMSO_Rep1, 293T_DMSO_Rep2, 293T_HiRes_RibORF1.0, 293T_MedRes_RibORF1.0, 293T_TG_Rep2, 293T_TM_Rep1, 293T_TM_Rep2	2	HeLa_HiRes_Rep1_RibORF1.0, HeLa_HiRes_Rep2_RibORF1.0	3	K562_HiRes_Rep1_RibORF1.0, K562_HiRes_Rep2_RibORF1.0, K562_HiRes_Rep3_RibORF1.0	+chr19:45507648-45507671_MGRDPGGA	ENST00000245932.11	ENST00000245932.11+chr19:45507648-45507671	VASP	4.051	29.654	uORF
chr19:34172525-34172551	+	MLGLKRLL	8	AUG	34172524,	34172551,	3	293T, HeLa, K562	1	293T_LowRes	1	HeLa_HiResRep2	1	K562_HiResRep3	3	293T, HeLa, K562	2	293T_DMSO_Rep2, 293TLowRes_RibORF1.0	1	HeLa_HiRes_Rep2_RibORF1.0	1	K562_HiRes_Rep3_RibORF1.0	+chr19:34172525-34172548_MLGLKRLL	ENST00000544216.8	ENST00000544216.8+chr19:34172525-34172548	LSM14A	-0.941	22.45	uORF
chr7:75073753-75073776	-	MAAPRGC	7	AUG	75073752,	75073776,	3	293T, HeLa, K562	1	293T_LowRes	1	HeLa_HiResRep2	1	K562_HiResRep3	3	293T, HeLa, K562	4	293T_DMSO_Rep2, 293TLowRes_RibORF1.0, 293T_MedRes_RibORF1.0, 293T_TG_Rep1	3	HeLa_HiRes_Rep1_RibORF1.0, HeLa_HiRes_Rep2_RibORF1.0, HeLa_LowRes_Rep2_RibORF1.0	3	K562_HiRes_Rep1_RibORF1.0, K562_HiRes_Rep2_RibORF1.0, K562_HiRes_Rep3_RibORF1.0	-chr7:75073756-75073776_MAAPRGC	ENST00000610322.5	ENST00000610322.5-chr7:75073756-75073776	RCC1L	-14.715	14.211	uORF
chr12:122752887-122752910	+	MCWFSWR	7	AUG	122752886,	122752910,	3	293T, HeLa, K562	1	293T_HiRes	1	HeLa_HiResRep2	1	K562_HiResRep3	3	293T, HeLa, K562	7	293T_DMSO_Rep2, 293T_HiRes_RibORF1.0, 293T_MedRes_RibORF1.0, 293T_TG_Rep1, 293T_TG_Rep2, 293T_TM_Rep1, 293T_TM_Rep2	1	HeLa_HiRes_Rep2_RibORF1.0	3	K562_HiRes_Rep1_RibORF1.0, K562_HiRes_Rep2_RibORF1.0, K562_HiRes_Rep3_RibORF1.0	+chr12:122752887-122752907_MCWFSWR	ENST00000280557.11	ENST00000280557.11+chr12:122752887-122752907	DENR	-9.513	16.64	uORF
chr12:57111161-57111184	-	MGPGSAR	7	AUG	57111160,	57111184,	3	293T, HeLa, K562	1	293T_MedRes	1	HeLa_HiResRep2	1	K562_HiResRep3	3	293T, HeLa, K562	2	293T_DMSO_Rep2, 293T_MedRes_RibORF1.0	2	HeLa_HiRes_Rep1_RibORF1.0, HeLa_HiRes_Rep2_RibORF1.0	2	K562_HiRes_Rep2_RibORF1.0, K562_HiRes_Rep3_RibORF1.0	-chr12:57111164-57111184_MGPGSAR	ENST00000300134.8	ENST00000300134.8-chr12:57111164-57111184	STAT6	-11.274	10.27	uORF
chr7:56051337-56051357	-	MRCCEA	6	AUG	56051336,	56051357,	3	293T, HeLa, K562	1	293T_LowRes	1	HeLa_HiResRep2	1	K562_HiResRep1	3	293T, HeLa, K562	8	293T_DMSO_Rep2, 293T_HiRes_RibORF1.0, 293TLowRes_RibORF1.0, 293T_MedRes_RibORF1.0, 293T_TG_Rep1, 293T_TG_Rep2, 293T_TM_Rep1, 293T_TM_Rep2	3	HeLa_HiRes_Rep1_RibORF1.0, HeLa_HiRes_Rep2_RibORF1.0, HeLa_LowRes_Rep1_RibORF1.0	3	K562_HiRes_Rep1_RibORF1.0, K562_HiRes_Rep2_RibORF1.0, K562_HiRes_Rep3_RibORF1.0	-chr7:56051340-56051357_MRCCEA	ENST00000275605.8	ENST00000275605.8-chr7:56051340-56051357	PSPH	-19.525	1.76	uORF
chr5:77087115-77087249	-	MQRCVFKGHARRFSVRDKMSARRLEGDLPSRTPDPPPAPAAFPG	44	AUG	77087114,	77087249,	2	293T, HeLa	9	293T_DMSORep1, 293T_DMSORep2, 293T_HiRes, 293T_LowRes, 293T_MedRes, 293T_TGRep1, 293T_TGRep2, 293T_TMRep1, 293T_TMRep2	2	HeLa_HiResRep1, HeLa_HiResRep2			2	293T, HeLa	8	293T_DMSO_Rep1, 293T_DMSO_Rep2, 293T_HiRes_RibORF1.0, 293T_MedRes_RibORF1.0, 293T_TG_Rep1, 293T_TG_Rep2, 293T_TM_Rep1, 293T_TM_Rep2	3	HeLa_HiRes_Rep1_RibORF1.0, HeLa_HiRes_Rep2_RibORF1.0, HeLa_LowRes_Rep2_RibORF1.0			-chr5:77087118-77087249_MQRCVFKGHARRFSVRDKMSARRLEGDLPSRTPDPPPAPAAFPG	ENST00000255198.3	ENST00000255198.3-chr5:77087118-77087249	ZBED3	-10.101	19.161	uORF
chr10:112445572-112446804	-	MTESSKEEKICSGLGFRPRHWILLVKIKSFGCLTVKMV	38	AUG	112445571,112446766,	112445650,112446804,	2	293T, HeLa	8	293T_DMSORep2, 293T_HiRes, 293T_LowRes, 293T_MedRes, 293T_TGRep1, 293T_TGRep2, 293T_TMRep1, 293T_TMRep2	4	HeLa_HiResRep1, HeLa_HiResRep2, HeLa_LowResRep1, HeLa_LowResRep2			3	293T, HeLa, K562	7	293T_DMSO_Rep1, 293T_DMSO_Rep2, 293T_HiRes_RibORF1.0, 293TLowRes_RibORF1.0, 293T_MedRes_RibORF1.0, 293T_TG_Rep1, 293T_TM_Rep1	4	HeLa_HiRes_Rep1_RibORF1.0, HeLa_HiRes_Rep2_RibORF1.0, HeLa_LowRes_Rep1_RibORF1.0, HeLa_LowRes_Rep2_RibORF1.0	3	K562_HiRes_Rep1_RibORF1.0, K562_HiRes_Rep2_RibORF1.0, K562_HiRes_Rep3_RibORF1.0	-chr10:112445575-112446804_MTESSKEEKICSGLGFRPRHWILLVKIKSFGCLTVKMV	ENST00000681964.1	ENST00000681964.1-chr10:112445575-112446804	ZDHHC6	-18.914	33.777	uORF
chr4:4286540-4286569	-	MFAVFHWSD	9	AUG	4286539,	4286569,	2	293T, K562	8	293T_DMSORep1, 293T_DMSORep2, 293T_HiRes, 293T_LowRes, 293T_TGRep1, 293T_TGRep2, 293T_TMRep1, 293T_TMRep2	3	K562_HiResRep1, K562_HiResRep2, K562_HiResRep3			3	293T, HeLa, K562	8	293T_DMSO_Rep1, 293T_DMSO_Rep2, 293T_HiRes_RibORF1.0, 293TLowRes_RibORF1.0, 293T_MedRes_RibORF1.0, 293T_TG_Rep1, 293T_TG_Rep2, 293T_TM_Rep1	1	HeLa_HiRes_Rep2_RibORF1.0	1	K562_HiRes_Rep3_RibORF1.0	-chr4:4286543-4286569_MFAVFHWSD	ENST00000343470.9	ENST00000343470.9-chr4:4286543-4286569	LYAR	-9.555	-0.121	uORF
chrX:103376403-103377041	+	MAVAGGGKGEILLHWPPKLGGELGGDARPSRDPELQSDAAFGAVVTRVWLPAPRCPELGGLAFGPGKSGAGLRG	74	AUG	103376402,103377027,	103376613,103377041,	2	293T, HeLa	7	293T_DMSORep1, 293T_DMSORep2, 293T_HiRes, 293T_LowRes, 293T_MedRes, 293T_TGRep1, 293T_TMRep1	3	HeLa_HiResRep1, HeLa_HiResRep2, HeLa_LowResRep1			2	293T, HeLa	7	293T_DMSO_Rep1, 293T_HiRes_RibORF1.0, 293TLowRes_RibORF1.0, 293T_MedRes_RibORF1.0, 293T_TG_Rep1, 293T_TM_Rep1, 293T_TM_Rep2	3	HeLa_HiRes_Rep1_RibORF1.0, HeLa_HiRes_Rep2_RibORF1.0, HeLa_LowRes_Rep1_RibORF1.0			+chrX:103376403-103377038_MAVAGGGKGEILLHWPPKLGGELGGDARPSRDPELQSDAAFGAVVTRVWLPAPRCPELGGLAFGPGKSGAGLRG	ENST00000372645.3	ENST00000372645.3+chrX:103376403-103377038	BEX3	-15.163	27.043	uORF
chr6:85677966-85678143	-	MQRYTKKLPEHLGEYLMENRLVKT	24	AUG	85677965,85678135,	85678032,85678143,	2	293T, K562	7	293T_DMSORep2, 293T_HiRes, 293T_LowRes, 293T_MedRes, 293T_TGRep1, 293T_TMRep1, 293T_TMRep2	3	K562_HiResRep1, K562_HiResRep2, K562_HiResRep3			2	293T, K562	8	293T_DMSO_Rep1, 293T_DMSO_Rep2, 293T_HiRes_RibORF1.0, 293TLowRes_RibORF1.0, 293T_MedRes_RibORF1.0, 293T_TG_Rep1, 293T_TG_Rep2, 293T_TM_Rep1	3	K562_HiRes_Rep1_RibORF1.0, K562_HiRes_Rep2_RibORF1.0, K562_HiRes_Rep3_RibORF1.0			-chr6:85677969-85678143_MQRYTKKLPEHLGEYLMENRLVKT	ENST00000369605.9	ENST00000369605.9-chr6:85677969-85678143	SNHG5	-26.404	4.656	novel
chr17:75393709-75404846	-	MIGGIVCPRVPERVPEERRG	20	AUG	75393708,75404840,	75393765,75404846,	2	293T, K562	7	293T_DMSORep1, 293T_DMSORep2, 293T_HiRes, 293T_TGRep1, 293T_TGRep2, 293T_TMRep1, 293T_TMRep2	3	K562_HiResRep1, K562_HiResRep2, K562_HiResRep3			3	293T, HeLa, K562	9	293T_DMSO_Rep1, 293T_DMSO_Rep2, 293T_HiRes_RibORF1.0, 293TLowRes_RibORF1.0, 293T_MedRes_RibORF1.0, 293T_TG_Rep1, 293T_TG_Rep2, 293T_TM_Rep1, 293T_TM_Rep2	1	HeLa_HiRes_Rep2_RibORF1.0	3	K562_HiRes_Rep1_RibORF1.0, K562_HiRes_Rep2_RibORF1.0, K562_HiRes_Rep3_RibORF1.0	-chr17:75393712-75404846_MIGGIVCPRVPERVPEERRG	ENST00000392562.5	ENST00000392562.5-chr17:75393712-75404846	GRB2	-13.786	23.822	uORF
chr12:120496115-120496159	+	MRHGFGSDGISSRA	14	AUG	120496114,	120496159,	2	293T, K562	7	293T_DMSORep2, 293T_HiRes, 293T_MedRes, 293T_TGRep1, 293T_TGRep2, 293T_TMRep1, 293T_TMRep2	3	K562_HiResRep1, K562_HiResRep2, K562_HiResRep3			2	293T, K562	3	293T_DMSO_Rep2, 293T_MedRes_RibORF1.0, 293T_TM_Rep1	1	K562_HiRes_Rep2_RibORF1.0			+chr12:120496115-120496156_MRHGFGSDGISSRA	ENST00000242577.11	ENST00000242577.11+chr12:120496115-120496156	DYNLL1	-30.115	24.487	uORF
chr19:10334233-10334640	+	MCYVDEERDPHRHLPAGAFLQTPQLGVRVAPGLALQDVSRFIFPFQVLGACGSVNFGTICGTTMCDQTPNTPEAQWCRGASNLSRAGVEGLKVRVTDSHRTRSWTLLFLCKNSPSTSRVALQKKLRPSSLSVAFS	135	AUG	10334232,	10334640,	2	293T, K562	7	293T_DMSORep2, 293T_HiRes, 293T_LowRes, 293T_MedRes, 293T_TGRep1, 293T_TGRep2, 293T_TMRep2	2	K562_HiResRep2, K562_HiResRep3			2	293T, HeLa	7	293T_DMSO_Rep2, 293T_HiRes_RibORF1.0, 293TLowRes_RibORF1.0, 293T_MedRes_RibORF1.0, 293T_TG_Rep1, 293T_TG_Rep2, 293T_TM_Rep2	1	HeLa_HiRes_Rep2_RibORF1.0			+chr19:10334233-10334637_MCYVDEERDPHRHLPAGAFLQTPQLGVRVAPGLALQDVSRFIFPFQVLGACGSVNFGTICGTTMCDQTPNTPEAQWCRGASNLSRAGVEGLKVRVTDSHRTRSWTLLFLCKNSPSTSRVALQKKLRPSSLSVAFS	ENST00000612689.1	ENST00000612689.1+chr19:10334233-10334637	N/A	-25.828	83.406	novel
chr6:27388827-27389051	+	MTGPAYRAEHDQQQSEWKSACDLREPDGRWSSGSTHGFLFNPSDFPKPSALRFRSKCGTRPGCVGGTRPEAAGE	74	AUG	27388826,	27389051,	2	293T, K562	7	293T_DMSORep2, 293T_HiRes, 293T_LowRes, 293T_TGRep1, 293T_TGRep2, 293T_TMRep1, 293T_TMRep2	2	K562_HiResRep1, K562_HiResRep3			2	293T, K562	7	293T_DMSO_Rep2, 293T_HiRes_RibORF1.0, 293TLowRes_RibORF1.0, 293T_TG_Rep1, 293T_TG_Rep2, 293T_TM_Rep1, 293T_TM_Rep2	2	K562_HiRes_Rep1_RibORF1.0, K562_HiRes_Rep3_RibORF1.0			+chr6:27388827-27389048_MTGPAYRAEHDQQQSEWKSACDLREPDGRWSSGSTHGFLFNPSDFPKPSALRFRSKCGTRPGCVGGTRPEAAGE	ENST00000244576.9	ENST00000244576.9+chr6:27388827-27389048	ZNF391	-10.893	24.127	uORF
chr17:5488196-5488270	+	MAWLEDKQIEDIGNGVIKMIDHEA	24	AUG	5488195,	5488270,	2	293T, HeLa	7	293T_DMSORep2, 293T_HiRes, 293T_MedRes, 293T_TGRep1, 293T_TGRep2, 293T_TMRep1, 293T_TMRep2	2	HeLa_HiResRep1, HeLa_HiResRep2			3	293T, HeLa, K562	7	293T_DMSO_Rep2, 293T_HiRes_RibORF1.0, 293T_MedRes_RibORF1.0, 293T_TG_Rep1, 293T_TG_Rep2, 293T_TM_Rep1, 293T_TM_Rep2	3	HeLa_HiRes_Rep1_RibORF1.0, HeLa_HiRes_Rep2_RibORF1.0, HeLa_LowRes_Rep2_RibORF1.0	2	K562_HiRes_Rep1_RibORF1.0, K562_HiRes_Rep3_RibORF1.0	+chr17:5488196-5488267_MAWLEDKQIEDIGNGVIKMIDHEA	ENST00000381165.3	ENST00000381165.3+chr17:5488196-5488267	MIS12	-24.905	7.389	uORF
chr1:151198802-151198858	+	MPGEWCGLELVQEPARRV	18	AUG	151198801,	151198858,	2	293T, HeLa	7	293T_DMSORep1, 293T_DMSORep2, 293T_HiRes, 293T_LowRes, 293T_TGRep1, 293T_TGRep2, 293T_TMRep2	2	HeLa_HiResRep2, HeLa_LowResRep1			2	293T, HeLa	2	293T_HiRes_RibORF1.0, 293TLowRes_RibORF1.0	2	HeLa_LowRes_Rep1_RibORF1.0, HeLa_LowRes_Rep2_RibORF1.0			+chr1:151198802-151198855_MPGEWCGLELVQEPARRV	ENST00000349792.9	ENST00000349792.9+chr1:151198802-151198855	PIP5K1A	-16.444	47.573	uORF
chr11:17207849-17207914	-	MARTVAASAAQVVVEAEAQAA	21	AUG	17207848,	17207914,	2	293T, HeLa	7	293T_DMSORep2, 293T_HiRes, 293T_LowRes, 293T_MedRes, 293T_TGRep1, 293T_TGRep2, 293T_TMRep2	1	HeLa_HiResRep2			2	293T, HeLa	7	293T_DMSO_Rep2, 293T_HiRes_RibORF1.0, 293TLowRes_RibORF1.0, 293T_MedRes_RibORF1.0, 293T_TG_Rep1, 293T_TG_Rep2, 293T_TM_Rep2	2	HeLa_HiRes_Rep1_RibORF1.0, HeLa_HiRes_Rep2_RibORF1.0			-chr11:17207852-17207914_MARTVAASAAQVVVEAEAQAA	ENST00000503729.2	ENST00000503729.2-chr11:17207852-17207914	PIK3C2A	-9.377	15.624	novel
chr2:65048114-65056064	-	MRTFVHFALDALMFPARRRAAVTRLSERLSLCFCLHSRLQDPAARPRPEQMEMGCHVVSCPMGKRLTCEELREASRKQPVKN	82	AUG	65048113,65055914,	65048212,65056064,	2	293T, K562	6	293T_DMSORep2, 293T_HiRes, 293T_LowRes, 293T_TGRep2, 293T_TMRep1, 293T_TMRep2	3	K562_HiResRep1, K562_HiResRep2, K562_HiResRep3			2	293T, K562	6	293T_DMSO_Rep2, 293T_HiRes_RibORF1.0, 293TLowRes_RibORF1.0, 293T_MedRes_RibORF1.0, 293T_TM_Rep1, 293T_TM_Rep2	3	K562_HiRes_Rep1_RibORF1.0, K562_HiRes_Rep2_RibORF1.0, K562_HiRes_Rep3_RibORF1.0			-chr2:65048117-65056064_MRTFVHFALDALMFPARRRAAVTRLSERLSLCFCLHSRLQDPAARPRPEQMEMGCHVVSCPMGKRLTCEELREASRKQPVKN	ENST00000653778.1	ENST00000653778.1-chr2:65048117-65056064	LINC02245	-18.472	29.116	novel
chr2:61143848-61144878	-	MSRGTIPAMKRECQYNSHKGSSCGPQTKNHCITSADCIGEKGAGTEKPEINHLSFLEKRMLRLSRFG	67	AUG	61143847,61144772,	61143945,61144878,	2	293T, HeLa	6	293T_DMSORep2, 293T_HiRes, 293T_LowRes, 293T_MedRes, 293T_TMRep1, 293T_TMRep2	3	HeLa_HiResRep1, HeLa_HiResRep2, HeLa_LowResRep2			2	293T, HeLa	5	293T_DMSO_Rep1, 293T_HiRes_RibORF1.0, 293TLowRes_RibORF1.0, 293T_MedRes_RibORF1.0, 293T_TM_Rep1	3	HeLa_HiRes_Rep1_RibORF1.0, HeLa_HiRes_Rep2_RibORF1.0, HeLa_LowRes_Rep2_RibORF1.0			-chr2:61143851-61144878_MSRGTIPAMKRECQYNSHKGSSCGPQTKNHCITSADCIGEKGAGTEKPEINHLSFLEKRMLRLSRFG	ENST00000420918.3	ENST00000420918.3-chr2:61143851-61144878	N/A	-10.477	12.636	novel
chr8:144522746-144523162	+	MATRSSAVSASSAMAAAMAVCVATPRARKAMLPASGRGSLPAGRAAGGGGCAGCCGCCRDALTRSRKGTRAAPPALEASHSYLPACASVMLLRKSMPLPVSDAECPPRPSNPPSSWAWARGRPSRGWGTFLQVTNGCG	138	AUG	144522745,	144523162,	2	293T, K562	6	293T_DMSORep2, 293T_MedRes, 293T_TGRep1, 293T_TGRep2, 293T_TMRep1, 293T_TMRep2	2	K562_HiResRep1, K562_HiResRep3			2	293T, K562	6	293T_DMSO_Rep1, 293T_DMSO_Rep2, 293T_MedRes_RibORF1.0, 293T_TG_Rep2, 293T_TM_Rep1, 293T_TM_Rep2	1	K562_HiRes_Rep3_RibORF1.0			+chr8:144522746-144523159_MATRSSAVSASSAMAAAMAVCVATPRARKAMLPASGRGSLPAGRAAGGGGCAGCCGCCRDALTRSRKGTRAAPPALEASHSYLPACASVMLLRKSMPLPVSDAECPPRPSNPPSSWAWARGRPSRGWGTFLQVTNGCG	ENST00000292524.6	ENST00000292524.6+chr8:144522746-144523159	LRRC14	3.001	89.052	dORF
chr9:39778888-39809855	-	MRKLRLRASNPGPSGAPGTRRHFSTSGGGHHCGRRWLRRVRRSRSQTPSCQNLDPNPPIARFPLPLERISEVPRRACLHGRDASSIPGREDFSCYQHKEMIKV	103	AUG	39778887,39809485,39809730,	39778944,39809615,39809855,	2	293T, HeLa	6	293T_DMSORep2, 293T_LowRes, 293T_MedRes, 293T_TGRep1, 293T_TGRep2, 293T_TMRep2	2	HeLa_HiResRep1, HeLa_HiResRep2			1	293T	1	293T_MedRes_RibORF1.0					-chr9:39778891-39809855_MRKLRLRASNPGPSGAPGTRRHFSTSGGGHHCGRRWLRRVRRSRSQTPSCQNLDPNPPIARFPLPLERISEVPRRACLHGRDASSIPGREDFSCYQHKEMIKV	ENST00000665892.2	ENST00000665892.2-chr9:39778891-39809855	GLIDR	0	#NAME?	novel
chr9:39808901-39809855	-	MRKLRLRASNPGPSGAPGTRRHFSTSGGGHHCGRRWLRRVRRSRSQTPSCQNLDPNPPIARFPLPLERISEVPRRACLHGRDASSCLRSHENFRK	95	AUG	39808900,39809485,39809730,	39808933,39809615,39809855,	2	293T, HeLa	6	293T_DMSORep2, 293T_LowRes, 293T_MedRes, 293T_TGRep1, 293T_TGRep2, 293T_TMRep2	2	HeLa_HiResRep1, HeLa_HiResRep2			1	293T	1	293T_MedRes_RibORF1.0					-chr9:39808904-39809855_MRKLRLRASNPGPSGAPGTRRHFSTSGGGHHCGRRWLRRVRRSRSQTPSCQNLDPNPPIARFPLPLERISEVPRRACLHGRDASSCLRSHENFRK	ENST00000685667.1	ENST00000685667.1-chr9:39808904-39809855	GLIDR	0	#NAME?	novel
chr9:39808741-39809855	-	MRKLRLRASNPGPSGAPGTRRHFSTSGGGHHCGRRWLRRVRRSRSQTPSCQNLDPNPPIARFPLPLERISEVPRRACLHGRDASSIKCCFP	91	AUG	39808740,39809485,39809730,	39808761,39809615,39809855,	2	293T, HeLa	6	293T_DMSORep2, 293T_LowRes, 293T_MedRes, 293T_TGRep1, 293T_TGRep2, 293T_TMRep2	2	HeLa_HiResRep1, HeLa_HiResRep2			2	293T, HeLa	1	293T_TM_Rep2	1	HeLa_HiRes_Rep2_RibORF1.0			-chr9:39808744-39809855_MRKLRLRASNPGPSGAPGTRRHFSTSGGGHHCGRRWLRRVRRSRSQTPSCQNLDPNPPIARFPLPLERISEVPRRACLHGRDASSIKCCFP	ENST00000627065.3	ENST00000627065.3-chr9:39808744-39809855	GLIDR	0	#NAME?	novel
chr19:37317921-37318148	+	MASECTVASVIPQSWAVRPSAHRTWDAGGSAAWSPGLQRPRLGNRPSPRRELGLAASRPFPIRPPDSWAPALTVM	75	AUG	37317920,	37318148,	2	293T, HeLa	6	293T_DMSORep2, 293T_HiRes, 293T_MedRes, 293T_TGRep1, 293T_TGRep2, 293T_TMRep2	2	HeLa_HiResRep2, HeLa_LowResRep2			2	293T, HeLa	5	293T_DMSO_Rep2, 293TLowRes_RibORF1.0, 293T_MedRes_RibORF1.0, 293T_TG_Rep1, 293T_TM_Rep1	1	HeLa_HiRes_Rep1_RibORF1.0			+chr19:37317921-37318145_MASECTVASVIPQSWAVRPSAHRTWDAGGSAAWSPGLQRPRLGNRPSPRRELGLAASRPFPIRPPDSWAPALTVM	ENST00000544914.5	ENST00000544914.5+chr19:37317921-37318145	ZNF875	-8.316	17.058	uORF
chr6:10412127-10412276	-	MLPLPCDSPDAAPRPPARSPAPSLARFLSLALPLPTPICYTETPVNGLH	49	AUG	10412126,	10412276,	2	293T, HeLa	6	293T_DMSORep1, 293T_DMSORep2, 293T_HiRes, 293T_LowRes, 293T_MedRes, 293T_TGRep2	2	HeLa_HiResRep2, HeLa_LowResRep1			2	293T, HeLa	4	293T_DMSO_Rep1, 293T_DMSO_Rep2, 293T_HiRes_RibORF1.0, 293T_TG_Rep2	3	HeLa_HiRes_Rep1_RibORF1.0, HeLa_HiRes_Rep2_RibORF1.0, HeLa_LowRes_Rep1_RibORF1.0			-chr6:10412130-10412276_MLPLPCDSPDAAPRPPARSPAPSLARFLSLALPLPTPICYTETPVNGLH	ENST00000379608.9	ENST00000379608.9-chr6:10412130-10412276	TFAP2A	-2.357	33.029	uORF
chr10:28532787-28532897	+	MASLAPHRPLPEGGSLPAQPGAPEISLEQAPERDYP	36	AUG	28532786,	28532897,	2	293T, HeLa	6	293T_DMSORep2, 293T_HiRes, 293T_LowRes, 293T_MedRes, 293T_TGRep2, 293T_TMRep2	2	HeLa_HiResRep2, HeLa_LowResRep2			3	293T, HeLa, K562	7	293T_DMSO_Rep2, 293T_HiRes_RibORF1.0, 293TLowRes_RibORF1.0, 293T_MedRes_RibORF1.0, 293T_TG_Rep1, 293T_TG_Rep2, 293T_TM_Rep1	2	HeLa_HiRes_Rep2_RibORF1.0, HeLa_LowRes_Rep2_RibORF1.0	1	K562_HiRes_Rep3_RibORF1.0	+chr10:28532787-28532894_MASLAPHRPLPEGGSLPAQPGAPEISLEQAPERDYP	ENST00000375646.5	ENST00000375646.5+chr10:28532787-28532894	WAC	-5.368	27.744	uORF
chr16:18790048-18790152	-	MAGRPRLCTQGIPVRGVQAAARAGAGAFDCPARR	34	AUG	18790047,	18790152,	2	293T, HeLa	6	293T_DMSORep2, 293T_HiRes, 293T_LowRes, 293T_MedRes, 293T_TGRep2, 293T_TMRep2	2	HeLa_HiResRep2, HeLa_LowResRep2			2	293T, HeLa	7	293T_DMSO_Rep2, 293T_HiRes_RibORF1.0, 293TLowRes_RibORF1.0, 293T_MedRes_RibORF1.0, 293T_TG_Rep2, 293T_TM_Rep1, 293T_TM_Rep2	1	HeLa_HiRes_Rep2_RibORF1.0			-chr16:18790051-18790152_MAGRPRLCTQGIPVRGVQAAARAGAGAFDCPARR	ENST00000565420.5	ENST00000565420.5-chr16:18790051-18790152	RPS15A	-29.374	8.502	uORF
chr20:349249-349290	+	MRKLRPRKVEALV	13	AUG	349248,	349290,	2	293T, K562	6	293T_DMSORep2, 293T_HiRes, 293T_MedRes, 293T_TGRep1, 293T_TGRep2, 293T_TMRep2	2	K562_HiResRep1, K562_HiResRep3			2	293T, K562	8	293T_DMSO_Rep2, 293T_HiRes_RibORF1.0, 293TLowRes_RibORF1.0, 293T_MedRes_RibORF1.0, 293T_TG_Rep1, 293T_TG_Rep2, 293T_TM_Rep1, 293T_TM_Rep2	1	K562_HiRes_Rep3_RibORF1.0			+chr20:349249-349287_MRKLRPRKVEALV	ENST00000382285.7	ENST00000382285.7+chr20:349249-349287	NRSN2	-22.851	8.03	uORF
chr5:146182602-146182637	-	MIASAGVKRVL	11	AUG	146182601,	146182637,	2	293T, K562	6	293T_DMSORep2, 293T_HiRes, 293T_LowRes, 293T_TGRep1, 293T_TGRep2, 293T_TMRep2	2	K562_HiResRep1, K562_HiResRep3			3	293T, HeLa, K562	6	293T_DMSO_Rep2, 293T_HiRes_RibORF1.0, 293TLowRes_RibORF1.0, 293T_MedRes_RibORF1.0, 293T_TG_Rep1, 293T_TG_Rep2	3	HeLa_HiRes_Rep2_RibORF1.0, HeLa_LowRes_Rep1_RibORF1.0, HeLa_LowRes_Rep2_RibORF1.0	1	K562_HiRes_Rep3_RibORF1.0	-chr5:146182605-146182637_MIASAGVKRVL	ENST00000394434.7	ENST00000394434.7-chr5:146182605-146182637	LARS1	-10.41	14.517	uORF
chr7:27099088-27099243	+	MSVGRIASRSCAALAAAGTPCSALSLGPETSHSPHTPPPQLRFSGGRGEGR	51	AUG	27099087,	27099243,	2	293T, HeLa	6	293T_DMSORep2, 293T_HiRes, 293T_LowRes, 293T_MedRes, 293T_TGRep1, 293T_TMRep2	1	HeLa_LowResRep2			2	293T, HeLa	1	293T_MedRes_RibORF1.0	1	HeLa_LowRes_Rep2_RibORF1.0			+chr7:27099088-27099240_MSVGRIASRSCAALAAAGTPCSALSLGPETSHSPHTPPPQLRFSGGRGEGR	ENST00000425358.2	ENST00000425358.2+chr7:27099088-27099240	HOTAIRM1	-18.489	38.852	novel
chr17:8382887-8382982	-	MDGGTGDLGTRKRAEGREPVEIDWSLGSVVS	31	AUG	8382886,	8382982,	2	293T, HeLa	6	293T_DMSORep2, 293T_HiRes, 293T_LowRes, 293T_MedRes, 293T_TGRep2, 293T_TMRep2	1	HeLa_HiResRep2			2	293T, HeLa	2	293T_DMSO_Rep2, 293T_MedRes_RibORF1.0	1	HeLa_HiRes_Rep2_RibORF1.0			-chr17:8382890-8382982_MDGGTGDLGTRKRAEGREPVEIDWSLGSVVS	ENST00000582556.5	ENST00000582556.5-chr17:8382890-8382982	RPL26	-22.177	21.582	uORF
chr3:79019100-79019195	-	MLGAARGWGRPEDVRVSAVLLLSPVPSASPK	31	AUG	79019099,	79019195,	2	293T, HeLa	6	293T_DMSORep2, 293T_HiRes, 293T_MedRes, 293T_TGRep1, 293T_TGRep2, 293T_TMRep2	1	HeLa_LowResRep1			2	293T, HeLa	7	293T_DMSO_Rep1, 293T_DMSO_Rep2, 293T_HiRes_RibORF1.0, 293T_TG_Rep1, 293T_TG_Rep2, 293T_TM_Rep1, 293T_TM_Rep2	2	HeLa_HiRes_Rep2_RibORF1.0, HeLa_LowRes_Rep1_RibORF1.0			-chr3:79019103-79019195_MLGAARGWGRPEDVRVSAVLLLSPVPSASPK	ENST00000436010.6	ENST00000436010.6-chr3:79019103-79019195	ROBO1	-14.001	51.517	uORF
chr4:86594356-86594451	+	MLTAPGDRRAGEPCSVAPRSASAAVRVAYRS	31	AUG	86594355,	86594451,	2	293T, HeLa	6	293T_DMSORep2, 293T_HiRes, 293T_LowRes, 293T_MedRes, 293T_TMRep1, 293T_TMRep2	1	HeLa_HiResRep2			2	293T, HeLa	6	293T_DMSO_Rep2, 293T_HiRes_RibORF1.0, 293T_MedRes_RibORF1.0, 293T_TG_Rep1, 293T_TM_Rep1, 293T_TM_Rep2	1	HeLa_HiRes_Rep2_RibORF1.0			+chr4:86594356-86594448_MLTAPGDRRAGEPCSVAPRSASAAVRVAYRS	ENST00000411767.7	ENST00000411767.7+chr4:86594356-86594448	PTPN13	-13.82	48.045	uORF
chr14:96502526-96502567	+	MPRAAAAAVAGGK	13	AUG	96502525,	96502567,	2	293T, HeLa	6	293T_DMSORep2, 293T_HiRes, 293T_MedRes, 293T_TGRep1, 293T_TGRep2, 293T_TMRep2	1	HeLa_HiResRep2			3	293T, HeLa, K562	6	293T_DMSO_Rep2, 293T_HiRes_RibORF1.0, 293T_MedRes_RibORF1.0, 293T_TG_Rep1, 293T_TG_Rep2, 293T_TM_Rep2	2	HeLa_HiRes_Rep1_RibORF1.0, HeLa_HiRes_Rep2_RibORF1.0	3	K562_HiRes_Rep1_RibORF1.0, K562_HiRes_Rep2_RibORF1.0, K562_HiRes_Rep3_RibORF1.0	+chr14:96502526-96502564_MPRAAAAAVAGGK	ENST00000216277.13	ENST00000216277.13+chr14:96502526-96502564	PAPOLA	-2.18	15.838	uORF
chr12:57726325-57727189	+	MERGRVELGSPCLVGERELTYPQQQLRDDDVGELGRQVEWGAQLWVLYAGVERPVSRMGQKQENGSHVLGLHGGPQLAAQRLLRGAQRRQEQ	92	AUG	57726324,57726964,	57726378,57727189,	2	293T, HeLa	5	293T_DMSORep2, 293T_HiRes, 293T_MedRes, 293T_TGRep2, 293T_TMRep2	3	HeLa_HiResRep1, HeLa_HiResRep2, HeLa_LowResRep2			2	293T, HeLa	7	293T_DMSO_Rep1, 293T_DMSO_Rep2, 293T_HiRes_RibORF1.0, 293T_MedRes_RibORF1.0, 293T_TG_Rep2, 293T_TM_Rep1, 293T_TM_Rep2	3	HeLa_HiRes_Rep1_RibORF1.0, HeLa_HiRes_Rep2_RibORF1.0, HeLa_LowRes_Rep2_RibORF1.0			+chr12:57726325-57727186_MERGRVELGSPCLVGERELTYPQQQLRDDDVGELGRQVEWGAQLWVLYAGVERPVSRMGQKQENGSHVLGLHGGPQLAAQRLLRGAQRRQEQ	ENST00000542466.2	ENST00000542466.2+chr12:57726325-57727186	AGAP2-AS1	-12.666	28.493	novel
chr12:56224497-56224667	+	MRVPEDLASKILLPGCAPGSLPLSTSAPPLRGLRLKEHPGRGPSSPKAACPETPKF	56	AUG	56224496,	56224667,	2	293T, HeLa	5	293T_DMSORep2, 293T_LowRes, 293T_MedRes, 293T_TGRep2, 293T_TMRep2	3	HeLa_HiResRep2, HeLa_LowResRep1, HeLa_LowResRep2			1	293T	3	293TLowRes_RibORF1.0, 293T_TM_Rep1, 293T_TM_Rep2					+chr12:56224497-56224664_MRVPEDLASKILLPGCAPGSLPLSTSAPPLRGLRLKEHPGRGPSSPKAACPETPKF	ENST00000380198.6	ENST00000380198.6+chr12:56224497-56224664	NABP2	-24.971	25.442	uORF
chr1:231527334-231528472	-	MRPPGPEICVIVGKRRKTNKGTVNGVTWLEYGSNYKACSALARR	44	AUG	231527333,231528419,	231527415,231528472,	2	293T, HeLa	5	293T_DMSORep2, 293T_HiRes, 293T_LowRes, 293T_MedRes, 293T_TMRep2	3	HeLa_HiResRep1, HeLa_HiResRep2, HeLa_LowResRep1			2	293T, HeLa	2	293T_DMSO_Rep1, 293T_DMSO_Rep2	3	HeLa_HiRes_Rep1_RibORF1.0, HeLa_HiRes_Rep2_RibORF1.0, HeLa_LowRes_Rep1_RibORF1.0			-chr1:231527337-231528472_MRPPGPEICVIVGKRRKTNKGTVNGVTWLEYGSNYKACSALARR	ENST00000666601.1	ENST00000666601.1-chr1:231527337-231528472	N/A	-23.417	13.458	novel
chr1:28259539-28259598	+	MLRSAGSGSSPGPCGLPRP	19	AUG	28259538,	28259598,	2	293T, K562	5	293T_MedRes, 293T_TGRep1, 293T_TGRep2, 293T_TMRep1, 293T_TMRep2	3	K562_HiResRep1, K562_HiResRep2, K562_HiResRep3			2	293T, K562	3	293T_MedRes_RibORF1.0, 293T_TG_Rep1, 293T_TM_Rep1	1	K562_HiRes_Rep2_RibORF1.0			+chr1:28259539-28259595_MLRSAGSGSSPGPCGLPRP	ENST00000253063.4	ENST00000253063.4+chr1:28259539-28259595	SESN2	-9.795	40.548	uORF
chr1:231462671-231528472	-	MRPPGPEICVIVGKRRKT	18	AUG	231462670,231528419,	231462674,231528472,	2	293T, HeLa	5	293T_DMSORep2, 293T_LowRes, 293T_MedRes, 293T_TGRep2, 293T_TMRep2	3	HeLa_HiResRep1, HeLa_HiResRep2, HeLa_LowResRep1			2	293T, HeLa	3	293T_DMSO_Rep1, 293T_DMSO_Rep2, 293T_MedRes_RibORF1.0	3	HeLa_HiRes_Rep1_RibORF1.0, HeLa_HiRes_Rep2_RibORF1.0, HeLa_LowRes_Rep1_RibORF1.0			-chr1:231462674-231528472_MRPPGPEICVIVGKRRKT	ENST00000653908.1	ENST00000653908.1-chr1:231462674-231528472	N/A	-29.034	-0.429	uORF
chr19:893136-893162	-	MAAPDPRR	8	AUG	893135,	893162,	2	293T, K562	5	293T_DMSORep2, 293T_LowRes, 293T_MedRes, 293T_TGRep1, 293T_TMRep2	3	K562_HiResRep1, K562_HiResRep2, K562_HiResRep3			3	293T, HeLa, K562	8	293T_DMSO_Rep2, 293T_HiRes_RibORF1.0, 293TLowRes_RibORF1.0, 293T_MedRes_RibORF1.0, 293T_TG_Rep1, 293T_TG_Rep2, 293T_TM_Rep1, 293T_TM_Rep2	3	HeLa_HiRes_Rep1_RibORF1.0, HeLa_HiRes_Rep2_RibORF1.0, HeLa_LowRes_Rep1_RibORF1.0	3	K562_HiRes_Rep1_RibORF1.0, K562_HiRes_Rep2_RibORF1.0, K562_HiRes_Rep3_RibORF1.0	-chr19:893139-893162_MAAPDPRR	ENST00000312090.10	ENST00000312090.10-chr19:893139-893162	MED16	-8.979	12.068	uORF
chr8:73294936-73294959	+	MRAVRVV	7	AUG	73294935,	73294959,	2	293T, K562	5	293T_HiRes, 293T_MedRes, 293T_TGRep1, 293T_TGRep2, 293T_TMRep2	3	K562_HiResRep1, K562_HiResRep2, K562_HiResRep3			3	293T, HeLa, K562	8	293T_DMSO_Rep1, 293T_DMSO_Rep2, 293T_HiRes_RibORF1.0, 293T_MedRes_RibORF1.0, 293T_TG_Rep1, 293T_TG_Rep2, 293T_TM_Rep1, 293T_TM_Rep2	2	HeLa_HiRes_Rep1_RibORF1.0, HeLa_HiRes_Rep2_RibORF1.0	3	K562_HiRes_Rep1_RibORF1.0, K562_HiRes_Rep2_RibORF1.0, K562_HiRes_Rep3_RibORF1.0	+chr8:73294936-73294956_MRAVRVV	ENST00000240285.10	ENST00000240285.10+chr8:73294936-73294956	RDH10	3.845	32.047	uORF
chr16:88671291-88671979	+	MWIAGPSWVPLRYVVWLMHLERICALHNCRGNMLSWPLQIRVAVLGCCTKTPAVGFLQVAGSPHSCQDPGPCSHSAAIFPPCERGLCGEWTSVCAGLRALPSLPLHEPAWTQG	113	AUG	88671290,88671812,	88671465,88671979,	2	293T, K562	5	293T_DMSORep2, 293T_MedRes, 293T_TGRep1, 293T_TGRep2, 293T_TMRep2	2	K562_HiResRep1, K562_HiResRep3			3	293T, HeLa, K562	6	293T_DMSO_Rep2, 293T_HiRes_RibORF1.0, 293T_MedRes_RibORF1.0, 293T_TG_Rep1, 293T_TG_Rep2, 293T_TM_Rep2	2	HeLa_HiRes_Rep2_RibORF1.0, HeLa_LowRes_Rep1_RibORF1.0	2	K562_HiRes_Rep1_RibORF1.0, K562_HiRes_Rep3_RibORF1.0	+chr16:88671291-88671976_MWIAGPSWVPLRYVVWLMHLERICALHNCRGNMLSWPLQIRVAVLGCCTKTPAVGFLQVAGSPHSCQDPGPCSHSAAIFPPCERGLCGEWTSVCAGLRALPSLPLHEPAWTQG	ENST00000563261.7	ENST00000563261.7+chr16:88671291-88671976	SNAI3-AS1	-3.94	16.024	novel
chr17:18699188-18704732	+	MWRTERLLHPNSGAKAMIMEDWTCKLQNRVLPSEDPALSQKGYLKKENMAALCRTAESQNPMQVFQGFTSFKDVAVNFTRKNGEYWTLLRESCTGM	96	AUG	18699187,18701356,18704618,	18699275,18701445,18704732,	2	293T, HeLa	5	293T_DMSORep2, 293T_TGRep1, 293T_TGRep2, 293T_TMRep1, 293T_TMRep2	2	HeLa_HiResRep1, HeLa_HiResRep2			1	293T	1	293T_MedRes_RibORF1.0					+chr17:18699188-18704729_MWRTERLLHPNSGAKAMIMEDWTCKLQNRVLPSEDPALSQKGYLKKENMAALCRTAESQNPMQVFQGFTSFKDVAVNFTRKNGEYWTLLRESCTGM	ENST00000581904.6	ENST00000581904.6+chr17:18699188-18704729	TRIM16L	-12.107	15.753	novel
chr1:231523087-231528472	-	MRPPGPEICVIVGKRRKTNKGTVNGVTWLEYGSNYKACSALARRKGYMKTEQEGSYLQARKRVLTKTQPCWYPDLQLPVLSC	82	AUG	231523086,231527337,231528419,	231523204,231527415,231528472,	2	293T, HeLa	5	293T_DMSORep2, 293T_HiRes, 293T_LowRes, 293T_MedRes, 293T_TMRep2	2	HeLa_HiResRep1, HeLa_HiResRep2			2	293T, HeLa	2	293T_DMSO_Rep1, 293T_DMSO_Rep2	3	HeLa_HiRes_Rep1_RibORF1.0, HeLa_HiRes_Rep2_RibORF1.0, HeLa_LowRes_Rep1_RibORF1.0			-chr1:231523090-231528472_MRPPGPEICVIVGKRRKTNKGTVNGVTWLEYGSNYKACSALARRKGYMKTEQEGSYLQARKRVLTKTQPCWYPDLQLPVLSC	ENST00000661659.1	ENST00000661659.1-chr1:231523090-231528472	N/A	-14.38	13.458	novel
chr11:62854894-62855492	-	MSYWAPVCRIYAHVGTEESSVVAMFSPQELTGEGMGQDPSLCKASVTVMFQHLIIYPGEFSCLPG	65	AUG	62854893,62855132,62855423,	62854938,62855216,62855492,	2	293T, HeLa	5	293T_DMSORep1, 293T_DMSORep2, 293T_LowRes, 293T_TGRep2, 293T_TMRep2	2	HeLa_HiResRep1, HeLa_HiResRep2			3	293T, HeLa, K562	7	293T_DMSO_Rep1, 293T_DMSO_Rep2, 293T_HiRes_RibORF1.0, 293T_TG_Rep1, 293T_TG_Rep2, 293T_TM_Rep1, 293T_TM_Rep2	1	HeLa_HiRes_Rep1_RibORF1.0	2	K562_HiRes_Rep1_RibORF1.0, K562_HiRes_Rep2_RibORF1.0	-chr11:62854897-62855492_MSYWAPVCRIYAHVGTEESSVVAMFSPQELTGEGMGQDPSLCKASVTVMFQHLIIYPGEFSCLPG	ENST00000535689.6	ENST00000535689.6-chr11:62854897-62855492	SNHG1	-27.666	20.235	novel
chr7:76549576-76549758	+	MAEAKGRRDLGLARVCPQRPGAGRRCTVSPREADLGPEKDTHLDLPHRPGPGPSGAEQPW	60	AUG	76549575,	76549758,	2	293T, K562	5	293T_DMSORep2, 293T_MedRes, 293T_TGRep1, 293T_TGRep2, 293T_TMRep2	2	K562_HiResRep2, K562_HiResRep3			1	293T	1	293T_MedRes_RibORF1.0					+chr7:76549576-76549755_MAEAKGRRDLGLARVCPQRPGAGRRCTVSPREADLGPEKDTHLDLPHRPGPGPSGAEQPW	ENST00000418663.5	ENST00000418663.5+chr7:76549576-76549755	N/A	0	#NAME?	novel
chr1:231524337-231528472	-	MRPPGPEICVIVGKRRKTNKGTVNGVTWLEYGSNYKACSALARSRYGVSPCWPGWS	56	AUG	231524336,231527337,231528419,	231524376,231527415,231528472,	2	293T, HeLa	5	293T_DMSORep2, 293T_HiRes, 293T_LowRes, 293T_MedRes, 293T_TMRep2	2	HeLa_HiResRep1, HeLa_HiResRep2			2	293T, HeLa	2	293T_DMSO_Rep1, 293T_DMSO_Rep2	3	HeLa_HiRes_Rep1_RibORF1.0, HeLa_HiRes_Rep2_RibORF1.0, HeLa_LowRes_Rep1_RibORF1.0			-chr1:231524340-231528472_MRPPGPEICVIVGKRRKTNKGTVNGVTWLEYGSNYKACSALARSRYGVSPCWPGWS	ENST00000658645.1	ENST00000658645.1-chr1:231524340-231528472	N/A	-19.476	13.458	novel
chr10:95876555-95876659	-	MACPEDSQIHPSNRLHCRRQSGFILYSPCRLPSS	34	AUG	95876554,	95876659,	2	293T, HeLa	5	293T_DMSORep2, 293T_HiRes, 293T_MedRes, 293T_TGRep2, 293T_TMRep2	2	HeLa_HiResRep1, HeLa_HiResRep2			2	293T, HeLa	4	293T_DMSO_Rep2, 293T_HiRes_RibORF1.0, 293T_TG_Rep2, 293T_TM_Rep2	2	HeLa_HiRes_Rep1_RibORF1.0, HeLa_HiRes_Rep2_RibORF1.0			-chr10:95876558-95876659_MACPEDSQIHPSNRLHCRRQSGFILYSPCRLPSS	ENST00000416301.5	ENST00000416301.5-chr10:95876558-95876659	ENTPD1-AS1	-20.177	4.235	novel
chr11:83072625-83073317	+	MINKGVRRNRCWKVTKVERDVALALQSLSH	30	AUG	83072624,83073302,	83072702,83073317,	2	293T, HeLa	5	293T_DMSORep2, 293T_HiRes, 293T_MedRes, 293T_TGRep2, 293T_TMRep2	2	HeLa_HiResRep1, HeLa_HiResRep2			2	293T, HeLa	4	293T_DMSO_Rep2, 293T_MedRes_RibORF1.0, 293T_TG_Rep2, 293T_TM_Rep2	2	HeLa_HiRes_Rep1_RibORF1.0, HeLa_HiRes_Rep2_RibORF1.0			+chr11:83072625-83073314_MINKGVRRNRCWKVTKVERDVALALQSLSH	ENST00000528156.1	ENST00000528156.1+chr11:83072625-83073314	RAB30-DT	-31.554	16.099	novel
chr1:147670277-147670360	-	MFLVGQKIRIRSPPARCAAGATNPDPG	27	AUG	147670276,	147670360,	2	293T, HeLa	5	293T_DMSORep2, 293T_LowRes, 293T_MedRes, 293T_TGRep2, 293T_TMRep2	2	HeLa_HiResRep1, HeLa_HiResRep2			2	293T, HeLa	6	293T_DMSO_Rep1, 293T_DMSO_Rep2, 293T_HiRes_RibORF1.0, 293TLowRes_RibORF1.0, 293T_TG_Rep2, 293T_TM_Rep1	2	HeLa_HiRes_Rep1_RibORF1.0, HeLa_HiRes_Rep2_RibORF1.0			-chr1:147670280-147670360_MFLVGQKIRIRSPPARCAAGATNPDPG	ENST00000583509.7	ENST00000583509.7-chr1:147670280-147670360	ACP6	-15.735	27.499	uORF
chr17:19282005-19282073	+	MRQMKVTKLVDRSLISETWTSL	22	AUG	19282004,	19282073,	2	293T, HeLa	5	293T_DMSORep1, 293T_DMSORep2, 293T_HiRes, 293T_MedRes, 293T_TMRep2	2	HeLa_HiResRep1, HeLa_HiResRep2			3	293T, HeLa, K562	9	293T_DMSO_Rep1, 293T_DMSO_Rep2, 293T_HiRes_RibORF1.0, 293TLowRes_RibORF1.0, 293T_MedRes_RibORF1.0, 293T_TG_Rep1, 293T_TG_Rep2, 293T_TM_Rep1, 293T_TM_Rep2	3	HeLa_HiRes_Rep1_RibORF1.0, HeLa_HiRes_Rep2_RibORF1.0, HeLa_LowRes_Rep1_RibORF1.0	1	K562_HiRes_Rep3_RibORF1.0	+chr17:19282005-19282070_MRQMKVTKLVDRSLISETWTSL	ENST00000314728.10	ENST00000314728.10+chr17:19282005-19282070	EPN2	-26.312	1.365	uORF
chr1:161226070-161226132	+	MAAPIKMTGVCRGERGSMMV	20	AUG	161226069,	161226132,	2	293T, K562	5	293T_DMSORep1, 293T_DMSORep2, 293T_HiRes, 293T_MedRes, 293T_TGRep2	2	K562_HiResRep2, K562_HiResRep3			2	293T, K562	5	293T_DMSO_Rep2, 293T_HiRes_RibORF1.0, 293T_TG_Rep1, 293T_TG_Rep2, 293T_TM_Rep1	3	K562_HiRes_Rep1_RibORF1.0, K562_HiRes_Rep2_RibORF1.0, K562_HiRes_Rep3_RibORF1.0			+chr1:161226070-161226129_MAAPIKMTGVCRGERGSMMV	ENST00000367988.8	ENST00000367988.8+chr1:161226070-161226129	TOMM40L	-5.662	17.039	uORF
chr18:49491828-49492316	-	MREDVAEGLTLGAGG	15	AUG	49491827,49492274,	49491833,49492316,	2	293T, HeLa	5	293T_DMSORep2, 293T_HiRes, 293T_MedRes, 293T_TGRep2, 293T_TMRep2	2	HeLa_HiResRep2, HeLa_LowResRep1			3	293T, HeLa, K562	5	293T_DMSO_Rep1, 293T_HiRes_RibORF1.0, 293T_TG_Rep2, 293T_TM_Rep1, 293T_TM_Rep2	1	HeLa_HiRes_Rep1_RibORF1.0	1	K562_HiRes_Rep3_RibORF1.0	-chr18:49491831-49492316_MREDVAEGLTLGAGG	ENST00000583637.5	ENST00000583637.5-chr18:49491831-49492316	RPL17	-36.177	-11.626	uORF
chr18:36067512-36067532	-	MKRRPW	6	AUG	36067511,	36067532,	2	293T, HeLa	5	293T_DMSORep2, 293T_HiRes, 293T_TGRep1, 293T_TGRep2, 293T_TMRep2	2	HeLa_HiResRep1, HeLa_HiResRep2			3	293T, HeLa, K562	7	293T_DMSO_Rep2, 293T_HiRes_RibORF1.0, 293TLowRes_RibORF1.0, 293T_MedRes_RibORF1.0, 293T_TG_Rep1, 293T_TG_Rep2, 293T_TM_Rep2	2	HeLa_HiRes_Rep2_RibORF1.0, HeLa_LowRes_Rep2_RibORF1.0	1	K562_HiRes_Rep3_RibORF1.0	-chr18:36067515-36067532_MKRRPW	ENST00000357384.8	ENST00000357384.8-chr18:36067515-36067532	RPRD1A	-51.497	-17.432	uORF
chr12:103956794-103957003	-	MPHAGRRPSLINDWGWASAWRAFVLSVPSARKGGNRGVGLGENPGVLLHPRRRVSRVQRWLERLSPGAV	69	AUG	103956793,	103957003,	2	293T, HeLa	5	293T_DMSORep2, 293T_HiRes, 293T_LowRes, 293T_TGRep2, 293T_TMRep2	1	HeLa_HiResRep2			2	293T, HeLa	6	293T_DMSO_Rep1, 293T_DMSO_Rep2, 293T_HiRes_RibORF1.0, 293TLowRes_RibORF1.0, 293T_TG_Rep2, 293T_TM_Rep2	2	HeLa_HiRes_Rep2_RibORF1.0, HeLa_LowRes_Rep2_RibORF1.0			-chr12:103956797-103957003_MPHAGRRPSLINDWGWASAWRAFVLSVPSARKGGNRGVGLGENPGVLLHPRRRVSRVQRWLERLSPGAV	ENST00000549478.1	ENST00000549478.1-chr12:103956797-103957003	C12orf73	-20.674	16.269	uORF
chr19:58278525-58278707	-	MTDCGGGDRLLLLMAGDRARLRGPDLLFSGTCAGGGPELRRFTLCSPVPKTHTHQSHRTS	60	AUG	58278524,	58278707,	2	293T, K562	5	293T_DMSORep1, 293T_DMSORep2, 293T_HiRes, 293T_MedRes, 293T_TMRep2	1	K562_HiResRep3			3	293T, HeLa, K562	3	293T_DMSO_Rep2, 293T_HiRes_RibORF1.0, 293T_MedRes_RibORF1.0	1	HeLa_LowRes_Rep1_RibORF1.0	1	K562_HiRes_Rep3_RibORF1.0	-chr19:58278528-58278707_MTDCGGGDRLLLLMAGDRARLRGPDLLFSGTCAGGGPELRRFTLCSPVPKTHTHQSHRTS	ENST00000597230.3	ENST00000597230.3-chr19:58278528-58278707	ZNF8-DT	-10.714	9.262	novel
chr9:39778899-39809855	-	MRKLRLRASNPGPSGAPGTRRHFSTSGGGHHCGRRWLRRVRRYLGERIFHVTNTKK	56	AUG	39778898,39809730,	39778944,39809855,	2	293T, HeLa	5	293T_DMSORep2, 293T_LowRes, 293T_MedRes, 293T_TMRep1, 293T_TMRep2	1	HeLa_HiResRep2			1	293T	1	293T_MedRes_RibORF1.0					-chr9:39778902-39809855_MRKLRLRASNPGPSGAPGTRRHFSTSGGGHHCGRRWLRRVRRYLGERIFHVTNTKK	ENST00000666618.1	ENST00000666618.1-chr9:39778902-39809855	GLIDR	0	#NAME?	novel
chr9:39749677-39809855	-	MRKLRLRASNPGPSGAPGTRRHFSTSGGGHHCGRRWLRRVRRQQ	44	AUG	39749676,39809730,	39749686,39809855,	2	293T, HeLa	5	293T_DMSORep2, 293T_LowRes, 293T_MedRes, 293T_TMRep1, 293T_TMRep2	1	HeLa_HiResRep2			1	293T	1	293T_MedRes_RibORF1.0					-chr9:39749680-39809855_MRKLRLRASNPGPSGAPGTRRHFSTSGGGHHCGRRWLRRVRRQQ	ENST00000691672.1	ENST00000691672.1-chr9:39749680-39809855	GLIDR	0	#NAME?	novel
chr19:34772939-34773073	-	MSAAIPPPQASAKPFLGPWRQPCVLTARRGGAANLVCILHDGGD	44	AUG	34772938,	34773073,	2	293T, K562	5	293T_DMSORep2, 293T_LowRes, 293T_MedRes, 293T_TGRep2, 293T_TMRep2	1	K562_HiResRep3			3	293T, HeLa, K562	4	293T_DMSO_Rep2, 293T_TG_Rep2, 293T_TM_Rep1, 293T_TM_Rep2	1	HeLa_HiRes_Rep2_RibORF1.0	1	K562_HiRes_Rep3_RibORF1.0	-chr19:34772942-34773073_MSAAIPPPQASAKPFLGPWRQPCVLTARRGGAANLVCILHDGGD	ENST00000329285.13	ENST00000329285.13-chr19:34772942-34773073	ZNF599	-17.503	27.028	uORF
chr16:66934553-66934678	+	MVAGAEGAEKGPRRRWVVRASSGLKRRGQNQVSGGTKGGRR	41	AUG	66934552,	66934678,	2	293T, HeLa	5	293T_DMSORep2, 293T_HiRes, 293T_MedRes, 293T_TGRep1, 293T_TMRep2	1	HeLa_HiResRep1			2	293T, HeLa	3	293T_HiRes_RibORF1.0, 293TLowRes_RibORF1.0, 293T_TM_Rep1	3	HeLa_HiRes_Rep1_RibORF1.0, HeLa_HiRes_Rep2_RibORF1.0, HeLa_LowRes_Rep1_RibORF1.0			+chr16:66934553-66934675_MVAGAEGAEKGPRRRWVVRASSGLKRRGQNQVSGGTKGGRR	ENST00000417689.6	ENST00000417689.6+chr16:66934553-66934675	CES2	-38.28	20.823	uORF
chr7:134646854-134658386	+	MSPRRRWLFGGSEERLLLLLLLLVAPLQKSSKNSAVGSVR	40	AUG	134646853,134658347,	134646937,134658386,	2	293T, K562	5	293T_DMSORep2, 293T_HiRes, 293T_MedRes, 293T_TGRep2, 293T_TMRep2	1	K562_HiResRep3			1	293T	2	293T_TG_Rep2, 293T_TM_Rep1					+chr7:134646854-134658383_MSPRRRWLFGGSEERLLLLLLLLVAPLQKSSKNSAVGSVR	ENST00000393132.2	ENST00000393132.2+chr7:134646854-134658383	BPGM	-16.327	14.867	uORF
chrX:73851873-73851989	-	MDEKMLVLWVVALSGISTLFFAADHLVVCECTYRFGRE	38	AUG	73851872,	73851989,	2	293T, K562	5	293T_DMSORep2, 293T_HiRes, 293T_MedRes, 293T_TGRep2, 293T_TMRep2	1	K562_HiResRep3			1	293T	5	293T_DMSO_Rep2, 293T_HiRes_RibORF1.0, 293T_MedRes_RibORF1.0, 293T_TG_Rep2, 293T_TM_Rep2					-chrX:73851876-73851989_MDEKMLVLWVVALSGISTLFFAADHLVVCECTYRFGRE	ENST00000429829.6	ENST00000429829.6-chrX:73851876-73851989	XIST	-24.701	14.435	novel
chr22:29603842-29603943	+	MLAAGDPRSPDRSRAGQPATMVALRPVQQLQGG	33	AUG	29603841,	29603943,	2	293T, HeLa	5	293T_DMSORep2, 293T_HiRes, 293T_LowRes, 293T_TGRep1, 293T_TMRep2	1	HeLa_HiResRep2			3	293T, HeLa, K562	4	293T_DMSO_Rep2, 293T_HiRes_RibORF1.0, 293T_TG_Rep1, 293T_TG_Rep2	1	HeLa_HiRes_Rep2_RibORF1.0	1	K562_HiRes_Rep3_RibORF1.0	+chr22:29603842-29603940_MLAAGDPRSPDRSRAGQPATMVALRPVQQLQGG	ENST00000334961.11	ENST00000334961.11+chr22:29603842-29603940	NF2	-7.746	23.499	uORF
chr14:21263623-21263700	-	MQLGVHYSKCTGVFFLIVSKTGTWI	25	AUG	21263622,	21263700,	2	293T, HeLa	5	293T_DMSORep2, 293T_HiRes, 293T_LowRes, 293T_MedRes, 293T_TGRep1	1	HeLa_HiResRep2			3	293T, HeLa, K562	5	293T_DMSO_Rep2, 293T_HiRes_RibORF1.0, 293TLowRes_RibORF1.0, 293T_MedRes_RibORF1.0, 293T_TG_Rep1	2	HeLa_HiRes_Rep2_RibORF1.0, HeLa_LowRes_Rep2_RibORF1.0	1	K562_HiRes_Rep3_RibORF1.0	-chr14:21263626-21263700_MQLGVHYSKCTGVFFLIVSKTGTWI	ENST00000430246.6	ENST00000430246.6-chr14:21263626-21263700	HNRNPC	-4.041	10.476	uORF
chr16:30651190-30651264	+	MEYCFGVLGHSLGEEEDRRGIQRK	24	AUG	30651189,	30651264,	2	293T, HeLa	5	293T_DMSORep2, 293T_LowRes, 293T_MedRes, 293T_TGRep2, 293T_TMRep2	1	HeLa_HiResRep2			2	293T, HeLa	7	293T_DMSO_Rep1, 293T_DMSO_Rep2, 293T_HiRes_RibORF1.0, 293TLowRes_RibORF1.0, 293T_MedRes_RibORF1.0, 293T_TG_Rep2, 293T_TM_Rep2	1	HeLa_HiRes_Rep2_RibORF1.0			+chr16:30651190-30651261_MEYCFGVLGHSLGEEEDRRGIQRK	ENST00000542965.2	ENST00000542965.2+chr16:30651190-30651261	PRR14	-30.42	0.727	uORF
chr17:82037174-82037227	-	MAAKQAPGRSRSGAGRK	17	AUG	82037173,	82037227,	2	293T, K562	5	293T_DMSORep1, 293T_LowRes, 293T_MedRes, 293T_TGRep2, 293T_TMRep2	1	K562_HiResRep3			3	293T, HeLa, K562	6	293T_DMSO_Rep2, 293T_HiRes_RibORF1.0, 293TLowRes_RibORF1.0, 293T_MedRes_RibORF1.0, 293T_TG_Rep2, 293T_TM_Rep2	1	HeLa_HiRes_Rep2_RibORF1.0	1	K562_HiRes_Rep3_RibORF1.0	-chr17:82037177-82037227_MAAKQAPGRSRSGAGRK	ENST00000579334.5	ENST00000579334.5-chr17:82037177-82037227	DCXR	-20.227	24.011	novel
chr1:153728076-153728129	+	MAASVWCGETLVLPVLP	17	AUG	153728075,	153728129,	2	293T, HeLa	5	293T_DMSORep2, 293T_HiRes, 293T_MedRes, 293T_TGRep1, 293T_TMRep2	1	HeLa_HiResRep2			3	293T, HeLa, K562	7	293T_DMSO_Rep1, 293T_DMSO_Rep2, 293T_HiRes_RibORF1.0, 293T_MedRes_RibORF1.0, 293T_TG_Rep1, 293T_TG_Rep2, 293T_TM_Rep2	2	HeLa_HiRes_Rep1_RibORF1.0, HeLa_HiRes_Rep2_RibORF1.0	1	K562_HiRes_Rep3_RibORF1.0	+chr1:153728076-153728126_MAASVWCGETLVLPVLP	ENST00000318967.7	ENST00000318967.7+chr1:153728076-153728126	INTS3	-6.889	26.777	uORF
chr17:42194413-42194466	-	MCAETQSHPGVSVTCQE	17	AUG	42194412,	42194466,	2	293T, K562	5	293T_DMSORep2, 293T_MedRes, 293T_TGRep1, 293T_TGRep2, 293T_TMRep2	1	K562_HiResRep3			3	293T, HeLa, K562	5	293T_DMSO_Rep1, 293T_DMSO_Rep2, 293T_MedRes_RibORF1.0, 293T_TM_Rep1, 293T_TM_Rep2	1	HeLa_HiRes_Rep1_RibORF1.0	2	K562_HiRes_Rep1_RibORF1.0, K562_HiRes_Rep3_RibORF1.0	-chr17:42194416-42194466_MCAETQSHPGVSVTCQE	ENST00000414034.7	ENST00000414034.7-chr17:42194416-42194466	GHDC	-28.843	8.841	uORF
chr2:172102706-172102744	-	MRPEAAVPSSAR	12	AUG	172102705,	172102744,	2	293T, K562	5	293T_DMSORep2, 293T_LowRes, 293T_MedRes, 293T_TGRep1, 293T_TMRep2	1	K562_HiResRep3			2	293T, K562	8	293T_DMSO_Rep1, 293T_DMSO_Rep2, 293T_HiRes_RibORF1.0, 293TLowRes_RibORF1.0, 293T_TG_Rep1, 293T_TG_Rep2, 293T_TM_Rep1, 293T_TM_Rep2	2	K562_HiRes_Rep1_RibORF1.0, K562_HiRes_Rep3_RibORF1.0			-chr2:172102709-172102744_MRPEAAVPSSAR	ENST00000234198.9	ENST00000234198.9-chr2:172102709-172102744	DLX2	1.798	30.102	uORF
chr10:5412567-5412596	+	MTAVAAAVR	9	AUG	5412566,	5412596,	2	293T, K562	5	293T_DMSORep2, 293T_LowRes, 293T_MedRes, 293T_TGRep2, 293T_TMRep2	1	K562_HiResRep3			2	293T, K562	8	293T_DMSO_Rep2, 293T_HiRes_RibORF1.0, 293TLowRes_RibORF1.0, 293T_MedRes_RibORF1.0, 293T_TG_Rep1, 293T_TG_Rep2, 293T_TM_Rep1, 293T_TM_Rep2	3	K562_HiRes_Rep1_RibORF1.0, K562_HiRes_Rep2_RibORF1.0, K562_HiRes_Rep3_RibORF1.0			+chr10:5412567-5412593_MTAVAAAVR	ENST00000355029.9	ENST00000355029.9+chr10:5412567-5412593	NET1	-10.26	22.935	uORF
chr10:100373947-100388040	+	MEKPERQESAKHTKDWAVTGENTQPACTQVKYTALLLTQSLFGGFFTRMHVTFGAEDPGQEDSFGRPVPCCRPHSVRRSTYDLRSSDQPAQGTSCQFQIGR	101	AUG	100373946,100381215,100388033,	100374012,100381448,100388040,	2	293T, HeLa	4	293T_DMSORep1, 293T_DMSORep2, 293T_HiRes, 293T_TGRep2	4	HeLa_HiResRep1, HeLa_HiResRep2, HeLa_LowResRep1, HeLa_LowResRep2			2	293T, HeLa	1	293T_MedRes_RibORF1.0	1	HeLa_LowRes_Rep1_RibORF1.0			+chr10:100373947-100388037_MEKPERQESAKHTKDWAVTGENTQPACTQVKYTALLLTQSLFGGFFTRMHVTFGAEDPGQEDSFGRPVPCCRPHSVRRSTYDLRSSDQPAQGTSCQFQIGR	ENST00000657502.1	ENST00000657502.1+chr10:100373947-100388037	OLMALINC	-3.153	21.425	novel
chr19:15829191-15834731	+	MLDTWCQNLGQGDSFVRPAPCPGPHSVKRSTCDLGSSDQPKEHLTNFKSDSQPYEDTLAGRSVLVKSLTPQTLQPQWTRPYPVIYSTPTAVHLQDPLHWVHHSRIKPCPSDSQLDLSSSSWKPQD	125	AUG	15829190,15834501,	15829338,15834731,	2	HeLa, K562	4	HeLa_HiResRep1, HeLa_HiResRep2, HeLa_LowResRep1, HeLa_LowResRep2	3	K562_HiResRep1, K562_HiResRep2, K562_HiResRep3			2	HeLa, K562	2	HeLa_HiRes_Rep1_RibORF1.0, HeLa_HiRes_Rep2_RibORF1.0	3	K562_HiRes_Rep1_RibORF1.0, K562_HiRes_Rep2_RibORF1.0, K562_HiRes_Rep3_RibORF1.0			+chr19:15829191-15834728_MLDTWCQNLGQGDSFVRPAPCPGPHSVKRSTCDLGSSDQPKEHLTNFKSDSQPYEDTLAGRSVLVKSLTPQTLQPQWTRPYPVIYSTPTAVHLQDPLHWVHHSRIKPCPSDSQLDLSSSSWKPQD	ENST00000642894.1	ENST00000642894.1+chr19:15829191-15834728	UCA1	0	#NAME?	novel
chr19:15829191-15835582	+	MLDTWCQNLGQGDSFVRPAPCPGPHSVKRSTCDLGSSDQPKEHLTNFKSGSAIRTIELLHSDRHSHLWEKGVHAVPGHT	79	AUG	15829190,15835217,15835553,	15829338,15835280,15835582,	2	HeLa, K562	4	HeLa_HiResRep1, HeLa_HiResRep2, HeLa_LowResRep1, HeLa_LowResRep2	3	K562_HiResRep1, K562_HiResRep2, K562_HiResRep3			2	HeLa, K562	3	HeLa_HiRes_Rep1_RibORF1.0, HeLa_HiRes_Rep2_RibORF1.0, HeLa_LowRes_Rep1_RibORF1.0	3	K562_HiRes_Rep1_RibORF1.0, K562_HiRes_Rep2_RibORF1.0, K562_HiRes_Rep3_RibORF1.0			+chr19:15829191-15835579_MLDTWCQNLGQGDSFVRPAPCPGPHSVKRSTCDLGSSDQPKEHLTNFKSGSAIRTIELLHSDRHSHLWEKGVHAVPGHT	ENST00000647292.1	ENST00000647292.1+chr19:15829191-15835579	UCA1	0	#NAME?	novel
chr1:1399634-1400345	+	MPTFAQRPRIAEARVSKGGLTPCPSWVHGFSSPAAVLRSTTAVQEGQEVSVAAVTGTFARTSTGPRVRMVGKPAWGRER	79	AUG	1399633,1400157,	1399685,1400345,	2	293T, K562	4	293T_DMSORep2, 293T_HiRes, 293T_TGRep2, 293T_TMRep2	3	K562_HiResRep1, K562_HiResRep2, K562_HiResRep3			3	293T, HeLa, K562	2	293T_TG_Rep2, 293T_TM_Rep1	2	HeLa_LowRes_Rep1_RibORF1.0, HeLa_LowRes_Rep2_RibORF1.0	1	K562_HiRes_Rep3_RibORF1.0	+chr1:1399634-1400342_MPTFAQRPRIAEARVSKGGLTPCPSWVHGFSSPAAVLRSTTAVQEGQEVSVAAVTGTFARTSTGPRVRMVGKPAWGRER	ENST00000576232.1	ENST00000576232.1+chr1:1399634-1400342	MRPL20-AS1	-11.117	18.562	novel
chr19:15829191-15831269	+	MLDTWCQNLGQGDSFVRPAPCPGPHSVKRSTCDLGSSDQPKEHLTNFKSGSLELWLKALWLTPSQISSA	69	AUG	15829190,15831207,	15829338,15831269,	2	HeLa, K562	4	HeLa_HiResRep1, HeLa_HiResRep2, HeLa_LowResRep1, HeLa_LowResRep2	3	K562_HiResRep1, K562_HiResRep2, K562_HiResRep3			2	HeLa, K562	2	HeLa_HiRes_Rep1_RibORF1.0, HeLa_HiRes_Rep2_RibORF1.0	3	K562_HiRes_Rep1_RibORF1.0, K562_HiRes_Rep2_RibORF1.0, K562_HiRes_Rep3_RibORF1.0			+chr19:15829191-15831266_MLDTWCQNLGQGDSFVRPAPCPGPHSVKRSTCDLGSSDQPKEHLTNFKSGSLELWLKALWLTPSQISSA	ENST00000642256.2	ENST00000642256.2+chr19:15829191-15831266	UCA1	0	#NAME?	novel
chr19:15829191-15831283	+	MLDTWCQNLGQGDSFVRPAPCPGPHSVKRSTCDLGSSDQPKEHLTNFKSDLLGLVAED	58	AUG	15829190,15831254,	15829338,15831283,	2	HeLa, K562	4	HeLa_HiResRep1, HeLa_HiResRep2, HeLa_LowResRep1, HeLa_LowResRep2	3	K562_HiResRep1, K562_HiResRep2, K562_HiResRep3			2	HeLa, K562	2	HeLa_HiRes_Rep1_RibORF1.0, HeLa_HiRes_Rep2_RibORF1.0	3	K562_HiRes_Rep1_RibORF1.0, K562_HiRes_Rep2_RibORF1.0, K562_HiRes_Rep3_RibORF1.0			+chr19:15829191-15831280_MLDTWCQNLGQGDSFVRPAPCPGPHSVKRSTCDLGSSDQPKEHLTNFKSDLLGLVAED	ENST00000397381.6	ENST00000397381.6+chr19:15829191-15831280	UCA1	0	#NAME?	novel
chr6:52664714-52664869	+	MCAPTRARLPIPPFLFSPSLHLGSESGSDRGLCPGRPSSLRATPKRRGRQG	51	AUG	52664713,	52664869,	2	293T, K562	4	293T_DMSORep2, 293T_HiRes, 293T_MedRes, 293T_TMRep2	3	K562_HiResRep1, K562_HiResRep2, K562_HiResRep3			2	293T, K562	3	293T_DMSO_Rep2, 293T_HiRes_RibORF1.0, 293T_MedRes_RibORF1.0	2	K562_HiRes_Rep1_RibORF1.0, K562_HiRes_Rep3_RibORF1.0			+chr6:52664714-52664866_MCAPTRARLPIPPFLFSPSLHLGSESGSDRGLCPGRPSSLRATPKRRGRQG	ENST00000602367.2	ENST00000602367.2+chr6:52664714-52664866	N/A	-24.239	15.064	novel
chr14:24298656-24298766	+	MAQLLGSSDPPASASGVAAGTAGTCHHAWLKHKVFS	36	AUG	24298655,	24298766,	2	293T, HeLa	4	293T_DMSORep2, 293T_HiRes, 293T_MedRes, 293T_TMRep2	3	HeLa_HiResRep1, HeLa_HiResRep2, HeLa_LowResRep1			2	293T, HeLa	5	293T_DMSO_Rep2, 293T_HiRes_RibORF1.0, 293T_MedRes_RibORF1.0, 293T_TM_Rep1, 293T_TM_Rep2	2	HeLa_HiRes_Rep1_RibORF1.0, HeLa_HiRes_Rep2_RibORF1.0			+chr14:24298656-24298763_MAQLLGSSDPPASASGVAAGTAGTCHHAWLKHKVFS	ENST00000669726.2	ENST00000669726.2+chr14:24298656-24298763	N/A	-4.818	8.112	novel
chr3:152835325-152835411	+	MPPIKLIFEPRRLGSSLPKLEPCRASFP	28	AUG	152835324,	152835411,	2	293T, K562	4	293T_DMSORep2, 293T_HiRes, 293T_LowRes, 293T_MedRes	3	K562_HiResRep1, K562_HiResRep2, K562_HiResRep3			2	293T, K562	4	293T_DMSO_Rep2, 293T_HiRes_RibORF1.0, 293TLowRes_RibORF1.0, 293T_MedRes_RibORF1.0	2	K562_HiRes_Rep1_RibORF1.0, K562_HiRes_Rep3_RibORF1.0			+chr3:152835325-152835408_MPPIKLIFEPRRLGSSLPKLEPCRASFP	ENST00000305097.6	ENST00000305097.6+chr3:152835325-152835408	P2RY1	-16.387	28.995	uORF
chr5:77087115-77087195	-	MSARRLEGDLPSRTPDPPPAPAAFPG	26	AUG	77087114,	77087195,	2	293T, HeLa	4	293T_DMSORep2, 293T_MedRes, 293T_TGRep2, 293T_TMRep2	3	HeLa_HiResRep1, HeLa_HiResRep2, HeLa_LowResRep2			2	293T, HeLa	5	293T_DMSO_Rep2, 293T_MedRes_RibORF1.0, 293T_TG_Rep1, 293T_TG_Rep2, 293T_TM_Rep2	3	HeLa_HiRes_Rep1_RibORF1.0, HeLa_HiRes_Rep2_RibORF1.0, HeLa_LowRes_Rep2_RibORF1.0			-chr5:77087118-77087195_MSARRLEGDLPSRTPDPPPAPAAFPG	ENST00000505685.1	ENST00000505685.1-chr5:77087118-77087195	ZBED3	-10.803	19.161	novel
chr19:36236347-36236418	+	MWKYLQPKVNPHSSRNFYWRETL	23	AUG	36236346,	36236418,	2	293T, HeLa	4	293T_DMSORep2, 293T_HiRes, 293T_MedRes, 293T_TGRep2	3	HeLa_HiResRep1, HeLa_HiResRep2, HeLa_LowResRep1			2	293T, HeLa	4	293T_DMSO_Rep2, 293T_HiRes_RibORF1.0, 293TLowRes_RibORF1.0, 293T_TG_Rep2	2	HeLa_HiRes_Rep2_RibORF1.0, HeLa_LowRes_Rep1_RibORF1.0			+chr19:36236347-36236415_MWKYLQPKVNPHSSRNFYWRETL	ENST00000443387.3	ENST00000443387.3+chr19:36236347-36236415	ZNF146	-21.699	8.202	uORF
chr5:112160918-112160986	+	MAPGCGRVVSHAGAPGGGTRPP	22	AUG	112160917,	112160986,	2	293T, HeLa	4	293T_DMSORep2, 293T_MedRes, 293T_TGRep2, 293T_TMRep2	3	HeLa_HiResRep1, HeLa_HiResRep2, HeLa_LowResRep2			3	293T, HeLa, K562	5	293T_DMSO_Rep1, 293T_DMSO_Rep2, 293T_TG_Rep1, 293T_TG_Rep2, 293T_TM_Rep2	3	HeLa_HiRes_Rep1_RibORF1.0, HeLa_HiRes_Rep2_RibORF1.0, HeLa_LowRes_Rep2_RibORF1.0	1	K562_HiRes_Rep3_RibORF1.0	+chr5:112160918-112160983_MAPGCGRVVSHAGAPGGGTRPP	ENST00000413221.7	ENST00000413221.7+chr5:112160918-112160983	EPB41L4A-AS1	-23.346	12.716	novel
chr1:231522625-231528472(2)	-	MRPPGPEICVIVGKRRKTQPT	21	AUG	231522624,231528419,	231522637,231528472,	2	293T, HeLa	4	293T_DMSORep2, 293T_MedRes, 293T_TGRep2, 293T_TMRep2	3	HeLa_HiResRep1, HeLa_HiResRep2, HeLa_LowResRep1			2	293T, HeLa	2	293T_DMSO_Rep1, 293T_DMSO_Rep2	3	HeLa_HiRes_Rep1_RibORF1.0, HeLa_HiRes_Rep2_RibORF1.0, HeLa_LowRes_Rep1_RibORF1.0			-chr1:231522628-231528472_MRPPGPEICVIVGKRRKTQPT	ENST00000416221.6	ENST00000416221.6-chr1:231522628-231528472	N/A	-25.371	0.417	novel
chr17:7858004-7858066	+	MVSMSADKRSPLGSRTRRRS	20	AUG	7858003,	7858066,	2	293T, HeLa	4	293T_HiRes, 293T_MedRes, 293T_TGRep1, 293T_TMRep2	3	HeLa_HiResRep1, HeLa_LowResRep1, HeLa_LowResRep2			2	293T, HeLa	5	293T_HiRes_RibORF1.0, 293T_MedRes_RibORF1.0, 293T_TG_Rep1, 293T_TM_Rep1, 293T_TM_Rep2	3	HeLa_HiRes_Rep1_RibORF1.0, HeLa_LowRes_Rep1_RibORF1.0, HeLa_LowRes_Rep2_RibORF1.0			+chr17:7858004-7858063_MVSMSADKRSPLGSRTRRRS	ENST00000571846.5	ENST00000571846.5+chr17:7858004-7858063	CYB5D1	-15.555	17.039	uORF
chr21:31731897-31731953	-	MLKTSAAAASFSSSCERD	18	AUG	31731896,	31731953,	2	293T, K562	4	293T_DMSORep2, 293T_HiRes, 293T_TGRep2, 293T_TMRep2	3	K562_HiResRep1, K562_HiResRep2, K562_HiResRep3			2	293T, K562	6	293T_DMSO_Rep1, 293T_HiRes_RibORF1.0, 293T_TG_Rep1, 293T_TG_Rep2, 293T_TM_Rep1, 293T_TM_Rep2	3	K562_HiRes_Rep1_RibORF1.0, K562_HiRes_Rep2_RibORF1.0, K562_HiRes_Rep3_RibORF1.0			-chr21:31731900-31731953_MLKTSAAAASFSSSCERD	ENST00000286835.12	ENST00000286835.12-chr21:31731900-31731953	SCAF4	-6.462	11.611	uORF
chr1:25338329-25338385	+	MVLLHPGVWRLWPFCFLG	18	AUG	25338328,	25338385,	2	293T, K562	4	293T_HiRes, 293T_TGRep1, 293T_TGRep2, 293T_TMRep1	3	K562_HiResRep1, K562_HiResRep2, K562_HiResRep3			3	293T, HeLa, K562	4	293T_HiRes_RibORF1.0, 293T_TG_Rep1, 293T_TG_Rep2, 293T_TM_Rep1	1	HeLa_HiRes_Rep1_RibORF1.0	3	K562_HiRes_Rep1_RibORF1.0, K562_HiRes_Rep2_RibORF1.0, K562_HiRes_Rep3_RibORF1.0	+chr1:25338329-25338382_MVLLHPGVWRLWPFCFLG	ENST00000480937.5	ENST00000480937.5+chr1:25338329-25338382	TMEM50A	-31.348	14.254	novel
chr17:39451192-39451245	-	MAAASSTLLFLPPGTSD	17	AUG	39451191,	39451245,	2	293T, K562	4	293T_DMSORep2, 293T_LowRes, 293T_MedRes, 293T_TMRep2	3	K562_HiResRep1, K562_HiResRep2, K562_HiResRep3			3	293T, HeLa, K562	1	293T_HiRes_RibORF1.0	1	HeLa_LowRes_Rep2_RibORF1.0	1	K562_HiRes_Rep1_RibORF1.0	-chr17:39451195-39451245_MAAASSTLLFLPPGTSD	ENST00000300651.11	ENST00000300651.11-chr17:39451195-39451245	MED1	-1.2	16.88	uORF
chr9:105574980-105575033	+	MKTTEILSKDNQVSSTD	17	AUG	105574979,	105575033,	2	293T, HeLa	4	293T_HiRes, 293T_LowRes, 293T_MedRes, 293T_TMRep1	3	HeLa_HiResRep1, HeLa_HiResRep2, HeLa_LowResRep1			2	293T, HeLa	7	293T_DMSO_Rep2, 293T_HiRes_RibORF1.0, 293TLowRes_RibORF1.0, 293T_MedRes_RibORF1.0, 293T_TG_Rep1, 293T_TG_Rep2, 293T_TM_Rep1	3	HeLa_HiRes_Rep1_RibORF1.0, HeLa_HiRes_Rep2_RibORF1.0, HeLa_LowRes_Rep1_RibORF1.0			+chr9:105574980-105575030_MKTTEILSKDNQVSSTD	ENST00000223528.6	ENST00000223528.6+chr9:105574980-105575030	FKTN	-21.056	13.171	uORF
chr8:81732203-81732253	-	MAQRKANRCPGVLCRT	16	AUG	81732202,	81732253,	2	293T, K562	4	293T_DMSORep2, 293T_HiRes, 293T_TGRep1, 293T_TMRep2	3	K562_HiResRep1, K562_HiResRep2, K562_HiResRep3			3	293T, HeLa, K562	6	293T_DMSO_Rep2, 293T_HiRes_RibORF1.0, 293T_MedRes_RibORF1.0, 293T_TG_Rep1, 293T_TG_Rep2, 293T_TM_Rep2	1	HeLa_HiRes_Rep1_RibORF1.0	2	K562_HiRes_Rep1_RibORF1.0, K562_HiRes_Rep3_RibORF1.0	-chr8:81732206-81732253_MAQRKANRCPGVLCRT	ENST00000520604.5	ENST00000520604.5-chr8:81732206-81732253	ZFAND1	-30.421	6.113	uORF
chr9:86947225-86947266	-	MRETAAAVAAARH	13	AUG	86947224,	86947266,	2	293T, HeLa	4	293T_DMSORep2, 293T_LowRes, 293T_MedRes, 293T_TMRep2	3	HeLa_HiResRep1, HeLa_HiResRep2, HeLa_LowResRep1			2	293T, HeLa	5	293T_DMSO_Rep2, 293TLowRes_RibORF1.0, 293T_MedRes_RibORF1.0, 293T_TG_Rep1, 293T_TM_Rep2	4	HeLa_HiRes_Rep1_RibORF1.0, HeLa_HiRes_Rep2_RibORF1.0, HeLa_LowRes_Rep1_RibORF1.0, HeLa_LowRes_Rep2_RibORF1.0			-chr9:86947228-86947266_MRETAAAVAAARH	ENST00000298743.9	ENST00000298743.9-chr9:86947228-86947266	GAS1	-2.26	18.109	uORF
chr1:163321981-163322001	+	MTVDVC	6	AUG	163321980,	163322001,	2	293T, K562	4	293T_DMSORep2, 293T_MedRes, 293T_TGRep2, 293T_TMRep2	3	K562_HiResRep1, K562_HiResRep2, K562_HiResRep3			3	293T, HeLa, K562	9	293T_DMSO_Rep1, 293T_DMSO_Rep2, 293T_HiRes_RibORF1.0, 293TLowRes_RibORF1.0, 293T_MedRes_RibORF1.0, 293T_TG_Rep1, 293T_TG_Rep2, 293T_TM_Rep1, 293T_TM_Rep2	1	HeLa_HiRes_Rep2_RibORF1.0	3	K562_HiRes_Rep1_RibORF1.0, K562_HiRes_Rep2_RibORF1.0, K562_HiRes_Rep3_RibORF1.0	+chr1:163321981-163321998_MTVDVC	ENST00000271452.8	ENST00000271452.8+chr1:163321981-163321998	NUF2	-5.079	33.411	uORF
chr16:89716634-89716891	+	MGNQGSSGGPHPTEEMRAWGMPQESRLLQETHQAWRPSTGPSPDTAVLASASWRCRGAQFPQLLGEGQEGWSQSALPLLLTAEIK	85	AUG	89716633,	89716891,	2	293T, HeLa	4	293T_DMSORep1, 293T_DMSORep2, 293T_MedRes, 293T_TGRep2	2	HeLa_HiResRep1, HeLa_HiResRep2			3	293T, HeLa, K562	1	293T_MedRes_RibORF1.0	1	HeLa_HiRes_Rep1_RibORF1.0	1	K562_HiRes_Rep1_RibORF1.0	+chr16:89716634-89716888_MGNQGSSGGPHPTEEMRAWGMPQESRLLQETHQAWRPSTGPSPDTAVLASASWRCRGAQFPQLLGEGQEGWSQSALPLLLTAEIK	ENST00000562866.1	ENST00000562866.1+chr16:89716634-89716888	VPS9D1-AS1	-33.219	20.604	novel
chr5:141637041-141637283	+	MRGPFVSGRGSDPREAEPSHPAACPKPGAGRGHFSRKLRRSRHSVPQRCGKPASPSPRRRFLTLRSVGASEGRSCARRTG	80	AUG	141637040,	141637283,	2	293T, K562	4	293T_DMSORep2, 293T_HiRes, 293T_TGRep2, 293T_TMRep2	2	K562_HiResRep2, K562_HiResRep3			2	293T, K562	3	293T_DMSO_Rep2, 293T_TG_Rep2, 293T_TM_Rep2	1	K562_HiRes_Rep3_RibORF1.0			+chr5:141637041-141637280_MRGPFVSGRGSDPREAEPSHPAACPKPGAGRGHFSRKLRRSRHSVPQRCGKPASPSPRRRFLTLRSVGASEGRSCARRTG	ENST00000297164.8	ENST00000297164.8+chr5:141637041-141637280	RELL2	-25.458	45.73	uORF
chr1:156727995-156728222	-	MPGFVSLLVVHAADAWVAQRLSTPYFSLFLSIPRCSFPRRSIDRTCSSLLDSEGSSSISPSTPFILQMRLKPRAR	75	AUG	156727994,	156728222,	2	293T, K562	4	293T_DMSORep2, 293T_HiRes, 293T_TMRep1, 293T_TMRep2	2	K562_HiResRep2, K562_HiResRep3			1	293T	1	293T_TM_Rep2					-chr1:156727998-156728222_MPGFVSLLVVHAADAWVAQRLSTPYFSLFLSIPRCSFPRRSIDRTCSSLLDSEGSSSISPSTPFILQMRLKPRAR	ENST00000313146.10	ENST00000313146.10-chr1:156727998-156728222	ISG20L2	-31.447	28.431	uORF
chr11:62855061-62855492	-	MSYWAPVCRIYAHVGTEESSVVAMFSPQELTGEGMGQDPSLCKASVTVMFQVGVHGLCSYRGDLVDNHSMMNTK	74	AUG	62855060,62855423,	62855216,62855492,	2	293T, HeLa	4	293T_DMSORep1, 293T_DMSORep2, 293T_TGRep2, 293T_TMRep2	2	HeLa_HiResRep1, HeLa_HiResRep2			2	293T, K562	2	293T_DMSO_Rep1, 293T_TM_Rep1	2	K562_HiRes_Rep1_RibORF1.0, K562_HiRes_Rep2_RibORF1.0			-chr11:62855064-62855492_MSYWAPVCRIYAHVGTEESSVVAMFSPQELTGEGMGQDPSLCKASVTVMFQVGVHGLCSYRGDLVDNHSMMNTK	ENST00000535076.6	ENST00000535076.6-chr11:62855064-62855492	SNHG1	-18.559	20.235	novel
chr6:31158618-31159214	+	MQQRRLLPRSPRGPGIRRTGWHCLKRRLLGDCAARIGGSPNILRSEDPAQVRCHRTCS	58	AUG	31158617,31159142,	31158722,31159214,	2	293T, K562	4	293T_HiRes, 293T_MedRes, 293T_TGRep1, 293T_TGRep2	2	K562_HiResRep1, K562_HiResRep3			2	293T, K562	4	293T_DMSO_Rep1, 293T_HiRes_RibORF1.0, 293T_MedRes_RibORF1.0, 293T_TG_Rep1	1	K562_HiRes_Rep3_RibORF1.0			+chr6:31158618-31159211_MQQRRLLPRSPRGPGIRRTGWHCLKRRLLGDCAARIGGSPNILRSEDPAQVRCHRTCS	ENST00000376255.4	ENST00000376255.4+chr6:31158618-31159211	TCF19	-28.063	19.465	uORF
chr5:180494680-180495744	+	MVVPQGRPRCTHREEEAAAAEEGGAPREVDCLIVSAESSCLLVSGNLTLKRKRVNMNN	58	AUG	180494679,180495651,	180494763,180495744,	2	293T, K562	4	293T_DMSORep2, 293T_HiRes, 293T_MedRes, 293T_TGRep2	2	K562_HiResRep2, K562_HiResRep3			3	293T, HeLa, K562	6	293T_DMSO_Rep2, 293T_HiRes_RibORF1.0, 293TLowRes_RibORF1.0, 293T_MedRes_RibORF1.0, 293T_TG_Rep1, 293T_TG_Rep2	1	HeLa_LowRes_Rep1_RibORF1.0	2	K562_HiRes_Rep2_RibORF1.0, K562_HiRes_Rep3_RibORF1.0	+chr5:180494680-180495741_MVVPQGRPRCTHREEEAAAAEEGGAPREVDCLIVSAESSCLLVSGNLTLKRKRVNMNN	ENST00000510148.1	ENST00000510148.1+chr5:180494680-180495741	CNOT6	-16.614	26.207	novel
chr9:83980877-83999748	+	MRDAQVGARPRLMPVFSQPTLVPEAPYPAPGCGLWAVGRAAARAISEQWRFQVIH	55	AUG	83980876,83999708,	83981004,83999748,	2	293T, HeLa	4	293T_DMSORep2, 293T_HiRes, 293T_TGRep2, 293T_TMRep2	2	HeLa_HiResRep2, HeLa_LowResRep1			2	293T, HeLa	4	293T_DMSO_Rep2, 293TLowRes_RibORF1.0, 293T_TG_Rep2, 293T_TM_Rep2	4	HeLa_HiRes_Rep1_RibORF1.0, HeLa_HiRes_Rep2_RibORF1.0, HeLa_LowRes_Rep1_RibORF1.0, HeLa_LowRes_Rep2_RibORF1.0			+chr9:83980877-83999745_MRDAQVGARPRLMPVFSQPTLVPEAPYPAPGCGLWAVGRAAARAISEQWRFQVIH	ENST00000325875.7	ENST00000325875.7+chr9:83980877-83999745	RMI1	-20.143	16.63	uORF
chr5:177454876-177455034	+	MGRSGRRCCPPPARARLETCHGQPPAAGPRVTLAAPESVARARGHAAEPSVQ	52	AUG	177454875,	177455034,	2	293T, HeLa	4	293T_DMSORep2, 293T_HiRes, 293T_MedRes, 293T_TGRep2	2	HeLa_HiResRep2, HeLa_LowResRep2			2	293T, HeLa	4	293T_DMSO_Rep2, 293T_HiRes_RibORF1.0, 293T_MedRes_RibORF1.0, 293T_TG_Rep2	2	HeLa_HiRes_Rep2_RibORF1.0, HeLa_LowRes_Rep2_RibORF1.0			+chr5:177454876-177455031_MGRSGRRCCPPPARARLETCHGQPPAAGPRVTLAAPESVARARGHAAEPSVQ	ENST00000323249.8	ENST00000323249.8+chr5:177454876-177455031	PRR7	-2.325	40.971	uORF
chr6:31834960-31837240	+	MARLLSEGEQGIPTACAAFAQQPAGGHVAAWLGSCKTFIAVLSLSKE	47	AUG	31834959,31835410,31837235,	31835057,31835451,31837240,	2	293T, HeLa	4	293T_DMSORep1, 293T_DMSORep2, 293T_HiRes, 293T_LowRes	2	HeLa_HiResRep1, HeLa_LowResRep1			1	293T	1	293T_DMSO_Rep1					+chr6:31834960-31837237_MARLLSEGEQGIPTACAAFAQQPAGGHVAAWLGSCKTFIAVLSLSKE	ENST00000375635.6	ENST00000375635.6+chr6:31834960-31837237	SNHG32	-30.159	25.042	novel
chr1:160262315-160262443	-	MAAALVVAVDGAAGPGTVGAAASRRMTQDGKRAAEPRRFPCL	42	AUG	160262314,	160262443,	2	293T, HeLa	4	293T_DMSORep2, 293T_HiRes, 293T_LowRes, 293T_TGRep2	2	HeLa_HiResRep1, HeLa_HiResRep2			2	293T, HeLa	4	293T_DMSO_Rep2, 293T_HiRes_RibORF1.0, 293TLowRes_RibORF1.0, 293T_TG_Rep2	3	HeLa_HiRes_Rep1_RibORF1.0, HeLa_HiRes_Rep2_RibORF1.0, HeLa_LowRes_Rep2_RibORF1.0			-chr1:160262318-160262443_MAAALVVAVDGAAGPGTVGAAASRRMTQDGKRAAEPRRFPCL	ENST00000326837.6	ENST00000326837.6-chr1:160262318-160262443	DCAF8	-2.226	34.082	uORF
chr17:78997622-78997939	-	MELPSSLSFPRCQLGQGRWSNFAVERLHVLPNESPACLSR	40	AUG	78997621,78997839,	78997644,78997939,	2	293T, K562	4	293T_DMSORep2, 293T_HiRes, 293T_LowRes, 293T_MedRes	2	K562_HiResRep1, K562_HiResRep3			3	293T, HeLa, K562	4	293T_DMSO_Rep2, 293T_HiRes_RibORF1.0, 293T_MedRes_RibORF1.0, 293T_TM_Rep1	1	HeLa_LowRes_Rep2_RibORF1.0	2	K562_HiRes_Rep1_RibORF1.0, K562_HiRes_Rep3_RibORF1.0	-chr17:78997625-78997939_MELPSSLSFPRCQLGQGRWSNFAVERLHVLPNESPACLSR	ENST00000392446.10	ENST00000392446.10-chr17:78997625-78997939	CANT1	-18.991	22.096	uORF
chr4:146521723-146521827	-	MSGGTKESVETLQGLGDRSLKRKKAKQINKTHPP	34	AUG	146521722,	146521827,	2	293T, K562	4	293T_HiRes, 293T_MedRes, 293T_TGRep2, 293T_TMRep2	2	K562_HiResRep1, K562_HiResRep3			2	293T, K562	5	293T_HiRes_RibORF1.0, 293T_MedRes_RibORF1.0, 293T_TG_Rep2, 293T_TM_Rep1, 293T_TM_Rep2	1	K562_HiRes_Rep3_RibORF1.0			-chr4:146521726-146521827_MSGGTKESVETLQGLGDRSLKRKKAKQINKTHPP	ENST00000335472.12	ENST00000335472.12-chr4:146521726-146521827	SLC10A7	-4.666	30.146	uORF
chr6:31834960-31835061	+	MARLLSEGEQGIPTACAAFAQQPAGGHVAAWLG	33	AUG	31834959,	31835061,	2	293T, HeLa	4	293T_DMSORep1, 293T_DMSORep2, 293T_HiRes, 293T_LowRes	2	HeLa_HiResRep1, HeLa_LowResRep1			1	293T	1	293T_HiRes_RibORF1.0					+chr6:31834960-31835058_MARLLSEGEQGIPTACAAFAQQPAGGHVAAWLG	ENST00000375638.7	ENST00000375638.7+chr6:31834960-31835058	SNHG32	-30.095	19.854	novel
chr3:9363424-9363525	+	MEIVFTVTVSFLTAGTDVVLNTVVYRWHSTRTL	33	AUG	9363423,	9363525,	2	293T, HeLa	4	293T_DMSORep2, 293T_HiRes, 293T_LowRes, 293T_MedRes	2	HeLa_HiResRep1, HeLa_HiResRep2			2	293T, HeLa	4	293T_DMSO_Rep2, 293T_HiRes_RibORF1.0, 293TLowRes_RibORF1.0, 293T_MedRes_RibORF1.0	2	HeLa_HiRes_Rep1_RibORF1.0, HeLa_HiRes_Rep2_RibORF1.0			+chr3:9363424-9363522_MEIVFTVTVSFLTAGTDVVLNTVVYRWHSTRTL	ENST00000417036.1	ENST00000417036.1+chr3:9363424-9363522	THUMPD3	-20.168	23.427	uORF
chr20:59028702-59028800	-	MCGHMLWQIEKDLIPWEKKKSCLVHKLTMSIN	32	AUG	59028701,	59028800,	2	293T, K562	4	293T_HiRes, 293T_LowRes, 293T_TGRep2, 293T_TMRep2	2	K562_HiResRep1, K562_HiResRep3			3	293T, HeLa, K562	4	293T_DMSO_Rep2, 293T_HiRes_RibORF1.0, 293TLowRes_RibORF1.0, 293T_TG_Rep2	1	HeLa_HiRes_Rep2_RibORF1.0	1	K562_HiRes_Rep3_RibORF1.0	-chr20:59028705-59028800_MCGHMLWQIEKDLIPWEKKKSCLVHKLTMSIN	ENST00000243997.8	ENST00000243997.8-chr20:59028705-59028800	ATP5F1E	-32.405	17.807	dORF
chr5:69093996-69094091	+	MTWLGNVPTAAASREPGAAGTDRGLVPTRVC	31	AUG	69093995,	69094091,	2	293T, K562	4	293T_DMSORep2, 293T_MedRes, 293T_TGRep2, 293T_TMRep2	2	K562_HiResRep1, K562_HiResRep3			2	293T, K562	5	293T_DMSO_Rep2, 293T_HiRes_RibORF1.0, 293T_MedRes_RibORF1.0, 293T_TG_Rep1, 293T_TG_Rep2	1	K562_HiRes_Rep1_RibORF1.0			+chr5:69093996-69094088_MTWLGNVPTAAASREPGAAGTDRGLVPTRVC	ENST00000380860.8	ENST00000380860.8+chr5:69093996-69094088	SLC30A5	-15.616	16.247	uORF
chr4:39458654-39458746	-	MRILLWAFWPIPAPQSCRDGTARIGLPGLG	30	AUG	39458653,	39458746,	2	293T, K562	4	293T_DMSORep1, 293T_DMSORep2, 293T_TGRep2, 293T_TMRep2	2	K562_HiResRep2, K562_HiResRep3			2	293T, HeLa	2	293T_DMSO_Rep1, 293T_DMSO_Rep2	1	HeLa_LowRes_Rep2_RibORF1.0			-chr4:39458657-39458746_MRILLWAFWPIPAPQSCRDGTARIGLPGLG	ENST00000449470.6	ENST00000449470.6-chr4:39458657-39458746	RPL9	-24.045	31.724	uORF
chr7:27182630-27182713	-	MVTFEKRCAREGCMEIAPQEVVWDSLD	27	AUG	27182629,	27182713,	2	293T, HeLa	4	293T_HiRes, 293T_TGRep1, 293T_TGRep2, 293T_TMRep2	2	HeLa_HiResRep1, HeLa_HiResRep2			2	293T, HeLa	2	293T_TG_Rep1, 293T_TG_Rep2	1	HeLa_HiRes_Rep2_RibORF1.0			-chr7:27182633-27182713_MVTFEKRCAREGCMEIAPQEVVWDSLD	ENST00000006015.4	ENST00000006015.4-chr7:27182633-27182713	HOXA11	-25.789	1.852	dORF
chr19:27793567-27793647	+	MKPTSPGDTVSELQGEISRPAKLSSR	26	AUG	27793566,	27793647,	2	293T, K562	4	293T_HiRes, 293T_LowRes, 293T_MedRes, 293T_TMRep2	2	K562_HiResRep2, K562_HiResRep3			1	HeLa	1	HeLa_LowRes_Rep2_RibORF1.0					+chr19:27793567-27793644_MKPTSPGDTVSELQGEISRPAKLSSR	ENST00000585917.6	ENST00000585917.6+chr19:27793567-27793644	N/A	0	#NAME?	novel
chr12:124011845-124011925	+	MLTTQDLKQSSVLMSYRIHVEVNVTL	26	AUG	124011844,	124011925,	2	293T, HeLa	4	293T_DMSORep2, 293T_HiRes, 293T_MedRes, 293T_TMRep2	2	HeLa_HiResRep1, HeLa_HiResRep2			2	293T, HeLa	1	293T_MedRes_RibORF1.0	1	HeLa_HiRes_Rep2_RibORF1.0			+chr12:124011845-124011922_MLTTQDLKQSSVLMSYRIHVEVNVTL	ENST00000337815.9	ENST00000337815.9+chr12:124011845-124011922	ZNF664	-9.499	13.62	uORF
chr1:179882316-179882393	+	MGPEAGLLHSSDDAGGGPSDSQLPP	25	AUG	179882315,	179882393,	2	293T, HeLa	4	293T_DMSORep2, 293T_HiRes, 293T_TGRep2, 293T_TMRep2	2	HeLa_HiResRep1, HeLa_HiResRep2			2	293T, HeLa	6	293T_DMSO_Rep2, 293T_HiRes_RibORF1.0, 293TLowRes_RibORF1.0, 293T_TG_Rep2, 293T_TM_Rep1, 293T_TM_Rep2	1	HeLa_HiRes_Rep1_RibORF1.0			+chr1:179882316-179882390_MGPEAGLLHSSDDAGGGPSDSQLPP	ENST00000271583.7	ENST00000271583.7+chr1:179882316-179882390	TOR1AIP1	3.944	50.813	uORF
chr6:149864143-149864220	-	MSPATAVPAGARDLGGAAGFGGAAL	25	AUG	149864142,	149864220,	2	293T, HeLa	4	293T_DMSORep2, 293T_LowRes, 293T_MedRes, 293T_TMRep2	2	HeLa_HiResRep2, HeLa_LowResRep1			3	293T, HeLa, K562	3	293TLowRes_RibORF1.0, 293T_MedRes_RibORF1.0, 293T_TM_Rep1	1	HeLa_HiRes_Rep2_RibORF1.0	1	K562_HiRes_Rep3_RibORF1.0	-chr6:149864146-149864220_MSPATAVPAGARDLGGAAGFGGAAL	ENST00000239367.7	ENST00000239367.7-chr6:149864146-149864220	LRP11	-6.512	17.642	uORF
chr11:83072097-83072144	+	MLGVLGRFRGAGQRF	15	AUG	83072096,	83072144,	2	293T, HeLa	4	293T_DMSORep2, 293T_HiRes, 293T_MedRes, 293T_TMRep2	2	HeLa_HiResRep2, HeLa_LowResRep1			3	293T, HeLa, K562	5	293T_DMSO_Rep2, 293T_HiRes_RibORF1.0, 293TLowRes_RibORF1.0, 293T_MedRes_RibORF1.0, 293T_TM_Rep2	1	HeLa_HiRes_Rep2_RibORF1.0	1	K562_HiRes_Rep3_RibORF1.0	+chr11:83072097-83072141_MLGVLGRFRGAGQRF	ENST00000526795.1	ENST00000526795.1+chr11:83072097-83072141	RAB30-DT	-41.418	28.334	novel
chr7:138001954-138002001	-	MRAGLLPSFWMHIPL	15	AUG	138001953,	138002001,	2	293T, K562	4	293T_HiRes, 293T_MedRes, 293T_TGRep1, 293T_TMRep2	2	K562_HiResRep2, K562_HiResRep3			3	293T, HeLa, K562	6	293T_HiRes_RibORF1.0, 293TLowRes_RibORF1.0, 293T_MedRes_RibORF1.0, 293T_TG_Rep1, 293T_TM_Rep1, 293T_TM_Rep2	1	HeLa_HiRes_Rep2_RibORF1.0	2	K562_HiRes_Rep2_RibORF1.0, K562_HiRes_Rep3_RibORF1.0	-chr7:138001957-138002001_MRAGLLPSFWMHIPL	ENST00000330387.11	ENST00000330387.11-chr7:138001957-138002001	CREB3L2	-34.02	1.772	uORF
chr1:205775020-205775064	-	MPHFSLKRVRIQRG	14	AUG	205775019,	205775064,	2	293T, HeLa	4	293T_DMSORep2, 293T_HiRes, 293T_MedRes, 293T_TMRep2	2	HeLa_HiResRep1, HeLa_HiResRep2			3	293T, HeLa, K562	7	293T_DMSO_Rep2, 293T_HiRes_RibORF1.0, 293T_MedRes_RibORF1.0, 293T_TG_Rep1, 293T_TG_Rep2, 293T_TM_Rep1, 293T_TM_Rep2	3	HeLa_HiRes_Rep1_RibORF1.0, HeLa_HiRes_Rep2_RibORF1.0, HeLa_LowRes_Rep1_RibORF1.0	1	K562_HiRes_Rep3_RibORF1.0	-chr1:205775023-205775064_MPHFSLKRVRIQRG	ENST00000235932.8	ENST00000235932.8-chr1:205775023-205775064	RAB29	-16.121	33.731	uORF
chr18:49491692-49491733	-	MAAMMAFLRTPLD	13	AUG	49491691,	49491733,	2	293T, HeLa	4	293T_HiRes, 293T_MedRes, 293T_TGRep1, 293T_TMRep2	2	HeLa_HiResRep1, HeLa_HiResRep2			2	293T, HeLa	5	293T_HiRes_RibORF1.0, 293T_MedRes_RibORF1.0, 293T_TG_Rep1, 293T_TG_Rep2, 293T_TM_Rep2	2	HeLa_HiRes_Rep1_RibORF1.0, HeLa_HiRes_Rep2_RibORF1.0			-chr18:49491695-49491733_MAAMMAFLRTPLD	ENST00000579408.5	ENST00000579408.5-chr18:49491695-49491733	RPL17	-9.696	18.201	uORF
chr22:30968325-30968357	-	MADQFSDRSG	10	AUG	30968324,	30968357,	2	293T, K562	4	293T_DMSORep2, 293T_HiRes, 293T_LowRes, 293T_MedRes	2	K562_HiResRep1, K562_HiResRep3			3	293T, HeLa, K562	5	293T_DMSO_Rep2, 293T_HiRes_RibORF1.0, 293TLowRes_RibORF1.0, 293T_MedRes_RibORF1.0, 293T_TG_Rep2	1	HeLa_LowRes_Rep2_RibORF1.0	2	K562_HiRes_Rep1_RibORF1.0, K562_HiRes_Rep3_RibORF1.0	-chr22:30968328-30968357_MADQFSDRSG	ENST00000397641.8	ENST00000397641.8-chr22:30968328-30968357	MORC2	-35.416	5.768	uORF
chr6:110958715-110958744	+	MAAPGGRGQ	9	AUG	110958714,	110958744,	2	293T, HeLa	4	293T_MedRes, 293T_TGRep1, 293T_TGRep2, 293T_TMRep2	2	HeLa_HiResRep2, HeLa_LowResRep2			3	293T, HeLa, K562	7	293T_DMSO_Rep2, 293TLowRes_RibORF1.0, 293T_MedRes_RibORF1.0, 293T_TG_Rep1, 293T_TG_Rep2, 293T_TM_Rep1, 293T_TM_Rep2	3	HeLa_HiRes_Rep1_RibORF1.0, HeLa_HiRes_Rep2_RibORF1.0, HeLa_LowRes_Rep2_RibORF1.0	1	K562_HiRes_Rep3_RibORF1.0	+chr6:110958715-110958741_MAAPGGRGQ	ENST00000329970.8	ENST00000329970.8+chr6:110958715-110958741	GTF3C6	-9.277	32.503	uORF
chr1:179954825-179954854	+	MATGPPLTK	9	AUG	179954824,	179954854,	2	293T, K562	4	293T_DMSORep2, 293T_LowRes, 293T_MedRes, 293T_TMRep2	2	K562_HiResRep1, K562_HiResRep3			2	293T, K562	4	293T_DMSO_Rep2, 293TLowRes_RibORF1.0, 293T_MedRes_RibORF1.0, 293T_TM_Rep2	2	K562_HiRes_Rep1_RibORF1.0, K562_HiRes_Rep3_RibORF1.0			+chr1:179954825-179954851_MATGPPLTK	ENST00000367607.8	ENST00000367607.8+chr1:179954825-179954851	CEP350	-3.19	14.408	uORF
chr16:2155283-2155309	-	MCYDLGTN	8	AUG	2155282,	2155309,	2	293T, K562	4	293T_HiRes, 293T_MedRes, 293T_TGRep2, 293T_TMRep2	2	K562_HiResRep1, K562_HiResRep3			3	293T, HeLa, K562	4	293T_DMSO_Rep1, 293T_HiRes_RibORF1.0, 293T_MedRes_RibORF1.0, 293T_TG_Rep2	1	HeLa_LowRes_Rep2_RibORF1.0	2	K562_HiRes_Rep1_RibORF1.0, K562_HiRes_Rep3_RibORF1.0	-chr16:2155286-2155309_MCYDLGTN	ENST00000563192.2	ENST00000563192.2-chr16:2155286-2155309	SNHG19	-45.61	-6.704	novel
chr20:63627323-63627718	+	MVSGRTAPGSSAHARQGGTFRPPGTGAPRPDAAVCEWARGDSPAGRTPEHEAVEEDAVGCADSRGTCQRLSQPRRSQRGGRGASGSGREGSVTPQAVTPVPQPAPRSYRSPTADTPIPPLPNSRHPPQSHS	131	AUG	63627322,	63627718,	2	293T, HeLa	4	293T_DMSORep2, 293T_HiRes, 293T_LowRes, 293T_TGRep2	1	HeLa_HiResRep2			2	293T, HeLa	4	293T_DMSO_Rep2, 293T_HiRes_RibORF1.0, 293TLowRes_RibORF1.0, 293T_TG_Rep2	1	HeLa_HiRes_Rep2_RibORF1.0			+chr20:63627323-63627715_MVSGRTAPGSSAHARQGGTFRPPGTGAPRPDAAVCEWARGDSPAGRTPEHEAVEEDAVGCADSRGTCQRLSQPRRSQRGGRGASGSGREGSVTPQAVTPVPQPAPRSYRSPTADTPIPPLPNSRHPPQSHS	ENST00000685694.1	ENST00000685694.1+chr20:63627323-63627715	MHENCR	-3.267	14.977	novel
chr10:42552197-42552535	-	MPGGLGRTVRKRAFCPKDAASLLILSPQNLAVSFQPPVVGIPALSLRRRGERGGGKHPRGGEGPCGRGLHTKPLLSVTPLAVSSQVAASWPDAFRKYFEVIVAVDWGISCFH	112	AUG	42552196,	42552535,	2	293T, K562	4	293T_DMSORep2, 293T_HiRes, 293T_TGRep2, 293T_TMRep2	1	K562_HiResRep3			1	293T	4	293T_DMSO_Rep2, 293T_HiRes_RibORF1.0, 293T_TG_Rep2, 293T_TM_Rep2					-chr10:42552200-42552535_MPGGLGRTVRKRAFCPKDAASLLILSPQNLAVSFQPPVVGIPALSLRRRGERGGGKHPRGGEGPCGRGLHTKPLLSVTPLAVSSQVAASWPDAFRKYFEVIVAVDWGISCFH	ENST00000435805.7	ENST00000435805.7-chr10:42552200-42552535	ZNF37BP	-5.089	22.836	novel
chr2:74502966-74503214	+	MAGVRKVGRGKVWPSGENRRLVPEAQHGRVRPGVQTAPWGGPAATSPLTQERRAASGRVLSRAKPERTLGVILPPWHRRRPE	82	AUG	74502965,	74503214,	2	293T, K562	4	293T_DMSORep2, 293T_LowRes, 293T_MedRes, 293T_TMRep2	1	K562_HiResRep3			1	293T	6	293T_DMSO_Rep2, 293T_HiRes_RibORF1.0, 293TLowRes_RibORF1.0, 293T_MedRes_RibORF1.0, 293T_TM_Rep1, 293T_TM_Rep2					+chr2:74502966-74503211_MAGVRKVGRGKVWPSGENRRLVPEAQHGRVRPGVQTAPWGGPAATSPLTQERRAASGRVLSRAKPERTLGVILPPWHRRRPE	ENST00000548978.2	ENST00000548978.2+chr2:74502966-74503211	LBX2-AS1	-28.487	13.177	novel
chrX:102827023-102845911	+	MKRRQDSQALELYSRSVSTYRTLHQDFICTISFFKEREVVELILEKQFPIESQMKRVQMKRSSSCGCLSSYQVSERGRF	79	AUG	102827022,102839800,102845856,	102827144,102839863,102845911,	2	293T, HeLa	4	293T_DMSORep2, 293T_HiRes, 293T_MedRes, 293T_TGRep2	1	HeLa_HiResRep1			1	293T	5	293T_DMSO_Rep2, 293T_HiRes_RibORF1.0, 293T_MedRes_RibORF1.0, 293T_TG_Rep2, 293T_TM_Rep1					+chrX:102827023-102845908_MKRRQDSQALELYSRSVSTYRTLHQDFICTISFFKEREVVELILEKQFPIESQMKRVQMKRSSSCGCLSSYQVSERGRF	ENST00000440496.5	ENST00000440496.5+chrX:102827023-102845908	LINC00630	-8.597	8.646	novel
chr8:144358581-144358781	+	MPGAGPEPPRVSRVVAAAGSCALRTEVASLGRTAVSRRGGKPALERERTGRGTGRRRDRTAPESPT	66	AUG	144358580,	144358781,	2	293T, K562	4	293T_DMSORep2, 293T_TGRep1, 293T_TGRep2, 293T_TMRep2	1	K562_HiResRep3			2	293T, K562	4	293T_TG_Rep1, 293T_TG_Rep2, 293T_TM_Rep1, 293T_TM_Rep2	1	K562_HiRes_Rep3_RibORF1.0			+chr8:144358581-144358778_MPGAGPEPPRVSRVVAAAGSCALRTEVASLGRTAVSRRGGKPALERERTGRGTGRRRDRTAPESPT	ENST00000527078.6	ENST00000527078.6+chr8:144358581-144358778	SLC52A2	-22.039	16.441	uORF
chr19:17336950-17337141	+	MRKGIRSRGNGRRERWGGERIWRVPEKASRTLSRSSGKIFPGSGRGFSSTRPSRSPRCSEFPV	63	AUG	17336949,	17337141,	2	293T, HeLa	4	293T_DMSORep2, 293T_LowRes, 293T_TGRep1, 293T_TGRep2	1	HeLa_HiResRep2			1	293T	3	293T_DMSO_Rep2, 293TLowRes_RibORF1.0, 293T_TG_Rep1					+chr19:17336950-17337138_MRKGIRSRGNGRRERWGGERIWRVPEKASRTLSRSSGKIFPGSGRGFSSTRPSRSPRCSEFPV	ENST00000594345.5	ENST00000594345.5+chr19:17336950-17337138	GTPBP3	-26.918	13.921	novel
chr7:44983889-44984372	-	MFKQSLSMKLGGDRVSCQFLTATSHQWLHSVSLTQHMAQECLPSVSVSTAAIPRCWS	57	AUG	44983888,44984356,	44984046,44984372,	2	293T, K562	4	293T_DMSORep2, 293T_TGRep2, 293T_TMRep1, 293T_TMRep2	1	K562_HiResRep3			1	293T	3	293T_TG_Rep2, 293T_TM_Rep1, 293T_TM_Rep2					-chr7:44983892-44984372_MFKQSLSMKLGGDRVSCQFLTATSHQWLHSVSLTQHMAQECLPSVSVSTAAIPRCWS	ENST00000578968.6	ENST00000578968.6-chr7:44983892-44984372	SNHG15	-17.796	27.647	novel
chr7:50448211-50449670	-	MIEPGFESRQPGSRPCALNSRFASRTESYERIAASRSIVYMQKCTVPGVKLLVFDF	56	AUG	50448210,50449578,	50448289,50449670,	2	293T, K562	4	293T_DMSORep2, 293T_HiRes, 293T_MedRes, 293T_TGRep2	1	K562_HiResRep1			3	293T, HeLa, K562	3	293T_DMSO_Rep2, 293T_HiRes_RibORF1.0, 293T_MedRes_RibORF1.0	1	HeLa_LowRes_Rep2_RibORF1.0	1	K562_HiRes_Rep1_RibORF1.0	-chr7:50448214-50449670_MIEPGFESRQPGSRPCALNSRFASRTESYERIAASRSIVYMQKCTVPGVKLLVFDF	ENST00000440350.5	ENST00000440350.5-chr7:50448214-50449670	FIGNL1	-21.6	9.354	uORF
chr12:55729435-55729596	-	MLGDTQDVSQGLSGSVCSGPTRPQAVPSCLHSRMGRGLAQSWSQRRELAHPLR	53	AUG	55729434,	55729596,	2	293T, K562	4	293T_DMSORep2, 293T_LowRes, 293T_MedRes, 293T_TMRep2	1	K562_HiResRep3			1	293T	2	293T_DMSO_Rep2, 293TLowRes_RibORF1.0					-chr12:55729438-55729596_MLGDTQDVSQGLSGSVCSGPTRPQAVPSCLHSRMGRGLAQSWSQRRELAHPLR	ENST00000549117.5	ENST00000549117.5-chr12:55729438-55729596	CD63	-24.716	23.763	uORF
chr6:34696986-34697305	+	MERKVRKLKSRERQWQGQVAKCTQPSQQGVCHSRLKDVFEELLSQWDAALKS	52	AUG	34696985,34697158,	34696997,34697305,	2	293T, HeLa	4	293T_DMSORep2, 293T_HiRes, 293T_MedRes, 293T_TMRep2	1	HeLa_HiResRep2			2	293T, HeLa	2	293T_DMSO_Rep2, 293T_MedRes_RibORF1.0	1	HeLa_HiRes_Rep2_RibORF1.0			+chr6:34696986-34697302_MERKVRKLKSRERQWQGQVAKCTQPSQQGVCHSRLKDVFEELLSQWDAALKS	ENST00000606496.2	ENST00000606496.2+chr6:34696986-34697302	ILRUN-AS1	-26.329	35.769	novel
chr9:70413818-70413976	-	MGFCEIVTEQENAGTVRTGRSRGSEAVSGLGKKCLLDLALGGTLATRVGVIG	52	AUG	70413817,	70413976,	2	293T, K562	4	293T_DMSORep2, 293T_HiRes, 293T_MedRes, 293T_TMRep2	1	K562_HiResRep3			1	293T	4	293T_DMSO_Rep2, 293T_HiRes_RibORF1.0, 293T_MedRes_RibORF1.0, 293T_TM_Rep2					-chr9:70413821-70413976_MGFCEIVTEQENAGTVRTGRSRGSEAVSGLGKKCLLDLALGGTLATRVGVIG	ENST00000377126.4	ENST00000377126.4-chr9:70413821-70413976	KLF9	-4.611	43.445	uORF
chr2:131686350-131688229	+	MAGFPKGLWLQHIPWCICTAVSSFLQLCLNRSFTMRSSRFNSMAPNDEISF	51	AUG	131686349,131688165,	131686441,131688229,	2	293T, K562	4	293T_MedRes, 293T_TGRep1, 293T_TGRep2, 293T_TMRep1	1	K562_HiResRep3			1	293T	1	293T_MedRes_RibORF1.0					+chr2:131686350-131688226_MAGFPKGLWLQHIPWCICTAVSSFLQLCLNRSFTMRSSRFNSMAPNDEISF	ENST00000652878.1	ENST00000652878.1+chr2:131686350-131688226	C2orf27A	0	#NAME?	novel
chr2:84906497-84906646	+	MDTSHKLHCEPGHSAPMPPACGSLKGPPPNRTAKFSGLPRDIIENYLYE	49	AUG	84906496,	84906646,	2	293T, K562	4	293T_LowRes, 293T_TGRep1, 293T_TGRep2, 293T_TMRep2	1	K562_HiResRep3			2	293T, K562	3	293TLowRes_RibORF1.0, 293T_TG_Rep1, 293T_TM_Rep2	1	K562_HiRes_Rep3_RibORF1.0			+chr2:84906497-84906643_MDTSHKLHCEPGHSAPMPPACGSLKGPPPNRTAKFSGLPRDIIENYLYE	ENST00000233143.6	ENST00000233143.6+chr2:84906497-84906643	TMSB10	-7.499	24.693	dORF
chr14:23556196-23556342	+	MAAGAGTCRARGGSGRGPGSGTAPGIPRECMAWAPFPLCGSREETLGL	48	AUG	23556195,	23556342,	2	293T, HeLa	4	293T_DMSORep2, 293T_HiRes, 293T_MedRes, 293T_TGRep2	1	HeLa_LowResRep1			2	293T, HeLa	5	293T_DMSO_Rep2, 293T_HiRes_RibORF1.0, 293T_MedRes_RibORF1.0, 293T_TG_Rep2, 293T_TM_Rep2	1	HeLa_HiRes_Rep2_RibORF1.0			+chr14:23556196-23556339_MAAGAGTCRARGGSGRGPGSGTAPGIPRECMAWAPFPLCGSREETLGL	ENST00000404535.3	ENST00000404535.3+chr14:23556196-23556339	THTPA	-17.916	22.7	uORF
chr1:50969471-50969611	+	MTGFSGARRTPGSLRRRAPSPAPTASEARRGCGCLAGGLRSFPERH	46	AUG	50969470,	50969611,	2	293T, HeLa	4	293T_DMSORep2, 293T_LowRes, 293T_MedRes, 293T_TMRep2	1	HeLa_HiResRep2			1	HeLa	1	HeLa_HiRes_Rep2_RibORF1.0					+chr1:50969471-50969608_MTGFSGARRTPGSLRRRAPSPAPTASEARRGCGCLAGGLRSFPERH	ENST00000262662.5	ENST00000262662.5+chr1:50969471-50969608	CDKN2C	-7.392	37.194	uORF
chrX:101623770-101624168	+	MALCLVGPSLSRVASLSVGCGTTPGKRRGRNLILIGGGRFEGLL	44	AUG	101623769,101624157,	101623893,101624168,	2	293T, K562	4	293T_DMSORep2, 293T_TGRep1, 293T_TMRep1, 293T_TMRep2	1	K562_HiResRep3			1	293T	6	293T_DMSO_Rep2, 293T_HiRes_RibORF1.0, 293T_TG_Rep1, 293T_TG_Rep2, 293T_TM_Rep1, 293T_TM_Rep2					+chrX:101623770-101624165_MALCLVGPSLSRVASLSVGCGTTPGKRRGRNLILIGGGRFEGLL	ENST00000477980.6	ENST00000477980.6+chrX:101623770-101624165	ARMCX3	-13.625	22.631	novel
chr12:122064597-122068076	+	MDLFWTNEASSSVVLNTRSSTTPEQCDLRCLLQRHRGSLARGDI	44	AUG	122064596,122068027,	122064682,122068076,	2	293T, K562	4	293T_DMSORep2, 293T_HiRes, 293T_MedRes, 293T_TMRep2	1	K562_HiResRep3			2	293T, K562	2	293T_DMSO_Rep2, 293T_HiRes_RibORF1.0	1	K562_HiRes_Rep3_RibORF1.0			+chr12:122064597-122068073_MDLFWTNEASSSVVLNTRSSTTPEQCDLRCLLQRHRGSLARGDI	ENST00000538790.1	ENST00000538790.1+chr12:122064597-122068073	N/A	-19.506	17.657	novel
chr7:151233502-151233633	+	MPEAGILPERPTEAGSGSSGWGCCFDGSCAFPLPLITCCHLLT	43	AUG	151233501,	151233633,	2	293T, K562	4	293T_DMSORep2, 293T_HiRes, 293T_LowRes, 293T_MedRes	1	K562_HiResRep3			3	293T, HeLa, K562	4	293T_DMSO_Rep2, 293T_HiRes_RibORF1.0, 293TLowRes_RibORF1.0, 293T_MedRes_RibORF1.0	1	HeLa_LowRes_Rep1_RibORF1.0	1	K562_HiRes_Rep3_RibORF1.0	+chr7:151233502-151233630_MPEAGILPERPTEAGSGSSGWGCCFDGSCAFPLPLITCCHLLT	ENST00000035307.7	ENST00000035307.7+chr7:151233502-151233630	CHPF2	-25.177	8.679	uORF
chr11:83286234-83286365	-	MRLHLPRPKRVMAAGYLGGASCWTMPHCQETGAGRFSDKISLS	43	AUG	83286233,	83286365,	2	293T, K562	4	293T_DMSORep2, 293T_HiRes, 293T_LowRes, 293T_MedRes	1	K562_HiResRep3			3	293T, HeLa, K562	3	293T_DMSO_Rep2, 293T_HiRes_RibORF1.0, 293TLowRes_RibORF1.0	1	HeLa_HiRes_Rep2_RibORF1.0	1	K562_HiRes_Rep3_RibORF1.0	-chr11:83286237-83286365_MRLHLPRPKRVMAAGYLGGASCWTMPHCQETGAGRFSDKISLS	ENST00000455220.6	ENST00000455220.6-chr11:83286237-83286365	CCDC90B	-35.026	7.69	uORF
chr9:39778563-39809855(2)	-	MRKLRLRASNPGPSGAPGTRRHFSTSGGGHHCGRRWLRRVRR	42	AUG	39778562,39809730,	39778566,39809855,	2	293T, HeLa	4	293T_DMSORep2, 293T_LowRes, 293T_MedRes, 293T_TMRep1	1	HeLa_HiResRep2			1	293T	1	293T_MedRes_RibORF1.0					-chr9:39778566-39809855_MRKLRLRASNPGPSGAPGTRRHFSTSGGGHHCGRRWLRRVRR	ENST00000656945.1	ENST00000656945.1-chr9:39778566-39809855	GLIDR	0	#NAME?	novel
chr7:150370057-150370179	+	MCLELVSRHRRALRSLTASFLLPRRRLLCRNLGSPELWKS	40	AUG	150370056,	150370179,	2	293T, K562	4	293T_DMSORep2, 293T_HiRes, 293T_LowRes, 293T_MedRes	1	K562_HiResRep3			3	293T, HeLa, K562	3	293T_DMSO_Rep2, 293TLowRes_RibORF1.0, 293T_MedRes_RibORF1.0	1	HeLa_HiRes_Rep2_RibORF1.0	1	K562_HiRes_Rep3_RibORF1.0	+chr7:150370057-150370176_MCLELVSRHRRALRSLTASFLLPRRRLLCRNLGSPELWKS	ENST00000469309.1	ENST00000469309.1+chr7:150370057-150370176	REPIN1	-22.687	9.765	novel
chr8:43097557-43098846	+	MDCKRGKTGRLLGNLLWKPSHPHGCKMPSCHTSDLRLP	38	AUG	43097556,43098788,	43097615,43098846,	2	293T, HeLa	4	293T_DMSORep2, 293T_HiRes, 293T_LowRes, 293T_TGRep2	1	HeLa_LowResRep1			3	293T, HeLa, K562	5	293T_DMSO_Rep1, 293T_DMSO_Rep2, 293T_HiRes_RibORF1.0, 293TLowRes_RibORF1.0, 293T_TG_Rep1	3	HeLa_HiRes_Rep1_RibORF1.0, HeLa_HiRes_Rep2_RibORF1.0, HeLa_LowRes_Rep1_RibORF1.0	3	K562_HiRes_Rep1_RibORF1.0, K562_HiRes_Rep2_RibORF1.0, K562_HiRes_Rep3_RibORF1.0	+chr8:43097557-43098843_MDCKRGKTGRLLGNLLWKPSHPHGCKMPSCHTSDLRLP	ENST00000675791.1	ENST00000675791.1+chr8:43097557-43098843	POMK	-8.699	12.296	novel
chr8:43097557-43102276	+	MDCKRGKTGRLLGNLLWKPSTHCRAGHIEAAQDMLRE	37	AUG	43097556,43102221,	43097615,43102276,	2	293T, HeLa	4	293T_DMSORep2, 293T_HiRes, 293T_LowRes, 293T_TGRep2	1	HeLa_LowResRep1			3	293T, HeLa, K562	5	293T_DMSO_Rep1, 293T_DMSO_Rep2, 293T_HiRes_RibORF1.0, 293TLowRes_RibORF1.0, 293T_TG_Rep1	3	HeLa_HiRes_Rep1_RibORF1.0, HeLa_HiRes_Rep2_RibORF1.0, HeLa_LowRes_Rep1_RibORF1.0	3	K562_HiRes_Rep1_RibORF1.0, K562_HiRes_Rep2_RibORF1.0, K562_HiRes_Rep3_RibORF1.0	+chr8:43097557-43102273_MDCKRGKTGRLLGNLLWKPSTHCRAGHIEAAQDMLRE	ENST00000675129.1	ENST00000675129.1+chr8:43097557-43102273	POMK	-18.835	12.296	uORF
chr16:87492528-87492641	-	MGAAASRATTTTTTRSSRRRRRAPAAAGHGRGEGASP	37	AUG	87492527,	87492641,	2	293T, HeLa	4	293T_HiRes, 293T_LowRes, 293T_MedRes, 293T_TGRep2	1	HeLa_HiResRep2			2	293T, HeLa	5	293T_DMSO_Rep1, 293T_HiRes_RibORF1.0, 293TLowRes_RibORF1.0, 293T_MedRes_RibORF1.0, 293T_TG_Rep2	2	HeLa_HiRes_Rep1_RibORF1.0, HeLa_HiRes_Rep2_RibORF1.0			-chr16:87492531-87492641_MGAAASRATTTTTTRSSRRRRRAPAAAGHGRGEGASP	ENST00000671377.2	ENST00000671377.2-chr16:87492531-87492641	ZCCHC14	-0.771	13.381	uORF
chr14:24141434-24141547	-	MQSGPPPGLGRGRTPGPRAPGAGGLPASRVSVVAEPK	37	AUG	24141433,	24141547,	2	293T, K562	4	293T_HiRes, 293T_TGRep1, 293T_TGRep2, 293T_TMRep1	1	K562_HiResRep3			1	293T	4	293T_HiRes_RibORF1.0, 293T_TG_Rep1, 293T_TM_Rep1, 293T_TM_Rep2					-chr14:24141437-24141547_MQSGPPPGLGRGRTPGPRAPGAGGLPASRVSVVAEPK	ENST00000419198.6	ENST00000419198.6-chr14:24141437-24141547	EMC9	-26.82	26.594	uORF
chr17:42193796-42194466	-	MCAETQSHPGVSVTCQESGNRAQCSPLNCSGPYS	34	AUG	42193795,42194416,	42193850,42194466,	2	293T, K562	4	293T_MedRes, 293T_TGRep1, 293T_TGRep2, 293T_TMRep2	1	K562_HiResRep3			3	293T, HeLa, K562	6	293T_DMSO_Rep1, 293T_DMSO_Rep2, 293T_HiRes_RibORF1.0, 293T_MedRes_RibORF1.0, 293T_TG_Rep1, 293T_TM_Rep2	1	HeLa_HiRes_Rep1_RibORF1.0	2	K562_HiRes_Rep1_RibORF1.0, K562_HiRes_Rep3_RibORF1.0	-chr17:42193799-42194466_MCAETQSHPGVSVTCQESGNRAQCSPLNCSGPYS	ENST00000588352.5	ENST00000588352.5-chr17:42193799-42194466	GHDC	-24.51	8.932	uORF
chr7:120856796-120857886	-	MSPRRASPTIPRRAWGTGPSADDRCRFALGSRMW	34	AUG	120856795,120857819,	120856833,120857886,	2	293T, HeLa	4	293T_HiRes, 293T_LowRes, 293T_MedRes, 293T_TGRep2	1	HeLa_HiResRep2			2	293T, HeLa	4	293T_HiRes_RibORF1.0, 293TLowRes_RibORF1.0, 293T_MedRes_RibORF1.0, 293T_TG_Rep2	1	HeLa_HiRes_Rep2_RibORF1.0			-chr7:120856799-120857886_MSPRRASPTIPRRAWGTGPSADDRCRFALGSRMW	ENST00000222747.8	ENST00000222747.8-chr7:120856799-120857886	TSPAN12	-12.372	33.031	uORF
chr1:15847904-15848005	+	MVSARGGAGGAAAAADATAAAAAAAAPAPASRR	33	AUG	15847903,	15848005,	2	293T, K562	4	293T_LowRes, 293T_MedRes, 293T_TGRep1, 293T_TGRep2	1	K562_HiResRep3			2	293T, K562	5	293T_HiRes_RibORF1.0, 293TLowRes_RibORF1.0, 293T_MedRes_RibORF1.0, 293T_TG_Rep1, 293T_TG_Rep2	1	K562_HiRes_Rep3_RibORF1.0			+chr1:15847904-15848002_MVSARGGAGGAAAAADATAAAAAAAAPAPASRR	ENST00000375759.8	ENST00000375759.8+chr1:15847904-15848002	SPEN	1.422	11.85	uORF
chr16:89716582-89717386	+	MGAAAGMVGFRRVFPASHGPLGSGRFTETRTC	32	AUG	89716581,89717343,	89716637,89717386,	2	293T, K562	4	293T_HiRes, 293T_LowRes, 293T_MedRes, 293T_TMRep2	1	K562_HiResRep3			1	293T	4	293T_HiRes_RibORF1.0, 293TLowRes_RibORF1.0, 293T_MedRes_RibORF1.0, 293T_TM_Rep2					+chr16:89716582-89717383_MGAAAGMVGFRRVFPASHGPLGSGRFTETRTC	ENST00000562298.1	ENST00000562298.1+chr16:89716582-89717383	VPS9D1-AS1	-12.724	35.302	novel
chr2:70051267-70085606	-	MKCLIQGHTMSGMDLQISLLVRRGLVTQWLRM	32	AUG	70051266,70085546,	70051305,70085606,	2	293T, HeLa	4	293T_DMSORep2, 293T_HiRes, 293T_TGRep2, 293T_TMRep2	1	HeLa_HiResRep2			1	293T	4	293T_DMSO_Rep2, 293T_HiRes_RibORF1.0, 293T_TG_Rep2, 293T_TM_Rep2					-chr2:70051270-70085606_MKCLIQGHTMSGMDLQISLLVRRGLVTQWLRM	ENST00000415222.5	ENST00000415222.5-chr2:70051270-70085606	PCBP1-AS1	-11.026	12.003	novel
chr11:57667927-57668016	+	MRQTCAARDVARARTREPMGTLEGFETRH	29	AUG	57667926,	57668016,	2	293T, K562	4	293T_DMSORep1, 293T_DMSORep2, 293T_MedRes, 293T_TGRep2	1	K562_HiResRep3			2	293T, K562	3	293T_DMSO_Rep1, 293T_DMSO_Rep2, 293T_MedRes_RibORF1.0	1	K562_HiRes_Rep3_RibORF1.0			+chr11:57667927-57668013_MRQTCAARDVARARTREPMGTLEGFETRH	ENST00000527985.5	ENST00000527985.5+chr11:57667927-57668013	ZDHHC5	-7.713	31.82	uORF
chr5:180494680-180495426	+	MVVPQGRPRCTHREEEAAAAEEGGAPREH	29	AUG	180494679,180495420,	180494763,180495426,	2	293T, K562	4	293T_DMSORep2, 293T_HiRes, 293T_MedRes, 293T_TGRep2	1	K562_HiResRep3			2	293T, K562	6	293T_DMSO_Rep2, 293T_HiRes_RibORF1.0, 293TLowRes_RibORF1.0, 293T_MedRes_RibORF1.0, 293T_TG_Rep1, 293T_TG_Rep2	2	K562_HiRes_Rep2_RibORF1.0, K562_HiRes_Rep3_RibORF1.0			+chr5:180494680-180495423_MVVPQGRPRCTHREEEAAAAEEGGAPREH	ENST00000393356.7	ENST00000393356.7+chr5:180494680-180495423	CNOT6	-2.079	26.207	uORF
chr15:98649283-98649369	+	MEADDADSPPRRASGSRLRRALGRCCRR	28	AUG	98649282,	98649369,	2	293T, HeLa	4	293T_DMSORep2, 293T_LowRes, 293T_TGRep1, 293T_TMRep2	1	HeLa_HiResRep2			2	293T, HeLa	7	293T_DMSO_Rep2, 293T_HiRes_RibORF1.0, 293TLowRes_RibORF1.0, 293T_TG_Rep1, 293T_TG_Rep2, 293T_TM_Rep1, 293T_TM_Rep2	2	HeLa_HiRes_Rep1_RibORF1.0, HeLa_HiRes_Rep2_RibORF1.0			+chr15:98649283-98649366_MEADDADSPPRRASGSRLRRALGRCCRR	ENST00000649865.1	ENST00000649865.1+chr15:98649283-98649366	IGF1R	-0.923	13.174	uORF
chr11:35618516-35618602	+	MGPKRPKPRSPQTAGPASPPGPGCLGSA	28	AUG	35618515,	35618602,	2	293T, HeLa	4	293T_DMSORep2, 293T_LowRes, 293T_MedRes, 293T_TGRep2	1	HeLa_HiResRep2			2	293T, HeLa	3	293T_DMSO_Rep2, 293T_MedRes_RibORF1.0, 293T_TM_Rep1	1	HeLa_HiRes_Rep2_RibORF1.0			+chr11:35618516-35618599_MGPKRPKPRSPQTAGPASPPGPGCLGSA	ENST00000317811.6	ENST00000317811.6+chr11:35618516-35618599	FJX1	-3.926	18.577	uORF
chr1:43531063-43538253	+	MRTDGPWIGGRSGGPGARPLVLSIQQE	27	AUG	43531062,43538197,	43531090,43538253,	2	293T, HeLa	4	293T_DMSORep2, 293T_HiRes, 293T_MedRes, 293T_TGRep2	1	HeLa_HiResRep2			2	293T, HeLa	2	293T_DMSO_Rep2, 293T_TG_Rep2	1	HeLa_HiRes_Rep2_RibORF1.0			+chr1:43531063-43538250_MRTDGPWIGGRSGGPGARPLVLSIQQE	ENST00000359947.9	ENST00000359947.9+chr1:43531063-43538250	PTPRF	-6.562	16.776	uORF
chr5:176359832-176359909	-	MDSSWEALLLCSSWTMFLINICLSA	25	AUG	176359831,	176359909,	2	293T, K562	4	293T_DMSORep2, 293T_HiRes, 293T_MedRes, 293T_TMRep2	1	K562_HiResRep3			2	293T, HeLa	3	293T_DMSO_Rep2, 293TLowRes_RibORF1.0, 293T_MedRes_RibORF1.0	1	HeLa_HiRes_Rep1_RibORF1.0			-chr5:176359835-176359909_MDSSWEALLLCSSWTMFLINICLSA	ENST00000298569.9	ENST00000298569.9-chr5:176359835-176359909	KIAA1191	-11.703	44.458	uORF
chr1:151198655-151198732	+	MPRFFFRCGLVWAQGPSSQLKLTLL	25	AUG	151198654,	151198732,	2	293T, K562	4	293T_DMSORep2, 293T_HiRes, 293T_TGRep1, 293T_TMRep2	1	K562_HiResRep1			2	293T, K562	2	293T_TG_Rep1, 293T_TM_Rep2	1	K562_HiRes_Rep3_RibORF1.0			+chr1:151198655-151198729_MPRFFFRCGLVWAQGPSSQLKLTLL	ENST00000349792.9	ENST00000349792.9+chr1:151198655-151198729	PIP5K1A	-32.353	15.3	uORF
chr20:62937809-62937871	-	MAAAEALERGNLEPGWRRLH	20	AUG	62937808,	62937871,	2	293T, HeLa	4	293T_DMSORep2, 293T_HiRes, 293T_MedRes, 293T_TGRep2	1	HeLa_HiResRep2			2	293T, HeLa	4	293T_DMSO_Rep2, 293T_HiRes_RibORF1.0, 293T_MedRes_RibORF1.0, 293T_TG_Rep2	1	HeLa_HiRes_Rep2_RibORF1.0			-chr20:62937812-62937871_MAAAEALERGNLEPGWRRLH	ENST00000266070.8	ENST00000266070.8-chr20:62937812-62937871	DIDO1	-15.467	72.298	uORF
chr22:39502362-39502421	+	MLMGDPGRGTRPEASPAEW	19	AUG	39502361,	39502421,	2	293T, HeLa	4	293T_DMSORep2, 293T_MedRes, 293T_TGRep1, 293T_TGRep2	1	HeLa_LowResRep1			3	293T, HeLa, K562	5	293T_DMSO_Rep2, 293T_MedRes_RibORF1.0, 293T_TG_Rep1, 293T_TM_Rep1, 293T_TM_Rep2	1	HeLa_HiRes_Rep2_RibORF1.0	1	K562_HiRes_Rep3_RibORF1.0	+chr22:39502362-39502418_MLMGDPGRGTRPEASPAEW	ENST00000325301.7	ENST00000325301.7+chr22:39502362-39502418	MIEF1	-15.096	69.201	uORF
chr4:30720631-30720687	+	MARASLWRAGGTLTLTAL	18	AUG	30720630,	30720687,	2	293T, HeLa	4	293T_DMSORep2, 293T_HiRes, 293T_MedRes, 293T_TMRep2	1	HeLa_HiResRep2			2	293T, HeLa	3	293T_MedRes_RibORF1.0, 293T_TG_Rep1, 293T_TM_Rep1	1	HeLa_HiRes_Rep1_RibORF1.0			+chr4:30720631-30720684_MARASLWRAGGTLTLTAL	ENST00000361762.3	ENST00000361762.3+chr4:30720631-30720684	PCDH7	-2.783	39.783	uORF
chr1:50969289-50969330	+	MSAYSRKPERARS	13	AUG	50969288,	50969330,	2	293T, HeLa	4	293T_DMSORep2, 293T_HiRes, 293T_LowRes, 293T_MedRes	1	HeLa_HiResRep1			3	293T, HeLa, K562	3	293T_HiRes_RibORF1.0, 293TLowRes_RibORF1.0, 293T_MedRes_RibORF1.0	1	HeLa_HiRes_Rep2_RibORF1.0	1	K562_HiRes_Rep3_RibORF1.0	+chr1:50969289-50969327_MSAYSRKPERARS	ENST00000262662.5	ENST00000262662.5+chr1:50969289-50969327	CDKN2C	-24.79	2.723	uORF
chr12:56725079-56725117	-	MGSAVGVLAKAG	12	AUG	56725078,	56725117,	2	293T, K562	4	293T_HiRes, 293T_LowRes, 293T_MedRes, 293T_TMRep2	1	K562_HiResRep3			3	293T, HeLa, K562	6	293T_DMSO_Rep2, 293T_HiRes_RibORF1.0, 293TLowRes_RibORF1.0, 293T_MedRes_RibORF1.0, 293T_TG_Rep2, 293T_TM_Rep2	3	HeLa_HiRes_Rep1_RibORF1.0, HeLa_HiRes_Rep2_RibORF1.0, HeLa_LowRes_Rep1_RibORF1.0	1	K562_HiRes_Rep3_RibORF1.0	-chr12:56725082-56725117_MGSAVGVLAKAG	ENST00000393891.8	ENST00000393891.8-chr12:56725082-56725117	NACA	-8.068	8.729	uORF
chr12:89656091-89708617	-	MVPTAGRDVYIS	12	AUG	89656090,89708595,	89656107,89708617,	2	293T, K562	4	293T_DMSORep2, 293T_LowRes, 293T_TGRep2, 293T_TMRep2	1	K562_HiResRep3			3	293T, HeLa, K562	4	293T_DMSO_Rep2, 293T_MedRes_RibORF1.0, 293T_TG_Rep2, 293T_TM_Rep2	1	HeLa_HiRes_Rep2_RibORF1.0	1	K562_HiRes_Rep3_RibORF1.0	-chr12:89656094-89708617_MVPTAGRDVYIS	ENST00000428670.8	ENST00000428670.8-chr12:89656094-89708617	ATP2B1	-13.775	12.541	uORF
chr2:127811108-127811140	-	MAAAPLEERD	10	AUG	127811107,	127811140,	2	293T, K562	4	293T_DMSORep2, 293T_LowRes, 293T_MedRes, 293T_TMRep2	1	K562_HiResRep3			1	293T	1	293T_MedRes_RibORF1.0					-chr2:127811111-127811140_MAAAPLEERD	ENST00000322313.9	ENST00000322313.9-chr2:127811111-127811140	WDR33	-11.841	15.826	uORF
chr8:66429052-66429081	+	MLPEFGPPL	9	AUG	66429051,	66429081,	2	293T, HeLa	4	293T_DMSORep2, 293T_HiRes, 293T_MedRes, 293T_TMRep2	1	HeLa_HiResRep2			3	293T, HeLa, K562	8	293T_DMSO_Rep1, 293T_DMSO_Rep2, 293T_HiRes_RibORF1.0, 293T_MedRes_RibORF1.0, 293T_TG_Rep1, 293T_TG_Rep2, 293T_TM_Rep1, 293T_TM_Rep2	2	HeLa_HiRes_Rep1_RibORF1.0, HeLa_HiRes_Rep2_RibORF1.0	1	K562_HiRes_Rep3_RibORF1.0	+chr8:66429052-66429078_MLPEFGPPL	ENST00000320270.4	ENST00000320270.4+chr8:66429052-66429078	RRS1	-29.777	4.464	uORF
chr2:202911900-202911926	-	MLSETCSN	8	AUG	202911899,	202911926,	2	293T, K562	4	293T_HiRes, 293T_MedRes, 293T_TGRep2, 293T_TMRep2	1	K562_HiResRep3			3	293T, HeLa, K562	5	293T_HiRes_RibORF1.0, 293TLowRes_RibORF1.0, 293T_MedRes_RibORF1.0, 293T_TG_Rep2, 293T_TM_Rep2	2	HeLa_HiRes_Rep2_RibORF1.0, HeLa_LowRes_Rep1_RibORF1.0	1	K562_HiRes_Rep3_RibORF1.0	-chr2:202911903-202911926_MLSETCSN	ENST00000688520.1	ENST00000688520.1-chr2:202911903-202911926	WDR12	-26.533	-2.611	uORF
chr10:100373947-100395181	+	MEKPERQESAKHTKDWAVTGENTQPACTQVKYTALLLTQSLFGGFFTRMHVTFGAEDPGQEDSFGRPVPCCRPHSVRRSTYDLRSSDQPAQGTSCQFQIGLSESAEKLPPISSLRVQAWLPAF	123	AUG	100373946,100381215,100395108,	100374012,100381448,100395181,	2	293T, HeLa	3	293T_DMSORep1, 293T_DMSORep2, 293T_HiRes	4	HeLa_HiResRep1, HeLa_HiResRep2, HeLa_LowResRep1, HeLa_LowResRep2			1	HeLa	2	HeLa_HiRes_Rep2_RibORF1.0, HeLa_LowRes_Rep1_RibORF1.0					+chr10:100373947-100395178_MEKPERQESAKHTKDWAVTGENTQPACTQVKYTALLLTQSLFGGFFTRMHVTFGAEDPGQEDSFGRPVPCCRPHSVRRSTYDLRSSDQPAQGTSCQFQIGLSESAEKLPPISSLRVQAWLPAF	ENST00000641571.1	ENST00000641571.1+chr10:100373947-100395178	OLMALINC	-2.589	21.425	novel
chr10:100373947-100388068	+	MEKPERQESAKHTKDWAVTGENTQPACTQVKYTALLLTQSLFGGFFTRMHVTFGAEDPGQEDSFGRPVPCCRPHSVRRSTYDLRSSDQPAQGTSCQFQIGSVRPLSPS	108	AUG	100373946,100381215,100388040,	100374012,100381448,100388068,	2	293T, HeLa	3	293T_DMSORep1, 293T_DMSORep2, 293T_HiRes	4	HeLa_HiResRep1, HeLa_HiResRep2, HeLa_LowResRep1, HeLa_LowResRep2			2	293T, HeLa	1	293T_MedRes_RibORF1.0	2	HeLa_HiRes_Rep2_RibORF1.0, HeLa_LowRes_Rep1_RibORF1.0			+chr10:100373947-100388065_MEKPERQESAKHTKDWAVTGENTQPACTQVKYTALLLTQSLFGGFFTRMHVTFGAEDPGQEDSFGRPVPCCRPHSVRRSTYDLRSSDQPAQGTSCQFQIGSVRPLSPS	ENST00000663103.1	ENST00000663103.1+chr10:100373947-100388065	OLMALINC	-2.948	21.425	novel
chr10:100373947-100394310	+	MEKPERQESAKHTKDWAVTGENTQPACTQVKYTALLLTQSLFGGFFTRMHVTFGAEDPGQEDSFGRPVPCCRPHSVRRSTYDLRSSDQPAQGTSCQFQIGFVSADNE	107	AUG	100373946,100381215,100394285,	100374012,100381448,100394310,	2	293T, HeLa	3	293T_DMSORep1, 293T_DMSORep2, 293T_HiRes	4	HeLa_HiResRep1, HeLa_HiResRep2, HeLa_LowResRep1, HeLa_LowResRep2			2	293T, HeLa	1	293T_MedRes_RibORF1.0	2	HeLa_HiRes_Rep2_RibORF1.0, HeLa_LowRes_Rep1_RibORF1.0			+chr10:100373947-100394307_MEKPERQESAKHTKDWAVTGENTQPACTQVKYTALLLTQSLFGGFFTRMHVTFGAEDPGQEDSFGRPVPCCRPHSVRRSTYDLRSSDQPAQGTSCQFQIGFVSADNE	ENST00000659075.1	ENST00000659075.1+chr10:100373947-100394307	OLMALINC	-3.166	21.425	novel
chr9:62868196-62897816	-	MESEPLAGTKTRGRGRRRWEARHGWTLPAHASQPSPRTVVATATGAEVLARAGRSAGTRVAGPESQLSHLYGWDKYSNPRPSRRARAVARVHALEQAGVGLIGAIVQCREHTRTLRIVSCHKDPEQMDPAVMHKEDHARYDKDLHH	146	AUG	62868195,62869189,62897528,	62868233,62869304,62897816,	2	293T, HeLa	3	293T_DMSORep2, 293T_HiRes, 293T_MedRes	3	HeLa_HiResRep1, HeLa_HiResRep2, HeLa_LowResRep1			2	293T, HeLa	5	293T_DMSO_Rep2, 293T_HiRes_RibORF1.0, 293TLowRes_RibORF1.0, 293T_MedRes_RibORF1.0, 293T_TG_Rep2	1	HeLa_LowRes_Rep1_RibORF1.0			-chr9:62868199-62897816_MESEPLAGTKTRGRGRRRWEARHGWTLPAHASQPSPRTVVATATGAEVLARAGRSAGTRVAGPESQLSHLYGWDKYSNPRPSRRARAVARVHALEQAGVGLIGAIVQCREHTRTLRIVSCHKDPEQMDPAVMHKEDHARYDKDLHH	ENST00000654882.1	ENST00000654882.1-chr9:62868199-62897816	LERFS	-1.08	6.798	novel
chr1:1399552-1400734	+	MSVPSGGAGAVLRAPACAPRAGLGLFQDAHVRTETPDRGSSRLERPAVSRPARPGFTVFHHLRLSCDRPQLCRRGRRYLLLQLPEPLPGLVQDHGLVAQGCLVCELQLHALQERRNFLFSGNPTTQLVSHWCCLPIP	137	AUG	1399551,1400157,1400604,	1399689,1400303,1400734,	2	293T, K562	3	293T_DMSORep1, 293T_DMSORep2, 293T_TGRep1	3	K562_HiResRep1, K562_HiResRep2, K562_HiResRep3			1	293T	2	293T_DMSO_Rep1, 293T_TG_Rep1					+chr1:1399552-1400731_MSVPSGGAGAVLRAPACAPRAGLGLFQDAHVRTETPDRGSSRLERPAVSRPARPGFTVFHHLRLSCDRPQLCRRGRRYLLLQLPEPLPGLVQDHGLVAQGCLVCELQLHALQERRNFLFSGNPTTQLVSHWCCLPIP	ENST00000448629.7	ENST00000448629.7+chr1:1399552-1400731	MRPL20-AS1	-16.538	17.751	novel
chr9:120843117-120843353	+	MRRPVGLRVYRVGQSLAKFPASGAARVGTHGKLNSLVGVLEAPKPGSRRGRLQPLWRPPRLRPRLRPPQVERWPGGES	78	AUG	120843116,	120843353,	2	HeLa, K562	3	HeLa_HiResRep1, HeLa_HiResRep2, HeLa_LowResRep1	3	K562_HiResRep1, K562_HiResRep2, K562_HiResRep3			2	HeLa, K562	2	HeLa_HiRes_Rep1_RibORF1.0, HeLa_LowRes_Rep1_RibORF1.0	1	K562_HiRes_Rep2_RibORF1.0			+chr9:120843117-120843350_MRRPVGLRVYRVGQSLAKFPASGAARVGTHGKLNSLVGVLEAPKPGSRRGRLQPLWRPPRLRPRLRPPQVERWPGGES	ENST00000458394.2	ENST00000458394.2+chr9:120843117-120843350	CUTALP	-23.088	49.135	novel
chr10:86521593-86521730	-	MVQGPVQTPALTIHRRKRRRRRRRRPSGGTQQALLPAPAVAASES	45	AUG	86521592,	86521730,	2	293T, K562	3	293T_LowRes, 293T_MedRes, 293T_TMRep2	3	K562_HiResRep1, K562_HiResRep2, K562_HiResRep3			1	293T	3	293T_DMSO_Rep2, 293TLowRes_RibORF1.0, 293T_MedRes_RibORF1.0					-chr10:86521596-86521730_MVQGPVQTPALTIHRRKRRRRRRRRPSGGTQQALLPAPAVAASES	ENST00000298767.10	ENST00000298767.10-chr10:86521596-86521730	WAPL	-0.377	37.679	uORF
chrX:134373343-134377581	+	MKGNNLRRQSPALRHCWRTETDFFLFTLIGASLLQSASGPCRIS	44	AUG	134373342,134377571,	134373467,134377581,	2	293T, K562	3	293T_HiRes, 293T_MedRes, 293T_TMRep1	3	K562_HiResRep1, K562_HiResRep2, K562_HiResRep3			1	K562	1	K562_HiRes_Rep1_RibORF1.0					+chrX:134373343-134377578_MKGNNLRRQSPALRHCWRTETDFFLFTLIGASLLQSASGPCRIS	ENST00000332070.7	ENST00000332070.7+chrX:134373343-134377578	PHF6	-8.748	32.42	uORF
chr5:180808914-180809048	-	MPLLRPVSSHEPQHKTDGPVLTVDNFPCLSKRWDSIWDLSITRL	44	AUG	180808913,	180809048,	2	HeLa, K562	3	HeLa_HiResRep1, HeLa_HiResRep2, HeLa_LowResRep2	3	K562_HiResRep1, K562_HiResRep2, K562_HiResRep3			2	HeLa, K562	2	HeLa_HiRes_Rep1_RibORF1.0, HeLa_LowRes_Rep2_RibORF1.0	3	K562_HiRes_Rep1_RibORF1.0, K562_HiRes_Rep2_RibORF1.0, K562_HiRes_Rep3_RibORF1.0			-chr5:180808917-180809048_MPLLRPVSSHEPQHKTDGPVLTVDNFPCLSKRWDSIWDLSITRL	ENST00000333055.8	ENST00000333055.8-chr5:180808917-180809048	MGAT1	-15.908	12.538	uORF
chr1:156647059-156661350	-	MMEPSCRSWGELRRCCHRCRAGPHSDRYLSRWGAARSAPGRRR	43	AUG	156647058,156661314,	156647154,156661350,	2	HeLa, K562	3	HeLa_HiResRep1, HeLa_HiResRep2, HeLa_LowResRep1	3	K562_HiResRep1, K562_HiResRep2, K562_HiResRep3			2	HeLa, K562	2	HeLa_HiRes_Rep1_RibORF1.0, HeLa_HiRes_Rep2_RibORF1.0	1	K562_HiRes_Rep3_RibORF1.0			-chr1:156647062-156661350_MMEPSCRSWGELRRCCHRCRAGPHSDRYLSRWGAARSAPGRRR	ENST00000448869.1	ENST00000448869.1-chr1:156647062-156661350	N/A	-25.46	18.324	novel
chr20:38447499-38448665	+	MTALPWMALLVPHQPAPPFFLQHPDLHSLRGSHCPRCEDVPG	42	AUG	38447498,38448661,	38447623,38448665,	2	HeLa, K562	3	HeLa_HiResRep1, HeLa_HiResRep2, HeLa_LowResRep1	3	K562_HiResRep1, K562_HiResRep2, K562_HiResRep3			3	293T, HeLa, K562	6	293T_DMSO_Rep1, 293T_DMSO_Rep2, 293TLowRes_RibORF1.0, 293T_TG_Rep1, 293T_TG_Rep2, 293T_TM_Rep2	3	HeLa_HiRes_Rep1_RibORF1.0, HeLa_HiRes_Rep2_RibORF1.0, HeLa_LowRes_Rep1_RibORF1.0	3	K562_HiRes_Rep1_RibORF1.0, K562_HiRes_Rep2_RibORF1.0, K562_HiRes_Rep3_RibORF1.0	+chr20:38447499-38448662_MTALPWMALLVPHQPAPPFFLQHPDLHSLRGSHCPRCEDVPG	ENST00000359074.9	ENST00000359074.9+chr20:38447499-38448662	SNHG11	-21.933	17.846	novel
chr3:9428831-9428911	+	MSITCWMRLCSSPPLSEWSVSINWTP	26	AUG	9428830,	9428911,	2	293T, K562	3	293T_DMSORep1, 293T_LowRes, 293T_MedRes	3	K562_HiResRep1, K562_HiResRep2, K562_HiResRep3			2	293T, K562	2	293TLowRes_RibORF1.0, 293T_MedRes_RibORF1.0	2	K562_HiRes_Rep2_RibORF1.0, K562_HiRes_Rep3_RibORF1.0			+chr3:9428831-9428908_MSITCWMRLCSSPPLSEWSVSINWTP	ENST00000402198.7	ENST00000402198.7+chr3:9428831-9428908	SETD5	-2.455	25.555	uORF
chr6:27126317-27126391	-	MAASSLKTRLMLIFEMKGSVCISP	24	AUG	27126316,	27126391,	2	293T, K562	3	293T_HiRes, 293T_TGRep2, 293T_TMRep2	3	K562_HiResRep1, K562_HiResRep2, K562_HiResRep3			2	293T, K562	4	293T_HiRes_RibORF1.0, 293T_MedRes_RibORF1.0, 293T_TG_Rep2, 293T_TM_Rep2	3	K562_HiRes_Rep1_RibORF1.0, K562_HiRes_Rep2_RibORF1.0, K562_HiRes_Rep3_RibORF1.0			-chr6:27126320-27126391_MAASSLKTRLMLIFEMKGSVCISP	ENST00000606923.1	ENST00000606923.1-chr6:27126320-27126391	H2BC11	-9.219	17.079	dORF
chr10:50344159-50344227	-	MRPHRMNEPRQDSVLPCRNSDC	22	AUG	50344158,	50344227,	2	HeLa, K562	3	HeLa_HiResRep1, HeLa_HiResRep2, HeLa_LowResRep1	3	K562_HiResRep1, K562_HiResRep2, K562_HiResRep3			3	293T, HeLa, K562	3	293T_HiRes_RibORF1.0, 293TLowRes_RibORF1.0, 293T_MedRes_RibORF1.0	3	HeLa_HiRes_Rep1_RibORF1.0, HeLa_HiRes_Rep2_RibORF1.0, HeLa_LowRes_Rep1_RibORF1.0	3	K562_HiRes_Rep1_RibORF1.0, K562_HiRes_Rep2_RibORF1.0, K562_HiRes_Rep3_RibORF1.0	-chr10:50344162-50344227_MRPHRMNEPRQDSVLPCRNSDC	ENST00000361543.3	ENST00000361543.3-chr10:50344162-50344227	SGMS1	-6.282	33.389	uORF
chr11:130069896-130069961	+	MLLGRGVLSEESECVSLRAAR	21	AUG	130069895,	130069961,	2	293T, K562	3	293T_DMSORep2, 293T_HiRes, 293T_MedRes	3	K562_HiResRep1, K562_HiResRep2, K562_HiResRep3			2	293T, K562	2	293T_DMSO_Rep2, 293T_MedRes_RibORF1.0	2	K562_HiRes_Rep1_RibORF1.0, K562_HiRes_Rep3_RibORF1.0			+chr11:130069896-130069958_MLLGRGVLSEESECVSLRAAR	ENST00000532456.5	ENST00000532456.5+chr11:130069896-130069958	APLP2	-17.584	16.666	novel
chr1:151346508-151346564	-	MEMAKISLGIYGPGEVME	18	AUG	151346507,	151346564,	2	293T, HeLa	3	293T_HiRes, 293T_TGRep2, 293T_TMRep2	3	HeLa_HiResRep1, HeLa_HiResRep2, HeLa_LowResRep2			2	293T, HeLa	5	293T_HiRes_RibORF1.0, 293T_MedRes_RibORF1.0, 293T_TG_Rep1, 293T_TG_Rep2, 293T_TM_Rep2	3	HeLa_HiRes_Rep1_RibORF1.0, HeLa_HiRes_Rep2_RibORF1.0, HeLa_LowRes_Rep2_RibORF1.0			-chr1:151346511-151346564_MEMAKISLGIYGPGEVME	ENST00000290524.8	ENST00000290524.8-chr1:151346511-151346564	RFX5	-24.765	10.448	uORF
chr2:55267593-55268591	-	MRSLEDPENEAHRKQVTC	18	AUG	55267592,55268577,	55267635,55268591,	2	293T, K562	3	293T_DMSORep2, 293T_MedRes, 293T_TGRep2	3	K562_HiResRep1, K562_HiResRep2, K562_HiResRep3			2	293T, K562	3	293T_MedRes_RibORF1.0, 293T_TG_Rep2, 293T_TM_Rep1	1	K562_HiRes_Rep2_RibORF1.0			-chr2:55267596-55268591_MRSLEDPENEAHRKQVTC	ENST00000263629.9	ENST00000263629.9-chr2:55267596-55268591	MTIF2	-18.789	7.205	uORF
chr2:169573742-169573798	-	MRVGRDIRACFVPCWDQE	18	AUG	169573741,	169573798,	2	293T, K562	3	293T_DMSORep2, 293T_MedRes, 293T_TMRep2	3	K562_HiResRep1, K562_HiResRep2, K562_HiResRep3			3	293T, HeLa, K562	6	293T_DMSO_Rep2, 293T_MedRes_RibORF1.0, 293T_TG_Rep1, 293T_TG_Rep2, 293T_TM_Rep1, 293T_TM_Rep2	2	HeLa_HiRes_Rep2_RibORF1.0, HeLa_LowRes_Rep1_RibORF1.0	2	K562_HiRes_Rep1_RibORF1.0, K562_HiRes_Rep3_RibORF1.0	-chr2:169573745-169573798_MRVGRDIRACFVPCWDQE	ENST00000438035.5	ENST00000438035.5-chr2:169573745-169573798	FASTKD1	-41.394	2.104	uORF
chr2:20447111-20447149	+	MLSEARRDPGES	12	AUG	20447110,	20447149,	2	293T, HeLa	3	293T_LowRes, 293T_MedRes, 293T_TGRep1	3	HeLa_HiResRep1, HeLa_HiResRep2, HeLa_LowResRep2			2	293T, HeLa	6	293T_DMSO_Rep1, 293T_DMSO_Rep2, 293TLowRes_RibORF1.0, 293T_TG_Rep1, 293T_TG_Rep2, 293T_TM_Rep1	3	HeLa_HiRes_Rep1_RibORF1.0, HeLa_LowRes_Rep1_RibORF1.0, HeLa_LowRes_Rep2_RibORF1.0			+chr2:20447111-20447146_MLSEARRDPGES	ENST00000272233.6	ENST00000272233.6+chr2:20447111-20447146	RHOB	-23.226	6.754	uORF
chr7:73522079-73522108	-	MTVARPRRR	9	AUG	73522078,	73522108,	2	293T, K562	3	293T_DMSORep2, 293T_TGRep2, 293T_TMRep2	3	K562_HiResRep1, K562_HiResRep2, K562_HiResRep3			3	293T, HeLa, K562	8	293T_DMSO_Rep1, 293T_DMSO_Rep2, 293T_HiRes_RibORF1.0, 293TLowRes_RibORF1.0, 293T_MedRes_RibORF1.0, 293T_TG_Rep2, 293T_TM_Rep1, 293T_TM_Rep2	2	HeLa_HiRes_Rep2_RibORF1.0, HeLa_LowRes_Rep1_RibORF1.0	3	K562_HiRes_Rep1_RibORF1.0, K562_HiRes_Rep2_RibORF1.0, K562_HiRes_Rep3_RibORF1.0	-chr7:73522082-73522108_MTVARPRRR	ENST00000339594.9	ENST00000339594.9-chr7:73522082-73522108	BAZ1B	-7.271	33.823	uORF
chr6:33314091-33314114	-	MPPFGGK	7	AUG	33314090,	33314114,	2	HeLa, K562	3	HeLa_HiResRep1, HeLa_HiResRep2, HeLa_LowResRep1	3	K562_HiResRep1, K562_HiResRep2, K562_HiResRep3			3	293T, HeLa, K562	1	293T_MedRes_RibORF1.0	4	HeLa_HiRes_Rep1_RibORF1.0, HeLa_HiRes_Rep2_RibORF1.0, HeLa_LowRes_Rep1_RibORF1.0, HeLa_LowRes_Rep2_RibORF1.0	3	K562_HiRes_Rep1_RibORF1.0, K562_HiRes_Rep2_RibORF1.0, K562_HiRes_Rep3_RibORF1.0	-chr6:33314094-33314114_MPPFGGK	ENST00000426633.6	ENST00000426633.6-chr6:33314094-33314114	TAPBP	-28.513	3.648	uORF
chr10:133302946-133302966	-	MFVPQS	6	AUG	133302945,	133302966,	2	293T, K562	3	293T_HiRes, 293T_TMRep1, 293T_TMRep2	3	K562_HiResRep1, K562_HiResRep2, K562_HiResRep3			3	293T, HeLa, K562	7	293T_DMSO_Rep2, 293T_HiRes_RibORF1.0, 293T_MedRes_RibORF1.0, 293T_TG_Rep1, 293T_TG_Rep2, 293T_TM_Rep1, 293T_TM_Rep2	2	HeLa_HiRes_Rep1_RibORF1.0, HeLa_HiRes_Rep2_RibORF1.0	3	K562_HiRes_Rep1_RibORF1.0, K562_HiRes_Rep2_RibORF1.0, K562_HiRes_Rep3_RibORF1.0	-chr10:133302949-133302966_MFVPQS	ENST00000252936.8	ENST00000252936.8-chr10:133302949-133302966	TUBGCP2	-12.924	-4.506	uORF
chrX:119791111-119791509	-	MPGPRGALRGGSLLKAFSRKYPVRPLLSFVAWREASEPASNLERDGLRCGRGFKGALSLPGRCRVGQGFRFPFACSELVLEAGGGRWQPPPKSWPDCGLPVACATWRVIRRVLWATGFRKGFSLAWRSEPHF	132	AUG	119791110,	119791509,	2	293T, HeLa	3	293T_DMSORep2, 293T_HiRes, 293T_MedRes	2	HeLa_HiResRep2, HeLa_LowResRep1			2	293T, HeLa	4	293T_DMSO_Rep2, 293T_HiRes_RibORF1.0, 293T_MedRes_RibORF1.0, 293T_TG_Rep2	1	HeLa_LowRes_Rep1_RibORF1.0			-chrX:119791114-119791509_MPGPRGALRGGSLLKAFSRKYPVRPLLSFVAWREASEPASNLERDGLRCGRGFKGALSLPGRCRVGQGFRFPFACSELVLEAGGGRWQPPPKSWPDCGLPVACATWRVIRRVLWATGFRKGFSLAWRSEPHF	ENST00000468844.1	ENST00000468844.1-chrX:119791114-119791509	RPL39	-33.543	31.758	novel
chr16:10929208-10941609	-	MVPQEETLPCLRGLPAPLKSFVPTERFLFEPRRVEERLGLSAEVGKAPAPTEGGTQEASQDLICLQCQIDGLALASDYLQLRWMFTGTQPEFASLHFIPERTCFPHFTFGEDTSNCGHTQKRLPAPFDVS	130	AUG	10929207,10941568,	10929559,10941609,	2	293T, HeLa	3	293T_DMSORep2, 293T_MedRes, 293T_TMRep2	2	HeLa_HiResRep1, HeLa_LowResRep1			1	HeLa	1	HeLa_HiRes_Rep2_RibORF1.0					-chr16:10929211-10941609_MVPQEETLPCLRGLPAPLKSFVPTERFLFEPRRVEERLGLSAEVGKAPAPTEGGTQEASQDLICLQCQIDGLALASDYLQLRWMFTGTQPEFASLHFIPERTCFPHFTFGEDTSNCGHTQKRLPAPFDVS	ENST00000331808.5	ENST00000331808.5-chr16:10929211-10941609	DEXI	-20.93	29.157	dORF
chr12:10363838-10379706	+	MTDLLSPLPAILGPRGQERPGIQGVPQLSFTRIYRPALPTSQHPAWQRNGTEDGAAGRYQHFRNCDRILLRCQGWSALVQSRLTANSASQVQVILLCQFL	100	AUG	10363837,10374034,10379701,	10364033,10374136,10379706,	2	293T, HeLa	3	293T_DMSORep2, 293T_LowRes, 293T_MedRes	2	HeLa_HiResRep1, HeLa_HiResRep2			2	293T, HeLa	3	293T_DMSO_Rep2, 293T_HiRes_RibORF1.0, 293TLowRes_RibORF1.0	2	HeLa_HiRes_Rep1_RibORF1.0, HeLa_HiRes_Rep2_RibORF1.0			+chr12:10363838-10379703_MTDLLSPLPAILGPRGQERPGIQGVPQLSFTRIYRPALPTSQHPAWQRNGTEDGAAGRYQHFRNCDRILLRCQGWSALVQSRLTANSASQVQVILLCQFL	ENST00000500682.1	ENST00000500682.1+chr12:10363838-10379703	KLRK1-AS1	-0.231	-34.624	novel
chr20:5112749-5113033	-	MPCNLGRCQPWASSGCAGGLARRSGKACVRQGGDRTVLSGSGRVRDRAPRRNQAPSHPCGAFVPPGTVGLFPEARFVCFTSKFASVLISLPGKV	94	AUG	5112748,	5113033,	2	293T, K562	3	293T_DMSORep2, 293T_MedRes, 293T_TGRep1	2	K562_HiResRep2, K562_HiResRep3			2	293T, K562	3	293T_DMSO_Rep1, 293T_DMSO_Rep2, 293T_TM_Rep1	1	K562_HiRes_Rep2_RibORF1.0			-chr20:5112752-5113033_MPCNLGRCQPWASSGCAGGLARRSGKACVRQGGDRTVLSGSGRVRDRAPRRNQAPSHPCGAFVPPGTVGLFPEARFVCFTSKFASVLISLPGKV	ENST00000379283.6	ENST00000379283.6-chr20:5112752-5113033	TMEM230	-22.272	23.922	uORF
chr3:37243882-37244160	-	MALLPSLQSLDLGLELGDFRRGSIVRDPGHSIQNLTTGKREGDPSSRGQISQGTRVFPPRPHSQRGVSDEWENLKYGSEIMQVRTLALGENS	92	AUG	37243881,	37244160,	2	293T, HeLa	3	293T_DMSORep2, 293T_MedRes, 293T_TMRep2	2	HeLa_HiResRep2, HeLa_LowResRep1			1	293T	5	293T_DMSO_Rep2, 293T_MedRes_RibORF1.0, 293T_TG_Rep2, 293T_TM_Rep1, 293T_TM_Rep2					-chr3:37243885-37244160_MALLPSLQSLDLGLELGDFRRGSIVRDPGHSIQNLTTGKREGDPSSRGQISQGTRVFPPRPHSQRGVSDEWENLKYGSEIMQVRTLALGENS	ENST00000604992.1	ENST00000604992.1-chr3:37243885-37244160	GOLGA4-AS1	-29.532	22.946	novel
chr19:47349396-47349602	+	MAVGVGPLGGSLGCESRGEGSLEMRRNVGGSRRAGKRGQRWHLSVPGRTWATGQRPKEMEARKEASRN	68	AUG	47349395,	47349602,	2	293T, K562	3	293T_MedRes, 293T_TGRep1, 293T_TGRep2	2	K562_HiResRep1, K562_HiResRep3			1	293T	4	293T_HiRes_RibORF1.0, 293T_MedRes_RibORF1.0, 293T_TG_Rep1, 293T_TG_Rep2					+chr19:47349396-47349599_MAVGVGPLGGSLGCESRGEGSLEMRRNVGGSRRAGKRGQRWHLSVPGRTWATGQRPKEMEARKEASRN	ENST00000690888.1	ENST00000690888.1+chr19:47349396-47349599	N/A	-24.499	31.486	novel
chr4:86594600-86594764	+	MLLLFSPSPGSFYSSFSPRPQPLVGEVVVALGARGGCRRPAPTPRPCSPRPALQ	54	AUG	86594599,	86594764,	2	293T, HeLa	3	293T_DMSORep2, 293T_LowRes, 293T_MedRes	2	HeLa_HiResRep2, HeLa_LowResRep1			1	293T	3	293T_DMSO_Rep2, 293TLowRes_RibORF1.0, 293T_MedRes_RibORF1.0					+chr4:86594600-86594761_MLLLFSPSPGSFYSSFSPRPQPLVGEVVVALGARGGCRRPAPTPRPCSPRPALQ	ENST00000411767.7	ENST00000411767.7+chr4:86594600-86594761	PTPN13	-11.14	20.619	uORF
chr3:183447623-183447769	+	MWTTTETQPHFTKRPVRGDMAATSAASVLLAGARNWWRHCLSPLLLPR	48	AUG	183447622,	183447769,	2	293T, K562	3	293T_HiRes, 293T_TGRep2, 293T_TMRep2	2	K562_HiResRep1, K562_HiResRep3			2	293T, K562	3	293T_HiRes_RibORF1.0, 293T_TG_Rep2, 293T_TM_Rep2	2	K562_HiRes_Rep1_RibORF1.0, K562_HiRes_Rep3_RibORF1.0			+chr3:183447623-183447766_MWTTTETQPHFTKRPVRGDMAATSAASVLLAGARNWWRHCLSPLLLPR	ENST00000686765.1	ENST00000686765.1+chr3:183447623-183447766	LINC00888	-30.665	36.067	novel
chr19:43934535-43934672	-	MPDPFFKKECITQQVASGVILCGFSRISDKIVQSPSLLSFPCPDF	45	AUG	43934534,	43934672,	2	293T, K562	3	293T_DMSORep2, 293T_HiRes, 293T_TMRep2	2	K562_HiResRep1, K562_HiResRep3			2	293T, K562	4	293T_DMSO_Rep2, 293T_HiRes_RibORF1.0, 293TLowRes_RibORF1.0, 293T_TM_Rep2	2	K562_HiRes_Rep1_RibORF1.0, K562_HiRes_Rep3_RibORF1.0			-chr19:43934538-43934672_MPDPFFKKECITQQVASGVILCGFSRISDKIVQSPSLLSFPCPDF	ENST00000269973.10	ENST00000269973.10-chr19:43934538-43934672	ZNF45	-20.039	7.667	uORF
chr16:54853539-54925136	-	MLAEIHPKAGLQSLQFIMELLYWLLEGGDSEDKEGAKFVILIH	43	AUG	54853538,54923584,54925100,	54853568,54923650,54925136,	2	293T, K562	3	293T_DMSORep2, 293T_HiRes, 293T_TMRep2	2	K562_HiResRep1, K562_HiResRep3			3	293T, HeLa, K562	3	293T_DMSO_Rep2, 293T_HiRes_RibORF1.0, 293T_TM_Rep2	2	HeLa_HiRes_Rep1_RibORF1.0, HeLa_HiRes_Rep2_RibORF1.0	2	K562_HiRes_Rep1_RibORF1.0, K562_HiRes_Rep3_RibORF1.0	-chr16:54853542-54925136_MLAEIHPKAGLQSLQFIMELLYWLLEGGDSEDKEGAKFVILIH	ENST00000661493.1	ENST00000661493.1-chr16:54853542-54925136	CRNDE	-21.553	51.11	novel
chr20:63864061-63864192	-	MPDFRGEARNHQATGPTKTSPATSLLWLLLAPGRKALNGIQAL	43	AUG	63864060,	63864192,	2	293T, K562	3	293T_HiRes, 293T_LowRes, 293T_TMRep2	2	K562_HiResRep1, K562_HiResRep3			2	293T, K562	2	293T_HiRes_RibORF1.0, 293T_MedRes_RibORF1.0	2	K562_HiRes_Rep1_RibORF1.0, K562_HiRes_Rep3_RibORF1.0			-chr20:63864064-63864192_MPDFRGEARNHQATGPTKTSPATSLLWLLLAPGRKALNGIQAL	ENST00000601296.2	ENST00000601296.2-chr20:63864064-63864192	N/A	-20.727	22.382	novel
chr2:170771368-170777417	+	MRATGVRLACGTLLPQWSEEDFCRQDRYCKDSKEQTEWQIANV	43	AUG	170771367,170777146,170777376,	170771427,170777177,170777417,	2	293T, K562	3	293T_HiRes, 293T_MedRes, 293T_TMRep2	2	K562_HiResRep1, K562_HiResRep3			2	293T, K562	3	293T_MedRes_RibORF1.0, 293T_TM_Rep1, 293T_TM_Rep2	2	K562_HiRes_Rep1_RibORF1.0, K562_HiRes_Rep3_RibORF1.0			+chr2:170771368-170777414_MRATGVRLACGTLLPQWSEEDFCRQDRYCKDSKEQTEWQIANV	ENST00000653024.2	ENST00000653024.2+chr2:170771368-170777414	N/A	-23.243	32.667	novel
chr12:112125994-112126119	+	MRPRSRRTRVRARTPTRWCCGKLRWPSAFVASKVGTKTFTS	41	AUG	112125993,	112126119,	2	293T, K562	3	293T_DMSORep2, 293T_LowRes, 293T_MedRes	2	K562_HiResRep2, K562_HiResRep3			2	293T, K562	3	293T_DMSO_Rep2, 293TLowRes_RibORF1.0, 293T_MedRes_RibORF1.0	1	K562_HiRes_Rep3_RibORF1.0			+chr12:112125994-112126116_MRPRSRRTRVRARTPTRWCCGKLRWPSAFVASKVGTKTFTS	ENST00000257604.9	ENST00000257604.9+chr12:112125994-112126116	TRAFD1	-19.254	18.625	uORF
chr1:151346508-151346960	-	MEGEGKEFSRFRRLQKGGADRMEMAKISLGIYGPGEVME	39	AUG	151346507,151346939,	151346606,151346960,	2	293T, K562	3	293T_DMSORep2, 293T_HiRes, 293T_TGRep2	2	K562_HiResRep1, K562_HiResRep3			3	293T, HeLa, K562	2	293T_MedRes_RibORF1.0, 293T_TG_Rep1	3	HeLa_HiRes_Rep1_RibORF1.0, HeLa_LowRes_Rep1_RibORF1.0, HeLa_LowRes_Rep2_RibORF1.0	2	K562_HiRes_Rep1_RibORF1.0, K562_HiRes_Rep3_RibORF1.0	-chr1:151346511-151346960_MEGEGKEFSRFRRLQKGGADRMEMAKISLGIYGPGEVME	ENST00000422595.5	ENST00000422595.5-chr1:151346511-151346960	RFX5	-23.209	10.448	uORF
chr2:45009256-45009375	-	MRSGAPGGPRAWARAWARRAGRWGSELRGTRGRRGDVRQ	39	AUG	45009255,	45009375,	2	293T, HeLa	3	293T_DMSORep2, 293T_LowRes, 293T_MedRes	2	HeLa_HiResRep2, HeLa_LowResRep1			2	293T, HeLa	1	293T_DMSO_Rep2	1	HeLa_HiRes_Rep2_RibORF1.0			-chr2:45009259-45009375_MRSGAPGGPRAWARAWARRAGRWGSELRGTRGRRGDVRQ	ENST00000303077.7	ENST00000303077.7-chr2:45009259-45009375	SIX2	-11.502	29.484	uORF
chr16:54920396-54925136	-	MLAEIHPKAGLQSLQFIMELLYWLLEGGDSEDKEVKPV	38	AUG	54920395,54923584,54925100,	54920410,54923650,54925136,	2	293T, K562	3	293T_DMSORep2, 293T_HiRes, 293T_TMRep2	2	K562_HiResRep1, K562_HiResRep3			3	293T, HeLa, K562	4	293T_DMSO_Rep2, 293T_HiRes_RibORF1.0, 293T_TG_Rep2, 293T_TM_Rep2	2	HeLa_HiRes_Rep1_RibORF1.0, HeLa_HiRes_Rep2_RibORF1.0	2	K562_HiRes_Rep1_RibORF1.0, K562_HiRes_Rep3_RibORF1.0	-chr16:54920399-54925136_MLAEIHPKAGLQSLQFIMELLYWLLEGGDSEDKEVKPV	ENST00000502066.7	ENST00000502066.7-chr16:54920399-54925136	CRNDE	-19.049	51.11	novel
chr1:247078626-247078739	-	MWRARCVSAAPSPYPWEVQVVPRQLLLLWDLQVPEGP	37	AUG	247078625,	247078739,	2	293T, K562	3	293T_DMSORep1, 293T_LowRes, 293T_MedRes	2	K562_HiResRep1, K562_HiResRep3			3	293T, HeLa, K562	3	293T_DMSO_Rep1, 293TLowRes_RibORF1.0, 293T_MedRes_RibORF1.0	1	HeLa_LowRes_Rep2_RibORF1.0	2	K562_HiRes_Rep1_RibORF1.0, K562_HiRes_Rep3_RibORF1.0	-chr1:247078629-247078739_MWRARCVSAAPSPYPWEVQVVPRQLLLLWDLQVPEGP	ENST00000366503.3	ENST00000366503.3-chr1:247078629-247078739	ZNF670	0	#NAME?	uORF
chr6:85677973-85678183	-	MALSSVAQWSSSEDAKIHEKTSRTSGRIFNGKSLG	35	AUG	85677972,85678135,	85678032,85678183,	2	HeLa, K562	3	HeLa_HiResRep1, HeLa_HiResRep2, HeLa_LowResRep2	2	K562_HiResRep1, K562_HiResRep3			1	HeLa	2	HeLa_HiRes_Rep1_RibORF1.0, HeLa_HiRes_Rep2_RibORF1.0					-chr6:85677976-85678183_MALSSVAQWSSSEDAKIHEKTSRTSGRIFNGKSLG	ENST00000414002.6	ENST00000414002.6-chr6:85677976-85678183	SNHG5	-33.174	19.116	novel
chr20:31722271-31722378	-	MHINYFFFLKLFLSLQNLILALDLRRESLTRDETQ	35	AUG	31722270,	31722378,	2	293T, K562	3	293T_DMSORep2, 293T_HiRes, 293T_MedRes	2	K562_HiResRep1, K562_HiResRep3			1	293T	1	293T_DMSO_Rep2					-chr20:31722274-31722378_MHINYFFFLKLFLSLQNLILALDLRRESLTRDETQ	ENST00000376062.6	ENST00000376062.6-chr20:31722274-31722378	BCL2L1	-10.887	13.169	uORF
chr4:89057012-89057119	-	MLEAALRLPWGLCIGSCFSHQRICAEWNFSILLSF	35	AUG	89057011,	89057119,	2	293T, K562	3	293T_HiRes, 293T_MedRes, 293T_TMRep2	2	K562_HiResRep1, K562_HiResRep3			1	293T	3	293T_DMSO_Rep2, 293T_HiRes_RibORF1.0, 293T_MedRes_RibORF1.0					-chr4:89057015-89057119_MLEAALRLPWGLCIGSCFSHQRICAEWNFSILLSF	ENST00000264344.10	ENST00000264344.10-chr4:89057015-89057119	FAM13A	-21.444	30.075	uORF
chrX:10567550-10620340	-	MQLAPCRMGHGILNMRQIADQLPWVLLMTQESFA	34	AUG	10567549,10620289,	10567603,10620340,	2	293T, HeLa	3	293T_LowRes, 293T_MedRes, 293T_TGRep1	2	HeLa_HiResRep2, HeLa_LowResRep2			2	293T, HeLa	3	293TLowRes_RibORF1.0, 293T_MedRes_RibORF1.0, 293T_TG_Rep1	2	HeLa_HiRes_Rep2_RibORF1.0, HeLa_LowRes_Rep2_RibORF1.0			-chrX:10567553-10620340_MQLAPCRMGHGILNMRQIADQLPWVLLMTQESFA	ENST00000317552.9	ENST00000317552.9-chrX:10567553-10620340	MID1	0.2	23.945	uORF
chr16:67893276-67908685	+	MAAAAAAAAAAAIARRWPAEPPRRRRARRPREV	33	AUG	67893275,67908679,	67893371,67908685,	2	293T, HeLa	3	293T_DMSORep2, 293T_TGRep2, 293T_TMRep2	2	HeLa_HiResRep2, HeLa_LowResRep1			2	293T, HeLa	3	293T_DMSO_Rep2, 293T_TG_Rep2, 293T_TM_Rep2	1	HeLa_HiRes_Rep2_RibORF1.0			+chr16:67893276-67908682_MAAAAAAAAAAAIARRWPAEPPRRRRARRPREV	ENST00000291041.6	ENST00000291041.6+chr16:67893276-67908682	PSKH1	-6.704	40.64	uORF
chr1:233327786-233327887	+	MVGRRPRLRGPLRQQRRLARNAGRGWTLWAASP	33	AUG	233327785,	233327887,	2	293T, HeLa	3	293T_DMSORep2, 293T_MedRes, 293T_TGRep2	2	HeLa_HiResRep2, HeLa_LowResRep1			2	293T, HeLa	6	293T_DMSO_Rep1, 293T_DMSO_Rep2, 293T_HiRes_RibORF1.0, 293T_MedRes_RibORF1.0, 293T_TG_Rep2, 293T_TM_Rep2	2	HeLa_HiRes_Rep2_RibORF1.0, HeLa_LowRes_Rep1_RibORF1.0			+chr1:233327786-233327884_MVGRRPRLRGPLRQQRRLARNAGRGWTLWAASP	ENST00000366623.7	ENST00000366623.7+chr1:233327786-233327884	MAP3K21	-23.297	2.978	uORF
chr14:93296057-93296155	-	MDEKRLLDPGLKVHKGLWDYTLKNPQTECLSD	32	AUG	93296056,	93296155,	2	293T, HeLa	3	293T_HiRes, 293T_MedRes, 293T_TMRep2	2	HeLa_HiResRep1, HeLa_HiResRep2			2	293T, HeLa	3	293T_DMSO_Rep2, 293T_HiRes_RibORF1.0, 293T_MedRes_RibORF1.0	1	HeLa_HiRes_Rep2_RibORF1.0			-chr14:93296060-93296155_MDEKRLLDPGLKVHKGLWDYTLKNPQTECLSD	ENST00000298896.7	ENST00000298896.7-chr14:93296060-93296155	BTBD7	-0.358	27.267	uORF
chr4:730973-731062	+	MEKEPGPEGGCRSESACGARRQRRVGVLA	29	AUG	730972,	731062,	2	293T, K562	3	293T_DMSORep2, 293T_MedRes, 293T_TMRep2	2	K562_HiResRep1, K562_HiResRep3			2	293T, K562	1	293T_DMSO_Rep2	1	K562_HiRes_Rep3_RibORF1.0			+chr4:730973-731059_MEKEPGPEGGCRSESACGARRQRRVGVLA	ENST00000362003.9	ENST00000362003.9+chr4:730973-731059	PCGF3	-14.032	26.951	uORF
chr8:41598382-41598468	+	MPDASGVTLSTRSMRHCVPASLSFWQRL	28	AUG	41598381,	41598468,	2	293T, K562	3	293T_DMSORep1, 293T_HiRes, 293T_TMRep1	2	K562_HiResRep1, K562_HiResRep3			3	293T, HeLa, K562	7	293T_DMSO_Rep1, 293T_DMSO_Rep2, 293T_HiRes_RibORF1.0, 293T_MedRes_RibORF1.0, 293T_TG_Rep1, 293T_TM_Rep1, 293T_TM_Rep2	2	HeLa_HiRes_Rep1_RibORF1.0, HeLa_HiRes_Rep2_RibORF1.0	3	K562_HiRes_Rep1_RibORF1.0, K562_HiRes_Rep2_RibORF1.0, K562_HiRes_Rep3_RibORF1.0	+chr8:41598382-41598465_MPDASGVTLSTRSMRHCVPASLSFWQRL	ENST00000396987.7	ENST00000396987.7+chr8:41598382-41598465	GPAT4	-8.039	41.525	uORF
chr5:131316026-131316103	+	MRRNLQGITTDSESAVICMHNMECS	25	AUG	131316025,	131316103,	2	HeLa, K562	3	HeLa_HiResRep1, HeLa_HiResRep2, HeLa_LowResRep1	2	K562_HiResRep1, K562_HiResRep3			2	HeLa, K562	2	HeLa_HiRes_Rep1_RibORF1.0, HeLa_HiRes_Rep2_RibORF1.0	2	K562_HiRes_Rep1_RibORF1.0, K562_HiRes_Rep3_RibORF1.0			+chr5:131316026-131316100_MRRNLQGITTDSESAVICMHNMECS	ENST00000360515.7	ENST00000360515.7+chr5:131316026-131316100	CDC42SE2	-22.949	12.851	uORF
chr17:5488552-5488856	+	MIIQKTDLCQSHRFFTTENNIAK	23	AUG	5488551,5488822,	5488589,5488856,	2	293T, HeLa	3	293T_HiRes, 293T_LowRes, 293T_MedRes	2	HeLa_HiResRep1, HeLa_HiResRep2			2	293T, HeLa	3	293T_HiRes_RibORF1.0, 293TLowRes_RibORF1.0, 293T_MedRes_RibORF1.0	1	HeLa_HiRes_Rep1_RibORF1.0			+chr17:5488552-5488853_MIIQKTDLCQSHRFFTTENNIAK	ENST00000381165.3	ENST00000381165.3+chr17:5488552-5488853	MIS12	-17.154	8.962	uORF
chr19:36236097-36236153	+	MLKRNPVLLRSIDKPLAR	18	AUG	36236096,	36236153,	2	293T, HeLa	3	293T_DMSORep2, 293T_HiRes, 293T_TGRep1	2	HeLa_HiResRep1, HeLa_HiResRep2			1	293T	1	293T_HiRes_RibORF1.0					+chr19:36236097-36236150_MLKRNPVLLRSIDKPLAR	ENST00000443387.3	ENST00000443387.3+chr19:36236097-36236150	ZNF146	-14.727	17.664	uORF
chr1:231338155-231338208	+	MLTAFFKALESWLRRLG	17	AUG	231338154,	231338208,	2	293T, K562	3	293T_HiRes, 293T_MedRes, 293T_TGRep1	2	K562_HiResRep1, K562_HiResRep3			2	293T, K562	3	293T_DMSO_Rep2, 293T_HiRes_RibORF1.0, 293T_MedRes_RibORF1.0	2	K562_HiRes_Rep1_RibORF1.0, K562_HiRes_Rep3_RibORF1.0			+chr1:231338155-231338205_MLTAFFKALESWLRRLG	ENST00000391858.8	ENST00000391858.8+chr1:231338155-231338205	SPRTN	-41.52	-14.758	uORF
chr3:129183855-129183908	-	MWGRVQTRVWRRQGPSK	17	AUG	129183854,	129183908,	2	293T, K562	3	293T_DMSORep1, 293T_MedRes, 293T_TMRep1	2	K562_HiResRep1, K562_HiResRep3			2	293T, K562	4	293T_DMSO_Rep1, 293T_HiRes_RibORF1.0, 293T_TG_Rep2, 293T_TM_Rep1	1	K562_HiRes_Rep1_RibORF1.0			-chr3:129183858-129183908_MWGRVQTRVWRRQGPSK	ENST00000504813.5	ENST00000504813.5-chr3:129183858-129183908	CNBP	0.584	27.411	uORF
chr4:129093186-129093236	-	MQIAPLERLTTNRALA	16	AUG	129093185,	129093236,	2	293T, K562	3	293T_DMSORep1, 293T_DMSORep2, 293T_MedRes	2	K562_HiResRep1, K562_HiResRep3			3	293T, HeLa, K562	7	293T_DMSO_Rep1, 293T_DMSO_Rep2, 293T_HiRes_RibORF1.0, 293T_MedRes_RibORF1.0, 293T_TG_Rep1, 293T_TM_Rep1, 293T_TM_Rep2	1	HeLa_HiRes_Rep1_RibORF1.0	3	K562_HiRes_Rep1_RibORF1.0, K562_HiRes_Rep2_RibORF1.0, K562_HiRes_Rep3_RibORF1.0	-chr4:129093189-129093236_MQIAPLERLTTNRALA	ENST00000281142.10	ENST00000281142.10-chr4:129093189-129093236	SCLT1	-23.397	11.503	uORF
chr19:18155664-18155714	+	MVDPVTSGPCKGHGII	16	AUG	18155663,	18155714,	2	293T, HeLa	3	293T_HiRes, 293T_TMRep1, 293T_TMRep2	2	HeLa_HiResRep1, HeLa_HiResRep2			2	293T, K562	2	293T_MedRes_RibORF1.0, 293T_TM_Rep2	1	K562_HiRes_Rep3_RibORF1.0			+chr19:18155664-18155711_MVDPVTSGPCKGHGII	ENST00000222254.13	ENST00000222254.13+chr19:18155664-18155711	PIK3R2	-24.885	4.804	uORF
chr5:100535462-100535512	+	MVPLGASVAGLAAPGW	16	AUG	100535461,	100535512,	2	293T, HeLa	3	293T_LowRes, 293T_MedRes, 293T_TGRep2	2	HeLa_HiResRep2, HeLa_LowResRep2			2	293T, HeLa	5	293T_DMSO_Rep2, 293TLowRes_RibORF1.0, 293T_MedRes_RibORF1.0, 293T_TG_Rep2, 293T_TM_Rep2	3	HeLa_HiRes_Rep1_RibORF1.0, HeLa_HiRes_Rep2_RibORF1.0, HeLa_LowRes_Rep2_RibORF1.0			+chr5:100535462-100535509_MVPLGASVAGLAAPGW	ENST00000312637.5	ENST00000312637.5+chr5:100535462-100535509	FAM174A	1.235	20.553	uORF
chr10:114526814-114526852	-	MHVALAELRREA	12	AUG	114526813,	114526852,	2	293T, HeLa	3	293T_DMSORep2, 293T_LowRes, 293T_MedRes	2	HeLa_HiResRep1, HeLa_HiResRep2			2	293T, HeLa	5	293T_DMSO_Rep2, 293TLowRes_RibORF1.0, 293T_TG_Rep2, 293T_TM_Rep1, 293T_TM_Rep2	2	HeLa_HiRes_Rep1_RibORF1.0, HeLa_HiRes_Rep2_RibORF1.0			-chr10:114526817-114526852_MHVALAELRREA	ENST00000392952.7	ENST00000392952.7-chr10:114526817-114526852	ABLIM1	-17.307	20.017	uORF
chr14:103126335-103126370	+	MLKMMTFFQGL	11	AUG	103126334,	103126370,	2	HeLa, K562	3	HeLa_HiResRep1, HeLa_HiResRep2, HeLa_LowResRep2	2	K562_HiResRep2, K562_HiResRep3			2	HeLa, K562	4	HeLa_HiRes_Rep1_RibORF1.0, HeLa_HiRes_Rep2_RibORF1.0, HeLa_LowRes_Rep1_RibORF1.0, HeLa_LowRes_Rep2_RibORF1.0	2	K562_HiRes_Rep2_RibORF1.0, K562_HiRes_Rep3_RibORF1.0			+chr14:103126335-103126367_MLKMMTFFQGL	ENST00000333007.8	ENST00000333007.8+chr14:103126335-103126367	TNFAIP2	-2.847	10.432	uORF
chr8:127794565-127890868	+	MGPRAGRARGGRDEEGRRRAASKDVPRDPRHLPVDFLAERMLAVPVTCGDTARSALQPDLLARRRLKRCPSRWLCLSAAWSFVQVFSEPDGFTVIFSGLGNNAGGTMHWNDTRPAHFRILKVVLREAVAECLMDSYSLDVHGGRRTAAG	149	AUG	127794564,127890588,	127794734,127890868,	2	HeLa, K562	3	HeLa_HiResRep1, HeLa_HiResRep2, HeLa_LowResRep2	1	K562_HiResRep3			2	HeLa, K562	3	HeLa_HiRes_Rep1_RibORF1.0, HeLa_HiRes_Rep2_RibORF1.0, HeLa_LowRes_Rep2_RibORF1.0	1	K562_HiRes_Rep3_RibORF1.0			+chr8:127794565-127890865_MGPRAGRARGGRDEEGRRRAASKDVPRDPRHLPVDFLAERMLAVPVTCGDTARSALQPDLLARRRLKRCPSRWLCLSAAWSFVQVFSEPDGFTVIFSGLGNNAGGTMHWNDTRPAHFRILKVVLREAVAECLMDSYSLDVHGGRRTAAG	ENST00000521951.1	ENST00000521951.1+chr8:127794565-127890865	PVT1	-24.969	35.741	novel
chr11:119381883-119510340	+	MSHDGAAGRAPLSSVLQNCRALPLPSAQKHSPHQAAAAGGWRDGVSDSRLFFLPVQHFFQRYEVKSRPSSHLVGSTVQVRGDAALHSPDWTPSPWNSQHTGEAERSKRTEKHKKIQPCHLVQKGVTHKTGNS	132	AUG	119381882,119394980,119469808,119510308,	119381908,119395154,119469975,119510340,	2	293T, HeLa	3	293T_HiRes, 293T_MedRes, 293T_TGRep2	1	HeLa_HiResRep2			2	293T, HeLa	3	293T_HiRes_RibORF1.0, 293T_MedRes_RibORF1.0, 293T_TG_Rep2	1	HeLa_HiRes_Rep2_RibORF1.0			+chr11:119381883-119510337_MSHDGAAGRAPLSSVLQNCRALPLPSAQKHSPHQAAAAGGWRDGVSDSRLFFLPVQHFFQRYEVKSRPSSHLVGSTVQVRGDAALHSPDWTPSPWNSQHTGEAERSKRTEKHKKIQPCHLVQKGVTHKTGNS	ENST00000670603.1	ENST00000670603.1+chr11:119381883-119510337	USP2-AS1	-12	17.071	novel
chr11:119381883-119475364	+	MSHDGAAGRAPLSSVLQNCRALPLPSAQKHSPHQAAAAGGWRDGVSDSRLFFLPVQHFFQRYEVKSRPSSHLVGSTVQVRGDAALHSPDWTPSPWNSQHTGEAERSKRTEKHKKIQPCHLVQR	123	AUG	119381882,119394980,119469808,119475359,	119381908,119395154,119469975,119475364,	2	293T, HeLa	3	293T_HiRes, 293T_MedRes, 293T_TGRep2	1	HeLa_HiResRep2			2	293T, HeLa	3	293T_HiRes_RibORF1.0, 293T_MedRes_RibORF1.0, 293T_TG_Rep2	1	HeLa_HiRes_Rep2_RibORF1.0			+chr11:119381883-119475361_MSHDGAAGRAPLSSVLQNCRALPLPSAQKHSPHQAAAAGGWRDGVSDSRLFFLPVQHFFQRYEVKSRPSSHLVGSTVQVRGDAALHSPDWTPSPWNSQHTGEAERSKRTEKHKKIQPCHLVQR	ENST00000530002.1	ENST00000530002.1+chr11:119381883-119475361	USP2-AS1	-11.079	17.071	novel
chr1:247332212-247332574	+	MEAGIGGAGWSGERRPRAPSAASFQTPLRPPPRRQPKPGPPSPSCRCGTPKVALTSAPSGPGAHVRSPRVRKGRASGGHAEPRGLRRGAAVSPDPEWGSRGSLLAEVNTVAAVHSGGGRG	120	AUG	247332211,	247332574,	2	293T, K562	3	293T_DMSORep2, 293T_HiRes, 293T_MedRes	1	K562_HiResRep3			1	293T	2	293T_DMSO_Rep2, 293T_MedRes_RibORF1.0					+chr1:247332212-247332571_MEAGIGGAGWSGERRPRAPSAASFQTPLRPPPRRQPKPGPPSPSCRCGTPKVALTSAPSGPGAHVRSPRVRKGRASGGHAEPRGLRRGAAVSPDPEWGSRGSLLAEVNTVAAVHSGGGRG	ENST00000689922.1	ENST00000689922.1+chr1:247332212-247332571	N/A	-17.747	15.363	novel
chr1:11099474-11101804	+	MRDGFPHLGLHGLRLASGTPLSVRFRGPIPGGCRRVCAQRGQGPRDPRSGSTTAGGHWLPRGPSRLPAAAGDSWYPRGPANSPSQSCRRPGSLAAPSLRRIWLRWSPTGPWAPG	114	AUG	11099473,11101800,	11099814,11101804,	2	293T, K562	3	293T_DMSORep2, 293T_HiRes, 293T_TGRep1	1	K562_HiResRep3			1	293T	4	293T_DMSO_Rep1, 293T_DMSO_Rep2, 293T_HiRes_RibORF1.0, 293T_TG_Rep1					+chr1:11099474-11101801_MRDGFPHLGLHGLRLASGTPLSVRFRGPIPGGCRRVCAQRGQGPRDPRSGSTTAGGHWLPRGPSRLPAAAGDSWYPRGPANSPSQSCRRPGSLAAPSLRRIWLRWSPTGPWAPG	ENST00000435388.2	ENST00000435388.2+chr1:11099474-11101801	EXOSC10-AS1	-26.5	28.133	novel
chr3:183296195-183296521	+	MWLSEEGVLPTTLLASWKNMLLKCKSNQVISLLKSKLAHVAHKAYLACLSLTSPKTHFHCSLGSSTLTFWSALCQAPSSPEAFAHAVPPVWKGSPILSIRSPGSSDSS	108	AUG	183296194,	183296521,	2	HeLa, K562	3	HeLa_HiResRep1, HeLa_HiResRep2, HeLa_LowResRep2	1	K562_HiResRep3			2	HeLa, K562	4	HeLa_HiRes_Rep1_RibORF1.0, HeLa_HiRes_Rep2_RibORF1.0, HeLa_LowRes_Rep1_RibORF1.0, HeLa_LowRes_Rep2_RibORF1.0	1	K562_HiRes_Rep3_RibORF1.0			+chr3:183296195-183296518_MWLSEEGVLPTTLLASWKNMLLKCKSNQVISLLKSKLAHVAHKAYLACLSLTSPKTHFHCSLGSSTLTFWSALCQAPSSPEAFAHAVPPVWKGSPILSIRSPGSSDSS	ENST00000462559.1	ENST00000462559.1+chr3:183296195-183296518	B3GNT5	-18.992	17.132	novel
chr16:19717766-19718080	-	MGKCGPPTSLNPTPPVGVRPLRPEAAASRKFSRLRAGPGTPRNPSQSVDAEAWAHGSLGGTDLTSWLPRVLLVILPGEWGVAAQALESCGRNSSLRFPLAGFGT	104	AUG	19717765,	19718080,	2	293T, HeLa	3	293T_DMSORep2, 293T_LowRes, 293T_TGRep2	1	HeLa_HiResRep2			2	293T, HeLa	2	293T_TG_Rep2, 293T_TM_Rep1	1	HeLa_HiRes_Rep2_RibORF1.0			-chr16:19717769-19718080_MGKCGPPTSLNPTPPVGVRPLRPEAAASRKFSRLRAGPGTPRNPSQSVDAEAWAHGSLGGTDLTSWLPRVLLVILPGEWGVAAQALESCGRNSSLRFPLAGFGT	ENST00000564480.1	ENST00000564480.1-chr16:19717769-19718080	KNOP1	-24.647	31.999	uORF
chr2:200509642-200509950	-	MGRGPGRRRGALRKGTGRAGNARAPGCRLGLRADLGSPGRGRPWRGFLAPQLLPALPASEEECEPLERCFSKWGSRADPDPSSDFLRNCVLWPECLRFPKRP	102	AUG	200509641,	200509950,	2	293T, K562	3	293T_DMSORep2, 293T_LowRes, 293T_MedRes	1	K562_HiResRep3			1	293T	3	293T_DMSO_Rep2, 293TLowRes_RibORF1.0, 293T_MedRes_RibORF1.0					-chr2:200509645-200509950_MGRGPGRRRGALRKGTGRAGNARAPGCRLGLRADLGSPGRGRPWRGFLAPQLLPALPASEEECEPLERCFSKWGSRADPDPSSDFLRNCVLWPECLRFPKRP	ENST00000359878.8	ENST00000359878.8-chr2:200509645-200509950	KCTD18	-22.573	27.098	uORF
chr9:39749651-39809855(2)	-	MRKLRLRASNPGPSGAPGTRRHFSTSGGGHHCGRRWLRRVRRSRSQTPSCQNLDPNPPIARFPLPLERISEVPRRACLHGRDASSAAVGLMGAIVQ	96	AUG	39749650,39809485,39809730,	39749686,39809615,39809855,	2	293T, HeLa	3	293T_DMSORep2, 293T_TGRep1, 293T_TGRep2	1	HeLa_HiResRep1			1	293T	1	293T_MedRes_RibORF1.0					-chr9:39749654-39809855_MRKLRLRASNPGPSGAPGTRRHFSTSGGGHHCGRRWLRRVRRSRSQTPSCQNLDPNPPIARFPLPLERISEVPRRACLHGRDASSAAVGLMGAIVQ	ENST00000686915.1	ENST00000686915.1-chr9:39749654-39809855	GLIDR	0	#NAME?	novel
chr17:3636789-3637262	+	MRPVRAVPRAWGRSGESGRGLPCFPGGPLEAQQIALETLREPLRERRLTCGVRGSGGLSSTRPHPPLRVFTLGEGRTPELCLFQ	84	AUG	3636788,3637106,	3636887,3637262,	2	293T, K562	3	293T_HiRes, 293T_TGRep2, 293T_TMRep2	1	K562_HiResRep3			2	293T, K562	3	293T_HiRes_RibORF1.0, 293T_TG_Rep2, 293T_TM_Rep2	1	K562_HiRes_Rep3_RibORF1.0			+chr17:3636789-3637259_MRPVRAVPRAWGRSGESGRGLPCFPGGPLEAQQIALETLREPLRERRLTCGVRGSGGLSSTRPHPPLRVFTLGEGRTPELCLFQ	ENST00000452111.5	ENST00000452111.5+chr17:3636789-3637259	CTNS	-29.322	28.091	uORF
chr1:173863918-173865501	-	MKTVPVIPFKGFLMTTTSKHAAYCLKGSCLTQARVQWPLKLTTASNFWAQVILSLPVVFVDCLMESHGTRRLKQCLQF	78	AUG	173863917,173864256,173865470,	173864075,173864304,173865501,	2	293T, K562	3	293T_TGRep2, 293T_TMRep1, 293T_TMRep2	1	K562_HiResRep3			2	293T, K562	1	293T_MedRes_RibORF1.0	1	K562_HiRes_Rep3_RibORF1.0			-chr1:173863921-173865501_MKTVPVIPFKGFLMTTTSKHAAYCLKGSCLTQARVQWPLKLTTASNFWAQVILSLPVVFVDCLMESHGTRRLKQCLQF	ENST00000687549.1	ENST00000687549.1-chr1:173863921-173865501	GAS5	-13.369	11.024	novel
chrX:103628748-103629675	+	MRTVSGNQEKANTKRGLLVTAGHLEERTTRSTRPGKVQVREGVRSGPGLGREGGRRKAWSLQAALSRPCHCGRGL	75	AUG	103628747,103629493,	103628793,103629675,	2	293T, HeLa	3	293T_HiRes, 293T_LowRes, 293T_TMRep2	1	HeLa_HiResRep2			2	293T, HeLa	2	293T_HiRes_RibORF1.0, 293TLowRes_RibORF1.0	2	HeLa_HiRes_Rep1_RibORF1.0, HeLa_HiRes_Rep2_RibORF1.0			+chrX:103628748-103629672_MRTVSGNQEKANTKRGLLVTAGHLEERTTRSTRPGKVQVREGVRSGPGLGREGGRRKAWSLQAALSRPCHCGRGL	ENST00000477014.1	ENST00000477014.1+chrX:103628748-103629672	TCEAL3	-26.231	38.825	novel
chr11:62574543-62574761	+	MRENAPCPSHLLRTRPLEGLTLEDLTSSLLMFMAFDPCSGLKSLTQFKNGMNSPRLKERMKNAERKSPSLCA	72	AUG	62574542,	62574761,	2	293T, HeLa	3	293T_LowRes, 293T_TGRep2, 293T_TMRep2	1	HeLa_HiResRep2			2	293T, HeLa	3	293TLowRes_RibORF1.0, 293T_TG_Rep2, 293T_TM_Rep2	1	HeLa_HiRes_Rep2_RibORF1.0			+chr11:62574543-62574758_MRENAPCPSHLLRTRPLEGLTLEDLTSSLLMFMAFDPCSGLKSLTQFKNGMNSPRLKERMKNAERKSPSLCA	ENST00000686162.1	ENST00000686162.1+chr11:62574543-62574758	N/A	-19.653	19.432	novel
chr7:120857883-120858343	-	MLITQPPFLRRHHFKGIYCTDFSQVPRHYLLDPILQRRRRRRRRGERKRKKRLQLKPMQPSGSPRRSSLPR	71	AUG	120857882,120858233,	120857988,120858343,	2	293T, HeLa	3	293T_LowRes, 293T_MedRes, 293T_TMRep2	1	HeLa_HiResRep2			2	293T, HeLa	2	293T_MedRes_RibORF1.0, 293T_TM_Rep1	1	HeLa_HiRes_Rep2_RibORF1.0			-chr7:120857886-120858343_MLITQPPFLRRHHFKGIYCTDFSQVPRHYLLDPILQRRRRRRRRGERKRKKRLQLKPMQPSGSPRRSSLPR	ENST00000430985.1	ENST00000430985.1-chr7:120857886-120858343	TSPAN12	-20.613	50.781	uORF
chr16:89716679-89716891	+	MRAWGMPQESRLLQETHQAWRPSTGPSPDTAVLASASWRCRGAQFPQLLGEGQEGWSQSALPLLLTAEIK	70	AUG	89716678,	89716891,	2	293T, K562	3	293T_HiRes, 293T_LowRes, 293T_TMRep2	1	K562_HiResRep3			1	293T	2	293T_DMSO_Rep1, 293TLowRes_RibORF1.0					+chr16:89716679-89716888_MRAWGMPQESRLLQETHQAWRPSTGPSPDTAVLASASWRCRGAQFPQLLGEGQEGWSQSALPLLLTAEIK	ENST00000562866.1	ENST00000562866.1+chr16:89716679-89716888	VPS9D1-AS1	-32.339	20.604	novel
chr16:54893385-54925136	-	MLAEIHPKAGLQSLQFIMELLYWLLEGGDSEDKEQLRLFSLDLENNAEIALSPMSEPGDQGCRRVK	66	AUG	54893384,54923584,54925100,	54893483,54923650,54925136,	2	293T, K562	3	293T_DMSORep2, 293T_HiRes, 293T_TMRep2	1	K562_HiResRep3			3	293T, HeLa, K562	3	293T_DMSO_Rep2, 293T_HiRes_RibORF1.0, 293T_TM_Rep2	2	HeLa_HiRes_Rep1_RibORF1.0, HeLa_HiRes_Rep2_RibORF1.0	2	K562_HiRes_Rep1_RibORF1.0, K562_HiRes_Rep3_RibORF1.0	-chr16:54893388-54925136_MLAEIHPKAGLQSLQFIMELLYWLLEGGDSEDKEQLRLFSLDLENNAEIALSPMSEPGDQGCRRVK	ENST00000613942.2	ENST00000613942.2-chr16:54893388-54925136	CRNDE	-25.078	51.11	novel
chrX:102827023-102839867	+	MKRRQDSQALELYSRSVSTYRTLHQDFICTISFFKEREVVELILEKQFPIESQMKRVQMKRR	62	AUG	102827022,102839800,	102827144,102839867,	2	293T, HeLa	3	293T_HiRes, 293T_MedRes, 293T_TGRep2	1	HeLa_HiResRep1			1	293T	4	293T_HiRes_RibORF1.0, 293T_MedRes_RibORF1.0, 293T_TG_Rep2, 293T_TM_Rep1					+chrX:102827023-102839864_MKRRQDSQALELYSRSVSTYRTLHQDFICTISFFKEREVVELILEKQFPIESQMKRVQMKRR	ENST00000420471.5	ENST00000420471.5+chrX:102827023-102839864	LINC00630	-6.037	8.646	novel
chr14:70907578-70907754	+	MAAALRRPVSSSPPSSAPPLAASSSRVSSSSFAASSSSCSSTSDRRSAGSLTRSSGGG	58	AUG	70907577,	70907754,	2	293T, HeLa	3	293T_DMSORep2, 293T_LowRes, 293T_MedRes	1	HeLa_LowResRep2			1	293T	3	293T_DMSO_Rep2, 293TLowRes_RibORF1.0, 293T_MedRes_RibORF1.0					+chr14:70907578-70907751_MAAALRRPVSSSPPSSAPPLAASSSRVSSSSFAASSSSCSSTSDRRSAGSLTRSSGGG	ENST00000304743.7	ENST00000304743.7+chr14:70907578-70907751	PCNX1	-2.578	21.456	uORF
chr12:11121140-11171557	-	MYLQSDVEDHRARDVEVREVHAQLPGQLEEGEQGAGEPLAEDAVRVSPAFGSRCQGHM	58	AUG	11121139,11171421,	11121180,11171557,	2	293T, HeLa	3	293T_HiRes, 293T_LowRes, 293T_TGRep1	1	HeLa_LowResRep1			1	HeLa	1	HeLa_LowRes_Rep2_RibORF1.0					-chr12:11121143-11171557_MYLQSDVEDHRARDVEVREVHAQLPGQLEEGEQGAGEPLAEDAVRVSPAFGSRCQGHM	ENST00000546265.1	ENST00000546265.1-chr12:11121143-11171557	PRH1	-12.511	28.569	novel
chr20:2494008-2508846	-	MPSLVGKGGSGKAERRSTFSNPCLLGEDDLLRKERLLCSRELPIRSWLQGNKLGFL	56	AUG	2494007,2500655,2508799,	2494044,2500742,2508846,	2	293T, HeLa	3	293T_DMSORep2, 293T_LowRes, 293T_MedRes	1	HeLa_HiResRep2			1	293T	3	293T_DMSO_Rep2, 293TLowRes_RibORF1.0, 293T_MedRes_RibORF1.0					-chr20:2494011-2508846_MPSLVGKGGSGKAERRSTFSNPCLLGEDDLLRKERLLCSRELPIRSWLQGNKLGFL	ENST00000421216.1	ENST00000421216.1-chr20:2494011-2508846	ZNF343	-19.807	8.844	uORF
chr7:27096367-27099243	+	MKDELARGRIASRSCAALAAAGTPCSALSLGPETSHSPHTPPPQLRFSGGRGEGR	55	AUG	27096366,27099097,	27096388,27099243,	2	293T, HeLa	3	293T_DMSORep1, 293T_DMSORep2, 293T_MedRes	1	HeLa_LowResRep2			2	293T, HeLa	4	293T_DMSO_Rep1, 293T_DMSO_Rep2, 293T_MedRes_RibORF1.0, 293T_TG_Rep1	1	HeLa_LowRes_Rep2_RibORF1.0			+chr7:27096367-27099240_MKDELARGRIASRSCAALAAAGTPCSALSLGPETSHSPHTPPPQLRFSGGRGEGR	ENST00000429611.7	ENST00000429611.7+chr7:27096367-27099240	HOTAIRM1	-19.753	38.852	novel
chr16:58623235-58623396	-	MQKLPRSCQAISQLSIQKETYHSKDLRSCMPGNGMKTKCISHNKYYSNVEVII	53	AUG	58623234,	58623396,	2	293T, K562	3	293T_HiRes, 293T_LowRes, 293T_MedRes	1	K562_HiResRep1			1	293T	3	293T_HiRes_RibORF1.0, 293TLowRes_RibORF1.0, 293T_MedRes_RibORF1.0					-chr16:58623238-58623396_MQKLPRSCQAISQLSIQKETYHSKDLRSCMPGNGMKTKCISHNKYYSNVEVII	ENST00000569263.1	ENST00000569263.1-chr16:58623238-58623396	CNOT1	-1.472	7.286	novel
chr3:88141014-88149801	-	MENIDYPQGSWLPKEKSLLQKSALEGCAGADTSTKKTEDLLSSSESNPKSV	51	AUG	88141013,88149710,	88141078,88149801,	2	293T, HeLa	3	293T_DMSORep2, 293T_HiRes, 293T_TMRep2	1	HeLa_HiResRep2			2	293T, HeLa	4	293T_DMSO_Rep2, 293T_HiRes_RibORF1.0, 293T_TG_Rep1, 293T_TM_Rep2	1	HeLa_LowRes_Rep1_RibORF1.0			-chr3:88141017-88149801_MENIDYPQGSWLPKEKSLLQKSALEGCAGADTSTKKTEDLLSSSESNPKSV	ENST00000462901.5	ENST00000462901.5-chr3:88141017-88149801	CGGBP1	-21.949	29.83	uORF
chr6:16739770-16753239	-	MSGHRTESAGGHLFLPQDLRWKSPGLGVFAVQSVYELARRHNVSPFYSGPP	51	AUG	16739769,16753232,	16739918,16753239,	2	293T, HeLa	3	293T_DMSORep2, 293T_HiRes, 293T_MedRes	1	HeLa_HiResRep2			2	293T, HeLa	6	293T_DMSO_Rep1, 293T_DMSO_Rep2, 293T_HiRes_RibORF1.0, 293T_MedRes_RibORF1.0, 293T_TG_Rep2, 293T_TM_Rep1	2	HeLa_HiRes_Rep1_RibORF1.0, HeLa_HiRes_Rep2_RibORF1.0			-chr6:16739773-16753239_MSGHRTESAGGHLFLPQDLRWKSPGLGVFAVQSVYELARRHNVSPFYSGPP	ENST00000467008.5	ENST00000467008.5-chr6:16739773-16753239	ATXN1	-8.827	12.88	novel
chr3:40446744-40453167	-	MAFWTGSIVCLASTQASCPVVSSPVESPTWQENEKPPEQTRAEAQDTIS	49	AUG	40446743,40453121,	40446847,40453167,	2	293T, K562	3	293T_HiRes, 293T_TGRep2, 293T_TMRep2	1	K562_HiResRep3			3	293T, HeLa, K562	5	293T_DMSO_Rep2, 293T_HiRes_RibORF1.0, 293TLowRes_RibORF1.0, 293T_TG_Rep2, 293T_TM_Rep2	2	HeLa_HiRes_Rep1_RibORF1.0, HeLa_LowRes_Rep1_RibORF1.0	1	K562_HiRes_Rep2_RibORF1.0	-chr3:40446747-40453167_MAFWTGSIVCLASTQASCPVVSSPVESPTWQENEKPPEQTRAEAQDTIS	ENST00000689117.1	ENST00000689117.1-chr3:40446747-40453167	ENTPD3-AS1	-6.96	20.671	novel
chrX:38803064-38803213	+	MRSLNLIEHNCRTAREDWWMRNMARDMRWEKLNRLWFGSLKVKFKVQGS	49	AUG	38803063,	38803213,	2	293T, HeLa	3	293T_DMSORep2, 293T_HiRes, 293T_MedRes	1	HeLa_HiResRep2			2	293T, HeLa	2	293T_HiRes_RibORF1.0, 293T_MedRes_RibORF1.0	1	HeLa_HiRes_Rep2_RibORF1.0			+chrX:38803064-38803210_MRSLNLIEHNCRTAREDWWMRNMARDMRWEKLNRLWFGSLKVKFKVQGS	ENST00000336949.7	ENST00000336949.7+chrX:38803064-38803210	MID1IP1	-32.682	13.611	uORF
chr15:60393423-60396282	-	MVGGPKSLSNREESCYLKNNDTGRGRGPVVPAAQASGSLESKANAARPC	49	AUG	60393422,60396150,	60393440,60396282,	2	HeLa, K562	3	HeLa_HiResRep1, HeLa_HiResRep2, HeLa_LowResRep2	1	K562_HiResRep3			2	HeLa, K562	1	HeLa_HiRes_Rep2_RibORF1.0	1	K562_HiRes_Rep3_RibORF1.0			-chr15:60393426-60396282_MVGGPKSLSNREESCYLKNNDTGRGRGPVVPAAQASGSLESKANAARPC	ENST00000557986.5	ENST00000557986.5-chr15:60393426-60396282	ANXA2	-12.065	14.626	uORF
chr2:169694687-169697419	+	MGDDPRLGPMPTLGVEPAGFLSDVPRNNAGVKKFPLFCSKPEDSVPCI	48	AUG	169694686,169695214,169697360,	169694741,169695247,169697419,	2	293T, K562	3	293T_MedRes, 293T_TGRep1, 293T_TMRep2	1	K562_HiResRep3			1	293T	3	293T_MedRes_RibORF1.0, 293T_TG_Rep1, 293T_TG_Rep2					+chr2:169694687-169697416_MGDDPRLGPMPTLGVEPAGFLSDVPRNNAGVKKFPLFCSKPEDSVPCI	ENST00000438710.5	ENST00000438710.5+chr2:169694687-169697416	PHOSPHO2	-22.53	12.5	uORF
chr6:32972334-32972477	+	MTGPSGQYRPPRSPWSSPFSGPAQSSESVHPLYSALKRISKMEAAAP	47	AUG	32972333,	32972477,	2	293T, HeLa	3	293T_TGRep1, 293T_TGRep2, 293T_TMRep2	1	HeLa_HiResRep1			2	293T, HeLa	3	293T_TG_Rep1, 293T_TG_Rep2, 293T_TM_Rep2	1	HeLa_HiRes_Rep1_RibORF1.0			+chr6:32972334-32972474_MTGPSGQYRPPRSPWSSPFSGPAQSSESVHPLYSALKRISKMEAAAP	ENST00000374825.9	ENST00000374825.9+chr6:32972334-32972474	BRD2	-5.742	36.165	uORF
chr7:75527669-75527809	-	MCPWRPRLGRRCMVSPREADLGPQKDTRLDLPRRPGPGPSGAEQPW	46	AUG	75527668,	75527809,	2	293T, K562	3	293T_DMSORep2, 293T_MedRes, 293T_TMRep2	1	K562_HiResRep3			1	K562	1	K562_HiRes_Rep3_RibORF1.0					-chr7:75527672-75527809_MCPWRPRLGRRCMVSPREADLGPQKDTRLDLPRRPGPGPSGAEQPW	ENST00000394921.8	ENST00000394921.8-chr7:75527672-75527809	PMS2P3	0	#NAME?	novel
chr1:119140675-119150586	+	MTSVQRANPSLATPACWARLGPPGCAAQPLSGGLQFLPSRGAGESV	46	AUG	119140674,119150564,	119140793,119150586,	2	293T, HeLa	3	293T_MedRes, 293T_TGRep1, 293T_TGRep2	1	HeLa_LowResRep2			2	293T, HeLa	2	293T_MedRes_RibORF1.0, 293T_TG_Rep1	2	HeLa_HiRes_Rep2_RibORF1.0, HeLa_LowRes_Rep2_RibORF1.0			+chr1:119140675-119150583_MTSVQRANPSLATPACWARLGPPGCAAQPLSGGLQFLPSRGAGESV	ENST00000440150.5	ENST00000440150.5+chr1:119140675-119150583	WARS2-AS1	-26.407	42.13	novel
chr14:23285447-23285584	-	MEDRRNISFPGPPATQTPNPHGYLLATSTHVQNLALLLGISGLWE	45	AUG	23285446,	23285584,	2	293T, K562	3	293T_HiRes, 293T_LowRes, 293T_MedRes	1	K562_HiResRep3			2	293T, K562	3	293T_HiRes_RibORF1.0, 293TLowRes_RibORF1.0, 293T_MedRes_RibORF1.0	1	K562_HiRes_Rep3_RibORF1.0			-chr14:23285450-23285584_MEDRRNISFPGPPATQTPNPHGYLLATSTHVQNLALLLGISGLWE	ENST00000558278.1	ENST00000558278.1-chr14:23285450-23285584	HOMEZ	-11.185	15.495	novel
chr16:54920303-54925136	-	MLAEIHPKAGLQSLQFIMELLYWLLEGGDSEDKEFSCRMPLEMLK	45	AUG	54920302,54923584,54925100,	54920338,54923650,54925136,	2	293T, K562	3	293T_DMSORep2, 293T_HiRes, 293T_TMRep2	1	K562_HiResRep3			3	293T, HeLa, K562	3	293T_DMSO_Rep2, 293T_HiRes_RibORF1.0, 293T_TM_Rep2	1	HeLa_HiRes_Rep1_RibORF1.0	2	K562_HiRes_Rep1_RibORF1.0, K562_HiRes_Rep3_RibORF1.0	-chr16:54920306-54925136_MLAEIHPKAGLQSLQFIMELLYWLLEGGDSEDKEFSCRMPLEMLK	ENST00000501177.9	ENST00000501177.9-chr16:54920306-54925136	CRNDE	-23.418	51.11	novel
chr3:52705706-52705840	-	MATAFFPARTPAAGLPRGACLARRSSGYRCGLAGRSGAARLPRS	44	AUG	52705705,	52705840,	2	293T, HeLa	3	293T_DMSORep2, 293T_MedRes, 293T_TMRep2	1	HeLa_HiResRep2			2	293T, HeLa	3	293T_DMSO_Rep2, 293T_MedRes_RibORF1.0, 293T_TM_Rep2	1	HeLa_HiRes_Rep2_RibORF1.0			-chr3:52705709-52705840_MATAFFPARTPAAGLPRGACLARRSSGYRCGLAGRSGAARLPRS	ENST00000463762.1	ENST00000463762.1-chr3:52705709-52705840	GLT8D1	-22.982	20.51	novel
chr17:77089166-77093272	+	MRNIPRRLAENMQQPLFSSCPSLMRAFEVTSAGHPGQFLEDLCV	44	AUG	77089165,77093243,	77089271,77093272,	2	293T, K562	3	293T_HiRes, 293T_MedRes, 293T_TGRep2	1	K562_HiResRep3			2	293T, K562	6	293T_DMSO_Rep2, 293T_HiRes_RibORF1.0, 293T_MedRes_RibORF1.0, 293T_TG_Rep2, 293T_TM_Rep1, 293T_TM_Rep2	1	K562_HiRes_Rep1_RibORF1.0			+chr17:77089166-77093269_MRNIPRRLAENMQQPLFSSCPSLMRAFEVTSAGHPGQFLEDLCV	ENST00000392476.6	ENST00000392476.6+chr17:77089166-77093269	SEC14L1	-20.414	12.714	uORF
chr3:51942403-51942531	+	MSSATDATAPALDMPDRVSTRPWDWSPDSACPSLCFTPLVAK	42	AUG	51942402,	51942531,	2	293T, HeLa	3	293T_DMSORep2, 293T_HiRes, 293T_MedRes	1	HeLa_HiResRep2			1	HeLa	1	HeLa_LowRes_Rep2_RibORF1.0					+chr3:51942403-51942528_MSSATDATAPALDMPDRVSTRPWDWSPDSACPSLCFTPLVAK	ENST00000398755.8	ENST00000398755.8+chr3:51942403-51942528	PARP3	-26.219	5.002	uORF
chr2:218659470-218659598	-	MVLLRLQGWSGGGGREKPQRQNIEYPGSRQEEERVASTSPIS	42	AUG	218659469,	218659598,	2	293T, HeLa	3	293T_HiRes, 293T_LowRes, 293T_MedRes	1	HeLa_LowResRep1			3	293T, HeLa, K562	3	293TLowRes_RibORF1.0, 293T_MedRes_RibORF1.0, 293T_TM_Rep2	2	HeLa_LowRes_Rep1_RibORF1.0, HeLa_LowRes_Rep2_RibORF1.0	1	K562_HiRes_Rep3_RibORF1.0	-chr2:218659473-218659598_MVLLRLQGWSGGGGREKPQRQNIEYPGSRQEEERVASTSPIS	ENST00000411696.7	ENST00000411696.7-chr2:218659473-218659598	ZNF142	-26.129	19.726	uORF
chr9:105574299-105575033	+	MCLTKIKQWRQENKIIFLSKSKKMKTTEILSKDNQVSSTD	40	AUG	105574298,105574944,	105574332,105575033,	2	293T, HeLa	3	293T_HiRes, 293T_MedRes, 293T_TMRep1	1	HeLa_HiResRep2			2	293T, HeLa	3	293T_HiRes_RibORF1.0, 293T_MedRes_RibORF1.0, 293T_TG_Rep1	2	HeLa_HiRes_Rep2_RibORF1.0, HeLa_LowRes_Rep1_RibORF1.0			+chr9:105574299-105575030_MCLTKIKQWRQENKIIFLSKSKKMKTTEILSKDNQVSSTD	ENST00000675668.1	ENST00000675668.1+chr9:105574299-105575030	FKTN	-27.593	13.171	uORF
chr2:27583382-27583504	+	MSLISVVFSFGLPFRAWDRALRMGEDEGSGIVTRLCTAGR	40	AUG	27583381,	27583504,	2	293T, K562	3	293T_MedRes, 293T_TGRep2, 293T_TMRep2	1	K562_HiResRep3			1	293T	1	293T_MedRes_RibORF1.0					+chr2:27583382-27583501_MSLISVVFSFGLPFRAWDRALRMGEDEGSGIVTRLCTAGR	ENST00000461705.1	ENST00000461705.1+chr2:27583382-27583501	ZNF512	-21.544	21.538	novel
chr4:56907927-56908046	+	MCGCRELAAQQRSERRRGPGPQTLAAAAAAETAGRGPEA	39	AUG	56907926,	56908046,	2	293T, HeLa	3	293T_DMSORep2, 293T_LowRes, 293T_MedRes	1	HeLa_HiResRep2			3	293T, HeLa, K562	2	293TLowRes_RibORF1.0, 293T_MedRes_RibORF1.0	2	HeLa_HiRes_Rep2_RibORF1.0, HeLa_LowRes_Rep2_RibORF1.0	1	K562_HiRes_Rep3_RibORF1.0	+chr4:56907927-56908043_MCGCRELAAQQRSERRRGPGPQTLAAAAAAETAGRGPEA	ENST00000309042.12	ENST00000309042.12+chr4:56907927-56908043	REST	-0.523	25.843	uORF
chr7:139777645-139777764	-	MRARAASAAPRAETQAQDGRFRLRLGGPSSRAAFPSPLP	39	AUG	139777644,	139777764,	2	293T, K562	3	293T_DMSORep2, 293T_LowRes, 293T_MedRes	1	K562_HiResRep3			1	293T	3	293T_DMSO_Rep2, 293TLowRes_RibORF1.0, 293T_MedRes_RibORF1.0					-chr7:139777648-139777764_MRARAASAAPRAETQAQDGRFRLRLGGPSSRAAFPSPLP	ENST00000406875.8	ENST00000406875.8-chr7:139777648-139777764	HIPK2	-0.018	19.516	uORF
chr8:42472541-42540982	-	MEETSQLSQIGRKNMECVLPLTEHNQMNCPDSSLQTSS	38	AUG	42472540,42540979,	42472654,42540982,	2	293T, K562	3	293T_DMSORep2, 293T_LowRes, 293T_MedRes	1	K562_HiResRep3			1	293T	1	293T_MedRes_RibORF1.0					-chr8:42472544-42540982_MEETSQLSQIGRKNMECVLPLTEHNQMNCPDSSLQTSS	ENST00000518717.1	ENST00000518717.1-chr8:42472544-42540982	SLC20A2	-7.091	23.324	uORF
chr10:73810898-73811581	-	MAEQPRRGPWPRKQGSRAAPGRGGARGQRGRRPVLRV	37	AUG	73810897,73811473,	73810903,73811581,	2	293T, K562	3	293T_DMSORep2, 293T_MedRes, 293T_TGRep2	1	K562_HiResRep3			2	293T, K562	2	293T_DMSO_Rep2, 293T_MedRes_RibORF1.0	2	K562_HiRes_Rep1_RibORF1.0, K562_HiRes_Rep3_RibORF1.0			-chr10:73810901-73811581_MAEQPRRGPWPRKQGSRAAPGRGGARGQRGRRPVLRV	ENST00000309979.11	ENST00000309979.11-chr10:73810901-73811581	NDST2	-0.076	33.506	uORF
chr12:74538869-74538979	+	MGFSETSKCQVQDLDTNSFSLGNPRKRIIKFDREAL	36	AUG	74538868,	74538979,	2	293T, K562	3	293T_DMSORep2, 293T_LowRes, 293T_TMRep2	1	K562_HiResRep3			2	293T, HeLa	6	293T_DMSO_Rep2, 293T_HiRes_RibORF1.0, 293TLowRes_RibORF1.0, 293T_MedRes_RibORF1.0, 293T_TG_Rep2, 293T_TM_Rep2	1	HeLa_HiRes_Rep2_RibORF1.0			+chr12:74538869-74538976_MGFSETSKCQVQDLDTNSFSLGNPRKRIIKFDREAL	ENST00000519948.4	ENST00000519948.4+chr12:74538869-74538976	ATXN7L3B	-19.603	11.592	dORF
chr10:100988025-100988135	+	MGICVKQQRRGAEEEKFMERKNAPRVSSAECCVGYP	36	AUG	100988024,	100988135,	2	293T, HeLa	3	293T_MedRes, 293T_TGRep2, 293T_TMRep2	1	HeLa_HiResRep2			2	293T, HeLa	5	293T_DMSO_Rep2, 293T_HiRes_RibORF1.0, 293T_MedRes_RibORF1.0, 293T_TG_Rep2, 293T_TM_Rep2	1	HeLa_HiRes_Rep2_RibORF1.0			+chr10:100988025-100988132_MGICVKQQRRGAEEEKFMERKNAPRVSSAECCVGYP	ENST00000311916.8	ENST00000311916.8+chr10:100988025-100988132	TWNK	-20.46	14.487	uORF
chr12:120469884-120469991	+	MPSPSAVRARLRRWTSGLGSRASVSLCGAAYLTDL	35	AUG	120469883,	120469991,	2	293T, K562	3	293T_LowRes, 293T_MedRes, 293T_TGRep2	1	K562_HiResRep3			2	293T, K562	3	293T_DMSO_Rep2, 293T_MedRes_RibORF1.0, 293T_TG_Rep2	1	K562_HiRes_Rep3_RibORF1.0			+chr12:120469884-120469988_MPSPSAVRARLRRWTSGLGSRASVSLCGAAYLTDL	ENST00000548342.5	ENST00000548342.5+chr12:120469884-120469988	DYNLL1	-19.144	22.646	uORF
chr5:8459958-8460062	+	MAPMDIVSIVGAEKLEAMTMSTILSKKKQCLRNI	34	AUG	8459957,	8460062,	2	HeLa, K562	3	HeLa_HiResRep1, HeLa_HiResRep2, HeLa_LowResRep2	1	K562_HiResRep1			2	293T, HeLa	3	293T_HiRes_RibORF1.0, 293TLowRes_RibORF1.0, 293T_MedRes_RibORF1.0	2	HeLa_HiRes_Rep1_RibORF1.0, HeLa_LowRes_Rep2_RibORF1.0			+chr5:8459958-8460059_MAPMDIVSIVGAEKLEAMTMSTILSKKKQCLRNI	ENST00000502001.2	ENST00000502001.2+chr5:8459958-8460059	MIR4458HG	-19.907	2.416	novel
chr9:105710389-105710493	-	MKAKEGRNMYSSSRYDDYDRYRRPRSRSYERRRS	34	AUG	105710388,	105710493,	2	293T, HeLa	3	293T_LowRes, 293T_MedRes, 293T_TMRep2	1	HeLa_HiResRep2			1	293T	1	293TLowRes_RibORF1.0					-chr9:105710392-105710493_MKAKEGRNMYSSSRYDDYDRYRRPRSRSYERRRS	ENST00000443781.1	ENST00000443781.1-chr9:105710392-105710493	N/A	0	#NAME?	novel
chr19:12723299-12723803	-	MNGAGTDFAYGKEGKTVPYCLQTSQGSRRFLSS	33	AUG	12723298,12723768,	12723365,12723803,	2	293T, K562	3	293T_DMSORep2, 293T_LowRes, 293T_TGRep1	1	K562_HiResRep3			2	293T, HeLa	1	293TLowRes_RibORF1.0	1	HeLa_LowRes_Rep1_RibORF1.0			-chr19:12723302-12723803_MNGAGTDFAYGKEGKTVPYCLQTSQGSRRFLSS	ENST00000425528.6	ENST00000425528.6-chr19:12723302-12723803	TNPO2	-27.433	18.805	uORF
chr17:56833619-56833717	-	MPAPPPPGMRKPTGKRGGEAACAAPPDLAAAG	32	AUG	56833618,	56833717,	2	293T, HeLa	3	293T_DMSORep2, 293T_LowRes, 293T_MedRes	1	HeLa_HiResRep2			2	293T, HeLa	2	293T_DMSO_Rep2, 293T_MedRes_RibORF1.0	1	HeLa_HiRes_Rep2_RibORF1.0			-chr17:56833622-56833717_MPAPPPPGMRKPTGKRGGEAACAAPPDLAAAG	ENST00000397861.7	ENST00000397861.7-chr17:56833622-56833717	C17orf67	0	#NAME?	uORF
chr1:148522632-148522727	+	MKALFSWSRLIHCVPDVLTSAISPNVGNSTA	31	AUG	148522631,	148522727,	2	293T, HeLa	3	293T_DMSORep1, 293T_HiRes, 293T_MedRes	1	HeLa_HiResRep1			2	293T, K562	2	293T_DMSO_Rep1, 293T_TM_Rep1	1	K562_HiRes_Rep1_RibORF1.0			+chr1:148522632-148522724_MKALFSWSRLIHCVPDVLTSAISPNVGNSTA	ENST00000622285.1	ENST00000622285.1+chr1:148522632-148522724	RNVU1-27	-1.276	10.072	novel
chr1:16395376-16395468	+	MERERVGVRGRLGGPSKDSESQTVPLGHLG	30	AUG	16395375,	16395468,	2	293T, HeLa	3	293T_DMSORep2, 293T_MedRes, 293T_TGRep1	1	HeLa_HiResRep2			1	293T	2	293T_MedRes_RibORF1.0, 293T_TG_Rep1					+chr1:16395376-16395465_MERERVGVRGRLGGPSKDSESQTVPLGHLG	ENST00000401088.9	ENST00000401088.9+chr1:16395376-16395465	SZRD1	-7.948	11.125	dORF
chr2:74458502-74458594	+	MGRAGTMAVAAEVAGAGRLAVEEAVVLRGL	30	AUG	74458501,	74458594,	2	293T, HeLa	3	293T_DMSORep2, 293T_LowRes, 293T_MedRes	1	HeLa_HiResRep2			1	293T	1	293T_MedRes_RibORF1.0					+chr2:74458502-74458591_MGRAGTMAVAAEVAGAGRLAVEEAVVLRGL	ENST00000473467.5	ENST00000473467.5+chr2:74458502-74458591	WBP1	-2.645	26.504	novel
chr17:14301318-14301407	+	MSRAAAATAAAATWGRAAAAAAAAGTRGQ	29	AUG	14301317,	14301407,	2	293T, K562	3	293T_LowRes, 293T_MedRes, 293T_TGRep2	1	K562_HiResRep3			2	293T, K562	3	293TLowRes_RibORF1.0, 293T_MedRes_RibORF1.0, 293T_TG_Rep2	1	K562_HiRes_Rep3_RibORF1.0			+chr17:14301318-14301404_MSRAAAATAAAATWGRAAAAAAAAGTRGQ	ENST00000360954.3	ENST00000360954.3+chr17:14301318-14301404	HS3ST3B1	2.537	30.838	uORF
chr3:183269558-183269644	+	MPVWKNFDVPVSSFYRVFHSSAISEKWD	28	AUG	183269557,	183269644,	2	293T, K562	3	293T_DMSORep2, 293T_LowRes, 293T_MedRes	1	K562_HiResRep3			2	293T, K562	1	293T_DMSO_Rep2	1	K562_HiRes_Rep3_RibORF1.0			+chr3:183269558-183269641_MPVWKNFDVPVSSFYRVFHSSAISEKWD	ENST00000326505.4	ENST00000326505.4+chr3:183269558-183269641	B3GNT5	-26.099	46.505	uORF
chr3:136196200-136196286	-	MTVALPVGVTVVVAASRGLRRHTARGIH	28	AUG	136196199,	136196286,	2	293T, K562	3	293T_DMSORep2, 293T_LowRes, 293T_MedRes	1	K562_HiResRep3			2	293T, K562	4	293T_DMSO_Rep2, 293TLowRes_RibORF1.0, 293T_MedRes_RibORF1.0, 293T_TG_Rep2	1	K562_HiRes_Rep3_RibORF1.0			-chr3:136196203-136196286_MTVALPVGVTVVVAASRGLRRHTARGIH	ENST00000309993.3	ENST00000309993.3-chr3:136196203-136196286	MSL2	-4.987	15.011	uORF
chr12:56724570-56725039	-	MGAVAVLRAEEECVLFWELLHRIQKR	26	AUG	56724569,56724961,	56724572,56725039,	2	293T, HeLa	3	293T_DMSORep2, 293T_HiRes, 293T_TMRep2	1	HeLa_HiResRep2			2	293T, HeLa	5	293T_DMSO_Rep2, 293T_HiRes_RibORF1.0, 293T_TG_Rep1, 293T_TM_Rep1, 293T_TM_Rep2	1	HeLa_HiRes_Rep2_RibORF1.0			-chr12:56724573-56725039_MGAVAVLRAEEECVLFWELLHRIQKR	ENST00000678066.1	ENST00000678066.1-chr12:56724573-56725039	NACA	-43.82	20.118	uORF
chrX:154411914-154411994	-	MGTRAGLPRPGPTHWSRSSCRCPPSP	26	AUG	154411913,	154411994,	2	293T, HeLa	3	293T_DMSORep2, 293T_MedRes, 293T_TMRep2	1	HeLa_HiResRep2			2	293T, HeLa	2	293T_DMSO_Rep2, 293T_MedRes_RibORF1.0	1	HeLa_HiRes_Rep2_RibORF1.0			-chrX:154411917-154411994_MGTRAGLPRPGPTHWSRSSCRCPPSP	ENST00000309585.9	ENST00000309585.9-chrX:154411917-154411994	DNASE1L1	-15.639	14.021	uORF
chr17:42998311-42998391	+	MSFFRPQHETQHHTISVAKPEGRDRK	26	AUG	42998310,	42998391,	2	293T, K562	3	293T_HiRes, 293T_LowRes, 293T_TGRep2	1	K562_HiResRep3			1	293T	2	293TLowRes_RibORF1.0, 293T_MedRes_RibORF1.0					+chr17:42998311-42998388_MSFFRPQHETQHHTISVAKPEGRDRK	ENST00000589037.5	ENST00000589037.5+chr17:42998311-42998388	RPL27	-22.303	39.136	uORF
chr21:25735031-25735108	-	MAEAVPGDPEALTLHFLLLFGFCLT	25	AUG	25735030,	25735108,	2	293T, HeLa	3	293T_HiRes, 293T_LowRes, 293T_MedRes	1	HeLa_LowResRep1			1	293T	2	293TLowRes_RibORF1.0, 293T_MedRes_RibORF1.0					-chr21:25735034-25735108_MAEAVPGDPEALTLHFLLLFGFCLT	ENST00000400093.3	ENST00000400093.3-chr21:25735034-25735108	ATP5PF	-7.265	19.161	uORF
chr2:27086786-27086863	+	MRGPAVPRVSRVGSRRRRCRRVRGK	25	AUG	27086785,	27086863,	2	293T, K562	3	293T_DMSORep2, 293T_LowRes, 293T_MedRes	1	K562_HiResRep3			1	293T	4	293T_DMSO_Rep2, 293TLowRes_RibORF1.0, 293T_MedRes_RibORF1.0, 293T_TM_Rep2					+chr2:27086786-27086860_MRGPAVPRVSRVGSRRRRCRRVRGK	ENST00000260598.10	ENST00000260598.10+chr2:27086786-27086860	KHK	-35.634	17.611	uORF
chr17:44325495-44325569	+	MSSSRSPGDHTITTKLLAGLPAET	24	AUG	44325494,	44325569,	2	293T, HeLa	3	293T_HiRes, 293T_LowRes, 293T_MedRes	1	HeLa_HiResRep2			1	293T	3	293T_HiRes_RibORF1.0, 293TLowRes_RibORF1.0, 293T_MedRes_RibORF1.0					+chr17:44325495-44325566_MSSSRSPGDHTITTKLLAGLPAET	ENST00000691598.1	ENST00000691598.1+chr17:44325495-44325566	N/A	-14.772	13.656	novel
chr6:157381828-157381902	+	MTVGLPGGLTWVSSAKLSPSREPV	24	AUG	157381827,	157381902,	2	293T, K562	3	293T_DMSORep2, 293T_LowRes, 293T_MedRes	1	K562_HiResRep3			1	293T	2	293T_DMSO_Rep2, 293TLowRes_RibORF1.0					+chr6:157381828-157381899_MTVGLPGGLTWVSSAKLSPSREPV	ENST00000359775.10	ENST00000359775.10+chr6:157381828-157381899	ZDHHC14	-2.21	12.608	uORF
chr13:27251710-27251781	+	MGGLNHVLPDGEQRAPGRVWAVG	23	AUG	27251709,	27251781,	2	293T, K562	3	293T_MedRes, 293T_TGRep1, 293T_TGRep2	1	K562_HiResRep3			1	293T	5	293T_DMSO_Rep2, 293T_MedRes_RibORF1.0, 293T_TG_Rep1, 293T_TG_Rep2, 293T_TM_Rep2					+chr13:27251710-27251778_MGGLNHVLPDGEQRAPGRVWAVG	ENST00000319826.8	ENST00000319826.8+chr13:27251710-27251778	RPL21	-31.28	5.394	uORF
chr10:96586865-96586930	-	MRIGRGGGGGGGGGGGGRRSR	21	AUG	96586864,	96586930,	2	293T, K562	3	293T_DMSORep2, 293T_TGRep2, 293T_TMRep2	1	K562_HiResRep3			3	293T, HeLa, K562	3	293T_DMSO_Rep2, 293T_TG_Rep2, 293T_TM_Rep2	1	HeLa_HiRes_Rep2_RibORF1.0	1	K562_HiRes_Rep3_RibORF1.0	-chr10:96586868-96586930_MRIGRGGGGGGGGGGGGRRSR	ENST00000371142.9	ENST00000371142.9-chr10:96586868-96586930	TM9SF3	2.199	10.243	uORF
chr12:50505000-50505062	+	MAAAAAAAVLVVLGGRSRIL	20	AUG	50504999,	50505062,	2	293T, K562	3	293T_MedRes, 293T_TGRep2, 293T_TMRep2	1	K562_HiResRep3			1	293T	2	293T_HiRes_RibORF1.0, 293T_TG_Rep2					+chr12:50505000-50505059_MAAAAAAAVLVVLGGRSRIL	ENST00000301180.10	ENST00000301180.10+chr12:50505000-50505059	DIP2B	-2.953	29.847	uORF
chr20:2873611-2873673	+	MEARPPPPPRGSEPRAGRRP	20	AUG	2873610,	2873673,	2	293T, K562	3	293T_DMSORep2, 293T_LowRes, 293T_MedRes	1	K562_HiResRep3			3	293T, HeLa, K562	2	293T_DMSO_Rep2, 293TLowRes_RibORF1.0	1	HeLa_HiRes_Rep2_RibORF1.0	1	K562_HiRes_Rep3_RibORF1.0	+chr20:2873611-2873670_MEARPPPPPRGSEPRAGRRP	ENST00000216877.10	ENST00000216877.10+chr20:2873611-2873670	PTPRA	-0.706	12.952	uORF
chr1:169367715-169367777	-	MVVVVVSSCLNDTYFLVLRS	20	AUG	169367714,	169367777,	2	293T, HeLa	3	293T_HiRes, 293T_TGRep2, 293T_TMRep2	1	HeLa_HiResRep2			3	293T, HeLa, K562	7	293T_DMSO_Rep2, 293T_HiRes_RibORF1.0, 293TLowRes_RibORF1.0, 293T_MedRes_RibORF1.0, 293T_TG_Rep2, 293T_TM_Rep1, 293T_TM_Rep2	2	HeLa_HiRes_Rep1_RibORF1.0, HeLa_HiRes_Rep2_RibORF1.0	1	K562_HiRes_Rep2_RibORF1.0	-chr1:169367718-169367777_MVVVVVSSCLNDTYFLVLRS	ENST00000367811.8	ENST00000367811.8-chr1:169367718-169367777	NME7	-31.149	0.841	uORF
chr7:91940882-91940941	+	MAAAAAVTALPVRLRTIRQ	19	AUG	91940881,	91940941,	2	293T, K562	3	293T_LowRes, 293T_MedRes, 293T_TGRep2	1	K562_HiResRep3			2	293T, K562	8	293T_DMSO_Rep1, 293T_DMSO_Rep2, 293TLowRes_RibORF1.0, 293T_MedRes_RibORF1.0, 293T_TG_Rep1, 293T_TG_Rep2, 293T_TM_Rep1, 293T_TM_Rep2	3	K562_HiRes_Rep1_RibORF1.0, K562_HiRes_Rep2_RibORF1.0, K562_HiRes_Rep3_RibORF1.0			+chr7:91940882-91940938_MAAAAAVTALPVRLRTIRQ	ENST00000356239.8	ENST00000356239.8+chr7:91940882-91940938	AKAP9	-11.789	31.329	uORF
chrX:103678601-103684689	-	MAHMISQKFIFIADTCLSF	19	AUG	103678600,103684680,	103678651,103684689,	2	293T, K562	3	293T_LowRes, 293T_MedRes, 293T_TGRep1	1	K562_HiResRep3			3	293T, HeLa, K562	3	293TLowRes_RibORF1.0, 293T_MedRes_RibORF1.0, 293T_TG_Rep1	1	HeLa_HiRes_Rep1_RibORF1.0	1	K562_HiRes_Rep2_RibORF1.0	-chrX:103678604-103684689_MAHMISQKFIFIADTCLSF	ENST00000434230.5	ENST00000434230.5-chrX:103678604-103684689	MORF4L2	-24.449	3.273	uORF
chr16:89716582-89716641	+	MGAAAGMVGFRRVFPASHG	19	AUG	89716581,	89716641,	2	293T, K562	3	293T_HiRes, 293T_LowRes, 293T_MedRes	1	K562_HiResRep3			1	293T	2	293T_HiRes_RibORF1.0, 293TLowRes_RibORF1.0					+chr16:89716582-89716638_MGAAAGMVGFRRVFPASHG	ENST00000562866.1	ENST00000562866.1+chr16:89716582-89716638	VPS9D1-AS1	-12.317	35.302	novel
chr19:1205790-1205846	+	MAAACRARKGEAARGARE	18	AUG	1205789,	1205846,	2	293T, K562	3	293T_LowRes, 293T_TGRep2, 293T_TMRep2	1	K562_HiResRep3			2	293T, K562	3	293T_DMSO_Rep2, 293T_MedRes_RibORF1.0, 293T_TG_Rep2	1	K562_HiRes_Rep3_RibORF1.0			+chr19:1205790-1205843_MAAACRARKGEAARGARE	ENST00000326873.12	ENST00000326873.12+chr19:1205790-1205843	STK11	-4.819	10.146	uORF
chr11:107565666-107565722	-	MAAPRGDGVQVSAAVFWC	18	AUG	107565665,	107565722,	2	293T, HeLa	3	293T_MedRes, 293T_TGRep2, 293T_TMRep2	1	HeLa_HiResRep2			1	293T	4	293T_DMSO_Rep2, 293T_HiRes_RibORF1.0, 293T_TG_Rep2, 293T_TM_Rep2					-chr11:107565669-107565722_MAAPRGDGVQVSAAVFWC	ENST00000417449.6	ENST00000417449.6-chr11:107565669-107565722	ALKBH8	-16.284	48.08	uORF
chr22:40400701-40400757	+	MILDQMKPEEPSSSKIAG	18	AUG	40400700,	40400757,	2	293T, K562	3	293T_LowRes, 293T_MedRes, 293T_TMRep2	1	K562_HiResRep3			3	293T, HeLa, K562	6	293T_DMSO_Rep2, 293TLowRes_RibORF1.0, 293T_MedRes_RibORF1.0, 293T_TG_Rep1, 293T_TG_Rep2, 293T_TM_Rep1	2	HeLa_HiRes_Rep1_RibORF1.0, HeLa_HiRes_Rep2_RibORF1.0	3	K562_HiRes_Rep1_RibORF1.0, K562_HiRes_Rep2_RibORF1.0, K562_HiRes_Rep3_RibORF1.0	+chr22:40400701-40400754_MILDQMKPEEPSSSKIAG	ENST00000248929.14	ENST00000248929.14+chr22:40400701-40400754	SGSM3	-10.691	13.432	uORF
chr2:135602513-135602566	+	MIYLIQDSPFQSGNLQW	17	AUG	135602512,	135602566,	2	293T, K562	3	293T_HiRes, 293T_LowRes, 293T_MedRes	1	K562_HiResRep3			2	293T, K562	3	293T_HiRes_RibORF1.0, 293TLowRes_RibORF1.0, 293T_MedRes_RibORF1.0	1	K562_HiRes_Rep3_RibORF1.0			+chr2:135602513-135602563_MIYLIQDSPFQSGNLQW	ENST00000264160.8	ENST00000264160.8+chr2:135602513-135602563	R3HDM1	-9.049	16.851	uORF
chr17:7858013-7858066	+	MSADKRSPLGSRTRRRS	17	AUG	7858012,	7858066,	2	293T, HeLa	3	293T_HiRes, 293T_MedRes, 293T_TMRep2	1	HeLa_HiResRep2			2	293T, HeLa	1	293T_TG_Rep2	1	HeLa_HiRes_Rep2_RibORF1.0			+chr17:7858013-7858063_MSADKRSPLGSRTRRRS	ENST00000332439.5	ENST00000332439.5+chr17:7858013-7858063	CYB5D1	-19.043	17.039	uORF
chr12:122064349-122064399	+	MEWLWPSFLTRGEESA	16	AUG	122064348,	122064399,	2	293T, K562	3	293T_DMSORep2, 293T_LowRes, 293T_MedRes	1	K562_HiResRep3			2	293T, K562	4	293T_DMSO_Rep2, 293TLowRes_RibORF1.0, 293T_MedRes_RibORF1.0, 293T_TG_Rep2	1	K562_HiRes_Rep3_RibORF1.0			+chr12:122064349-122064396_MEWLWPSFLTRGEESA	ENST00000540968.2	ENST00000540968.2+chr12:122064349-122064396	N/A	-19.64	6.77	novel
chr10:99659878-99659928	+	MPGTRRPPSQGKRKRR	16	AUG	99659877,	99659928,	2	293T, HeLa	3	293T_HiRes, 293T_MedRes, 293T_TMRep2	1	HeLa_HiResRep2			2	293T, HeLa	3	293T_HiRes_RibORF1.0, 293T_MedRes_RibORF1.0, 293T_TM_Rep2	3	HeLa_HiRes_Rep1_RibORF1.0, HeLa_HiRes_Rep2_RibORF1.0, HeLa_LowRes_Rep1_RibORF1.0			+chr10:99659878-99659925_MPGTRRPPSQGKRKRR	ENST00000370489.5	ENST00000370489.5+chr10:99659878-99659925	ENTPD7	0.339	16.831	uORF
chr9:6278667-6278717	+	MQYATGPLLKFQICVS	16	AUG	6278666,	6278717,	2	293T, HeLa	3	293T_LowRes, 293T_MedRes, 293T_TMRep1	1	HeLa_HiResRep2			1	HeLa	1	HeLa_HiRes_Rep1_RibORF1.0					+chr9:6278667-6278714_MQYATGPLLKFQICVS	ENST00000456723.1	ENST00000456723.1+chr9:6278667-6278714	SELENOTP1	-0.566	5.347	novel
chr9:21334968-21335018	-	MTDWRGPRGAAVTAFP	16	AUG	21334967,	21335018,	2	293T, HeLa	3	293T_DMSORep2, 293T_HiRes, 293T_TGRep2	1	HeLa_HiResRep2			2	293T, HeLa	2	293T_DMSO_Rep2, 293T_TG_Rep2	1	HeLa_HiRes_Rep2_RibORF1.0			-chr9:21334971-21335018_MTDWRGPRGAAVTAFP	ENST00000359039.5	ENST00000359039.5-chr9:21334971-21335018	KLHL9	-15.184	45.525	uORF
chr2:175136459-175151079	-	MAHQLESILAMRKRM	15	AUG	175136458,175151059,	175136486,175151079,	2	293T, HeLa	3	293T_HiRes, 293T_MedRes, 293T_TGRep1	1	HeLa_HiResRep2			3	293T, HeLa, K562	3	293T_HiRes_RibORF1.0, 293T_MedRes_RibORF1.0, 293T_TG_Rep1	2	HeLa_HiRes_Rep1_RibORF1.0, HeLa_HiRes_Rep2_RibORF1.0	1	K562_HiRes_Rep3_RibORF1.0	-chr2:175136462-175151079_MAHQLESILAMRKRM	ENST00000264110.7	ENST00000264110.7-chr2:175136462-175151079	ATF2	-4.659	16.899	uORF
chr11:65041011-65041058	+	MGAVSRPRARGAAEA	15	AUG	65041010,	65041058,	2	293T, K562	3	293T_DMSORep2, 293T_LowRes, 293T_MedRes	1	K562_HiResRep3			2	293T, K562	3	293T_DMSO_Rep2, 293TLowRes_RibORF1.0, 293T_MedRes_RibORF1.0	1	K562_HiRes_Rep3_RibORF1.0			+chr11:65041011-65041055_MGAVSRPRARGAAEA	ENST00000398846.6	ENST00000398846.6+chr11:65041011-65041055	SAC3D1	-29.311	14.494	uORF
chr3:128489805-128489852	+	MRSPRSSSLFGVSGD	15	AUG	128489804,	128489852,	2	HeLa, K562	3	HeLa_HiResRep1, HeLa_HiResRep2, HeLa_LowResRep1	1	K562_HiResRep3			3	293T, HeLa, K562	3	293T_DMSO_Rep1, 293T_HiRes_RibORF1.0, 293T_MedRes_RibORF1.0	3	HeLa_HiRes_Rep1_RibORF1.0, HeLa_HiRes_Rep2_RibORF1.0, HeLa_LowRes_Rep1_RibORF1.0	3	K562_HiRes_Rep1_RibORF1.0, K562_HiRes_Rep2_RibORF1.0, K562_HiRes_Rep3_RibORF1.0	+chr3:128489805-128489849_MRSPRSSSLFGVSGD	ENST00000464242.1	ENST00000464242.1+chr3:128489805-128489849	GATA2-AS1	-21.568	5.762	novel
chr19:45863091-45863135	-	MAAAAAAECRKRHC	14	AUG	45863090,	45863135,	2	293T, HeLa	3	293T_HiRes, 293T_TGRep2, 293T_TMRep2	1	HeLa_HiResRep2			3	293T, HeLa, K562	3	293T_HiRes_RibORF1.0, 293T_TG_Rep2, 293T_TM_Rep2	1	HeLa_HiRes_Rep2_RibORF1.0	1	K562_HiRes_Rep1_RibORF1.0	-chr19:45863094-45863135_MAAAAAAECRKRHC	ENST00000245934.12	ENST00000245934.12-chr19:45863094-45863135	SYMPK	-8.721	4.864	uORF
chr2:218568852-218568896	+	MAATAAHCFPLQGC	14	AUG	218568851,	218568896,	2	293T, K562	3	293T_DMSORep2, 293T_LowRes, 293T_MedRes	1	K562_HiResRep3			3	293T, HeLa, K562	4	293T_DMSO_Rep2, 293T_HiRes_RibORF1.0, 293TLowRes_RibORF1.0, 293T_MedRes_RibORF1.0	1	HeLa_LowRes_Rep1_RibORF1.0	1	K562_HiRes_Rep3_RibORF1.0	+chr2:218568852-218568893_MAATAAHCFPLQGC	ENST00000273064.11	ENST00000273064.11+chr2:218568852-218568893	CNOT9	-21.185	16.416	uORF
chr13:29850270-29850314	-	MRPDPSCCPEAPAA	14	AUG	29850269,	29850314,	2	293T, HeLa	3	293T_DMSORep2, 293T_HiRes, 293T_LowRes	1	HeLa_HiResRep2			2	293T, HeLa	4	293T_HiRes_RibORF1.0, 293TLowRes_RibORF1.0, 293T_MedRes_RibORF1.0, 293T_TG_Rep2	1	HeLa_HiRes_Rep2_RibORF1.0			-chr13:29850273-29850314_MRPDPSCCPEAPAA	ENST00000380680.5	ENST00000380680.5-chr13:29850273-29850314	UBL3	-4.556	26.409	uORF
chr3:45388590-45388631	+	MAAPMVRGPAVLA	13	AUG	45388589,	45388631,	2	293T, HeLa	3	293T_DMSORep2, 293T_MedRes, 293T_TMRep2	1	HeLa_HiResRep2			3	293T, HeLa, K562	4	293T_DMSO_Rep2, 293T_MedRes_RibORF1.0, 293T_TG_Rep2, 293T_TM_Rep2	1	HeLa_HiRes_Rep2_RibORF1.0	1	K562_HiRes_Rep3_RibORF1.0	+chr3:45388590-45388628_MAAPMVRGPAVLA	ENST00000265537.8	ENST00000265537.8+chr3:45388590-45388628	LARS2	-24.468	15.956	uORF
chr6:144008115-144008153	-	MAAEVARPSGLA	12	AUG	144008114,	144008153,	2	293T, K562	3	293T_MedRes, 293T_TGRep2, 293T_TMRep2	1	K562_HiResRep3			2	293T, K562	3	293T_DMSO_Rep2, 293T_TG_Rep2, 293T_TM_Rep2	1	K562_HiRes_Rep3_RibORF1.0			-chr6:144008118-144008153_MAAEVARPSGLA	ENST00000354765.6	ENST00000354765.6-chr6:144008118-144008153	PLAGL1	-14.62	9.538	uORF
chr2:206765615-206765653	+	MAAPVRSHGLVL	12	AUG	206765614,	206765653,	2	293T, K562	3	293T_DMSORep2, 293T_LowRes, 293T_MedRes	1	K562_HiResRep3			3	293T, HeLa, K562	3	293T_DMSO_Rep2, 293TLowRes_RibORF1.0, 293T_MedRes_RibORF1.0	1	HeLa_HiRes_Rep2_RibORF1.0	1	K562_HiRes_Rep3_RibORF1.0	+chr2:206765615-206765650_MAAPVRSHGLVL	ENST00000402774.8	ENST00000402774.8+chr2:206765615-206765650	FASTKD2	-18.318	67.376	uORF
chr1:77641541-77641579	-	MTDKYRRMGIKY	12	AUG	77641540,	77641579,	2	293T, HeLa	3	293T_DMSORep2, 293T_HiRes, 293T_MedRes	1	HeLa_HiResRep2			2	293T, HeLa	4	293T_DMSO_Rep2, 293T_HiRes_RibORF1.0, 293T_MedRes_RibORF1.0, 293T_TM_Rep1	1	HeLa_HiRes_Rep2_RibORF1.0			-chr1:77641544-77641579_MTDKYRRMGIKY	ENST00000370798.5	ENST00000370798.5-chr1:77641544-77641579	ZZZ3	-16.255	9.255	uORF
chr5:173328350-173328385	-	MLSGELREGAG	11	AUG	173328349,	173328385,	2	293T, K562	3	293T_MedRes, 293T_TGRep2, 293T_TMRep2	1	K562_HiResRep3			2	293T, K562	7	293T_DMSO_Rep1, 293T_HiRes_RibORF1.0, 293T_MedRes_RibORF1.0, 293T_TG_Rep1, 293T_TG_Rep2, 293T_TM_Rep1, 293T_TM_Rep2	2	K562_HiRes_Rep1_RibORF1.0, K562_HiRes_Rep3_RibORF1.0			-chr5:173328353-173328385_MLSGELREGAG	ENST00000265087.9	ENST00000265087.9-chr5:173328353-173328385	STC2	-4.358	16.726	uORF
chr3:185285538-185285564	+	MDSKMDFI	8	AUG	185285537,	185285564,	2	293T, HeLa	3	293T_HiRes, 293T_LowRes, 293T_TGRep2	1	HeLa_HiResRep2			2	293T, HeLa	2	293T_DMSO_Rep2, 293TLowRes_RibORF1.0	2	HeLa_HiRes_Rep1_RibORF1.0, HeLa_HiRes_Rep2_RibORF1.0			+chr3:185285538-185285561_MDSKMDFI	ENST00000424227.5	ENST00000424227.5+chr3:185285538-185285561	MAP3K13	-4.277	16.459	uORF
chr3:9649541-9649564	+	MGPLEAH	7	AUG	9649540,	9649564,	2	293T, HeLa	3	293T_LowRes, 293T_MedRes, 293T_TGRep1	1	HeLa_HiResRep2			3	293T, HeLa, K562	2	293TLowRes_RibORF1.0, 293T_MedRes_RibORF1.0	3	HeLa_HiRes_Rep1_RibORF1.0, HeLa_HiRes_Rep2_RibORF1.0, HeLa_LowRes_Rep1_RibORF1.0	2	K562_HiRes_Rep1_RibORF1.0, K562_HiRes_Rep3_RibORF1.0	+chr3:9649541-9649561_MGPLEAH	ENST00000296003.9	ENST00000296003.9+chr3:9649541-9649561	MTMR14	-31.63	24.52	uORF
chr17:81703383-81703406	+	MPGSRGG	7	AUG	81703382,	81703406,	2	293T, K562	3	293T_DMSORep2, 293T_LowRes, 293T_MedRes	1	K562_HiResRep3			3	293T, HeLa, K562	6	293T_DMSO_Rep2, 293T_HiRes_RibORF1.0, 293TLowRes_RibORF1.0, 293T_MedRes_RibORF1.0, 293T_TG_Rep2, 293T_TM_Rep2	3	HeLa_HiRes_Rep1_RibORF1.0, HeLa_HiRes_Rep2_RibORF1.0, HeLa_LowRes_Rep1_RibORF1.0	1	K562_HiRes_Rep3_RibORF1.0	+chr17:81703383-81703403_MPGSRGG	ENST00000333676.8	ENST00000333676.8+chr17:81703383-81703403	MRPL12	-26.088	5.309	uORF
chr1:62437393-62439811	+	MTRYNW	6	AUG	62437392,62439798,	62437400,62439811,	2	293T, K562	3	293T_HiRes, 293T_LowRes, 293T_MedRes	1	K562_HiResRep3			3	293T, HeLa, K562	2	293TLowRes_RibORF1.0, 293T_MedRes_RibORF1.0	1	HeLa_HiRes_Rep1_RibORF1.0	3	K562_HiRes_Rep1_RibORF1.0, K562_HiRes_Rep2_RibORF1.0, K562_HiRes_Rep3_RibORF1.0	+chr1:62437393-62439808_MTRYNW	ENST00000339950.5	ENST00000339950.5+chr1:62437393-62439808	USP1	-4.435	13.351	uORF
chr10:100381294-100382673	+	MHVTFGAEDPGQEDSFGRPVPCCRPHSVRRSTYDLRSSDQPAQGTSCQFQIGLVPGLPGMSGCSDRPPVCPICTAKRSPGGQRSKVAFQVPVGAWENTAGVSCGPQRSAW	110	AUG	100381293,100382495,	100381448,100382673,	2	293T, HeLa	2	293T_DMSORep1, 293T_DMSORep2	4	HeLa_HiResRep1, HeLa_HiResRep2, HeLa_LowResRep1, HeLa_LowResRep2			2	293T, HeLa	1	293T_MedRes_RibORF1.0	2	HeLa_HiRes_Rep2_RibORF1.0, HeLa_LowRes_Rep1_RibORF1.0			+chr10:100381294-100382670_MHVTFGAEDPGQEDSFGRPVPCCRPHSVRRSTYDLRSSDQPAQGTSCQFQIGLVPGLPGMSGCSDRPPVCPICTAKRSPGGQRSKVAFQVPVGAWENTAGVSCGPQRSAW	ENST00000654288.1	ENST00000654288.1+chr10:100381294-100382670	OLMALINC	0	#NAME?	novel
chr10:100381294-100382521	+	MHVTFGAEDPGQEDSFGRPVPCCRPHSVRRSTYDLRSSDQPAQGTSCQFQIGSPRSAQQFPVKEMADYPDFIRAGWCLAFLE	82	AUG	100381293,100382427,	100381448,100382521,	2	293T, HeLa	2	293T_DMSORep2, 293T_HiRes	4	HeLa_HiResRep1, HeLa_HiResRep2, HeLa_LowResRep1, HeLa_LowResRep2			2	293T, HeLa	1	293T_MedRes_RibORF1.0	2	HeLa_HiRes_Rep2_RibORF1.0, HeLa_LowRes_Rep1_RibORF1.0			+chr10:100381294-100382518_MHVTFGAEDPGQEDSFGRPVPCCRPHSVRRSTYDLRSSDQPAQGTSCQFQIGSPRSAQQFPVKEMADYPDFIRAGWCLAFLE	ENST00000666713.1	ENST00000666713.1+chr10:100381294-100382518	OLMALINC	0	#NAME?	novel
chr10:100381294-100388068	+	MHVTFGAEDPGQEDSFGRPVPCCRPHSVRRSTYDLRSSDQPAQGTSCQFQIGSVRPLSPS	60	AUG	100381293,100388040,	100381448,100388068,	2	293T, HeLa	2	293T_DMSORep2, 293T_HiRes	4	HeLa_HiResRep1, HeLa_HiResRep2, HeLa_LowResRep1, HeLa_LowResRep2			2	293T, HeLa	1	293T_MedRes_RibORF1.0	2	HeLa_HiRes_Rep2_RibORF1.0, HeLa_LowRes_Rep1_RibORF1.0			+chr10:100381294-100388065_MHVTFGAEDPGQEDSFGRPVPCCRPHSVRRSTYDLRSSDQPAQGTSCQFQIGSVRPLSPS	ENST00000665022.1	ENST00000665022.1+chr10:100381294-100388065	OLMALINC	0	#NAME?	novel
chr10:87863709-87863846	+	MRDGGGRGPEPLSAPVSSRGGSALGEPAGLRRRQRRRFSPPLRLF	45	AUG	87863708,	87863846,	2	293T, HeLa	2	293T_DMSORep2, 293T_MedRes	4	HeLa_HiResRep1, HeLa_HiResRep2, HeLa_LowResRep1, HeLa_LowResRep2			2	293T, HeLa	2	293T_DMSO_Rep2, 293T_MedRes_RibORF1.0	3	HeLa_HiRes_Rep1_RibORF1.0, HeLa_HiRes_Rep2_RibORF1.0, HeLa_LowRes_Rep1_RibORF1.0			+chr10:87863709-87863843_MRDGGGRGPEPLSAPVSSRGGSALGEPAGLRRRQRRRFSPPLRLF	ENST00000371953.8	ENST00000371953.8+chr10:87863709-87863843	PTEN	4.939	29.992	uORF
chr9:120843281-120843598	+	MEATAATAAAEASPGGAVAWRGILILGQPPVKRRRSVMPLEDWMNILQEPDEGVSNRDVRRLVGVDQSTKEKQLVAVAVPVIPALWEAAAGGSLEPGSSRPAWAT	105	AUG	120843280,	120843598,	2	HeLa, K562	2	HeLa_HiResRep1, HeLa_HiResRep2	3	K562_HiResRep1, K562_HiResRep2, K562_HiResRep3			2	HeLa, K562	2	HeLa_HiRes_Rep1_RibORF1.0, HeLa_HiRes_Rep2_RibORF1.0	1	K562_HiRes_Rep1_RibORF1.0			+chr9:120843281-120843595_MEATAATAAAEASPGGAVAWRGILILGQPPVKRRRSVMPLEDWMNILQEPDEGVSNRDVRRLVGVDQSTKEKQLVAVAVPVIPALWEAAAGGSLEPGSSRPAWAT	ENST00000458394.2	ENST00000458394.2+chr9:120843281-120843595	CUTALP	-9.599	47.126	novel
chr18:36187044-36187325	-	MGPTKMFPDPWNAKFKFSYVSRRGRWKKQRGDLSCLASASWNPATLLLAGVSGPSPSQAGTGVWRGRGWGRSRVAATQRGVCLPFVRMRLTKG	93	AUG	36187043,	36187325,	2	293T, HeLa	2	293T_DMSORep2, 293T_HiRes	3	HeLa_HiResRep1, HeLa_HiResRep2, HeLa_LowResRep2			3	293T, HeLa, K562	1	293T_HiRes_RibORF1.0	3	HeLa_HiRes_Rep1_RibORF1.0, HeLa_HiRes_Rep2_RibORF1.0, HeLa_LowRes_Rep2_RibORF1.0	1	K562_HiRes_Rep3_RibORF1.0	-chr18:36187047-36187325_MGPTKMFPDPWNAKFKFSYVSRRGRWKKQRGDLSCLASASWNPATLLLAGVSGPSPSQAGTGVWRGRGWGRSRVAATQRGVCLPFVRMRLTKG	ENST00000685489.1	ENST00000685489.1-chr18:36187047-36187325	COSMOC	-9.876	14.72	novel
chr20:38446793-38447987	+	MRGRARGVVFPRTPGGLPRPASWAVRLSWRQMTALPWMALLVPHQPAPPFFLQHPDLHSLRGSHCPRCEDVPGNWSSVTFLMGADEIFVLH	91	AUG	38446792,38447465,38447929,	38446852,38447623,38447987,	2	293T, HeLa	2	293T_TGRep1, 293T_TGRep2	3	HeLa_HiResRep2, HeLa_LowResRep1, HeLa_LowResRep2			2	293T, HeLa	1	293T_TG_Rep1	1	HeLa_LowRes_Rep1_RibORF1.0			+chr20:38446793-38447984_MRGRARGVVFPRTPGGLPRPASWAVRLSWRQMTALPWMALLVPHQPAPPFFLQHPDLHSLRGSHCPRCEDVPGNWSSVTFLMGADEIFVLH	ENST00000440918.6	ENST00000440918.6+chr20:38446793-38447984	SNHG11	-21.344	21.508	novel
chr14:58427787-58428056	+	MFPTIASGGVCKTLWLKKAITLLMWVIILKIAFRFYLLDCLFSTNFKPATTCVWFCPTSSGVGECTVMVIVAPVAILLSSPLSHFGVVY	89	AUG	58427786,	58428056,	2	293T, K562	2	293T_HiRes, 293T_MedRes	3	K562_HiResRep1, K562_HiResRep2, K562_HiResRep3			2	293T, K562	2	293T_HiRes_RibORF1.0, 293T_MedRes_RibORF1.0	1	K562_HiRes_Rep2_RibORF1.0			+chr14:58427787-58428053_MFPTIASGGVCKTLWLKKAITLLMWVIILKIAFRFYLLDCLFSTNFKPATTCVWFCPTSSGVGECTVMVIVAPVAILLSSPLSHFGVVY	ENST00000650845.1	ENST00000650845.1+chr14:58427787-58428053	KIAA0586	-31.081	24.04	novel
chr12:3697009-3733103	-	MSPARASTGHLAQEKPCRSRIQSAGIQQECQENSTQVCCLLSCQVCGCTGVLLMVEFKSPVAKVPSRCEELQVLRGAGSCKVLKKTSRN	89	AUG	3697008,3713236,3732941,	3697035,3713317,3733103,	2	293T, K562	2	293T_LowRes, 293T_MedRes	3	K562_HiResRep1, K562_HiResRep2, K562_HiResRep3			2	293T, K562	1	293TLowRes_RibORF1.0	2	K562_HiRes_Rep2_RibORF1.0, K562_HiRes_Rep3_RibORF1.0			-chr12:3697012-3733103_MSPARASTGHLAQEKPCRSRIQSAGIQQECQENSTQVCCLLSCQVCGCTGVLLMVEFKSPVAKVPSRCEELQVLRGAGSCKVLKKTSRN	ENST00000252322.1	ENST00000252322.1-chr12:3697012-3733103	CRACR2A	-24.559	26.777	uORF
chr1:156646631-156646873	-	MVRAPPSTPCSGASPAMRTRKARSSVNGWSRLELNAVDPQSPTRWPPSPAPGSLLPAPGFPGPPRTRGQGPGARVLQPYL	80	AUG	156646630,	156646873,	2	HeLa, K562	2	HeLa_HiResRep1, HeLa_HiResRep2	3	K562_HiResRep1, K562_HiResRep2, K562_HiResRep3			2	HeLa, K562	3	HeLa_HiRes_Rep1_RibORF1.0, HeLa_HiRes_Rep2_RibORF1.0, HeLa_LowRes_Rep1_RibORF1.0	3	K562_HiRes_Rep1_RibORF1.0, K562_HiRes_Rep2_RibORF1.0, K562_HiRes_Rep3_RibORF1.0			-chr1:156646634-156646873_MVRAPPSTPCSGASPAMRTRKARSSVNGWSRLELNAVDPQSPTRWPPSPAPGSLLPAPGFPGPPRTRGQGPGARVLQPYL	ENST00000448869.1	ENST00000448869.1-chr1:156646634-156646873	N/A	-11.331	58.12	novel
chr9:120843281-120845070	+	MEATAATAAAEASPGGAVAWRGILILGQPPVKRRRSVMPLEDWMNILQEPDEGEEVFAEEIECCLMLQFIWILSWIEA	78	AUG	120843280,120844992,	120843439,120845070,	2	HeLa, K562	2	HeLa_HiResRep1, HeLa_HiResRep2	3	K562_HiResRep1, K562_HiResRep2, K562_HiResRep3			2	HeLa, K562	2	HeLa_HiRes_Rep1_RibORF1.0, HeLa_HiRes_Rep2_RibORF1.0	2	K562_HiRes_Rep1_RibORF1.0, K562_HiRes_Rep3_RibORF1.0			+chr9:120843281-120845067_MEATAATAAAEASPGGAVAWRGILILGQPPVKRRRSVMPLEDWMNILQEPDEGEEVFAEEIECCLMLQFIWILSWIEA	ENST00000640066.1	ENST00000640066.1+chr9:120843281-120845067	CUTALP	-17.124	47.126	novel
chr11:14891349-14891543	-	MVNSRFFGVCSRRTTGVGVCCENGECRGTPLTEKRALGNDCERVNELMTKIRCGGPTAQMVMPF	64	AUG	14891348,	14891543,	2	293T, K562	2	293T_DMSORep2, 293T_TMRep2	3	K562_HiResRep1, K562_HiResRep2, K562_HiResRep3			2	293T, K562	2	293T_DMSO_Rep2, 293T_TM_Rep2	2	K562_HiRes_Rep1_RibORF1.0, K562_HiRes_Rep2_RibORF1.0			-chr11:14891352-14891543_MVNSRFFGVCSRRTTGVGVCCENGECRGTPLTEKRALGNDCERVNELMTKIRCGGPTAQMVMPF	ENST00000530609.5	ENST00000530609.5-chr11:14891352-14891543	CYP2R1	-24.603	16.175	uORF
chr11:126294469-126304265	-	MILSRADSLSTFCSLKPENGIQSSARRKMVILPSPKVKMVTVKVSALARPLMKLPDVTASMGL	63	AUG	126294468,126304207,	126294602,126304265,	2	293T, HeLa	2	293T_HiRes, 293T_LowRes	3	HeLa_HiResRep1, HeLa_HiResRep2, HeLa_LowResRep1			2	293T, HeLa	3	293T_HiRes_RibORF1.0, 293TLowRes_RibORF1.0, 293T_MedRes_RibORF1.0	2	HeLa_HiRes_Rep2_RibORF1.0, HeLa_LowRes_Rep1_RibORF1.0			-chr11:126294472-126304265_MILSRADSLSTFCSLKPENGIQSSARRKMVILPSPKVKMVTVKVSALARPLMKLPDVTASMGL	ENST00000524964.2	ENST00000524964.2-chr11:126294472-126304265	N/A	-11.849	27.29	novel
chr6:112087192-112087486	-	MQKRPRASKLPEPAAHHHDPVGGRTGRPVRKPDRLLLLGPGTKGARRGQPGTRPPPRAPSPVS	63	AUG	112087191,112087409,	112087306,112087486,	2	293T, K562	2	293T_HiRes, 293T_TMRep2	3	K562_HiResRep1, K562_HiResRep2, K562_HiResRep3			2	293T, K562	1	293T_TM_Rep2	1	K562_HiRes_Rep2_RibORF1.0			-chr6:112087195-112087486_MQKRPRASKLPEPAAHHHDPVGGRTGRPVRKPDRLLLLGPGTKGARRGQPGTRPPPRAPSPVS	ENST00000603722.1	ENST00000603722.1-chr6:112087195-112087486	TUBE1	-25.784	31.251	novel
chr9:120843281-120847308	+	MEATAATAAAEASPGGAVAWRGILILGQPPVKRRRSVMPLEDWMNILQEPDEGGHAG	57	AUG	120843280,120847293,	120843439,120847308,	2	HeLa, K562	2	HeLa_HiResRep1, HeLa_HiResRep2	3	K562_HiResRep1, K562_HiResRep2, K562_HiResRep3			2	HeLa, K562	2	HeLa_HiRes_Rep1_RibORF1.0, HeLa_HiRes_Rep2_RibORF1.0	2	K562_HiRes_Rep1_RibORF1.0, K562_HiRes_Rep3_RibORF1.0			+chr9:120843281-120847305_MEATAATAAAEASPGGAVAWRGILILGQPPVKRRRSVMPLEDWMNILQEPDEGGHAG	ENST00000640391.2	ENST00000640391.2+chr9:120843281-120847305	CUTALP	-13.917	47.126	novel
chr20:38420676-38420840	-	MKRHQSCSLLPAQSTPDPLFNLHKIRGPDMGDFSCLRGPWTGKASLASLCPCLE	54	AUG	38420675,	38420840,	2	293T, HeLa	2	293T_HiRes, 293T_TMRep2	3	HeLa_HiResRep1, HeLa_HiResRep2, HeLa_LowResRep2			2	293T, HeLa	1	293T_TG_Rep2	1	HeLa_HiRes_Rep2_RibORF1.0			-chr20:38420679-38420840_MKRHQSCSLLPAQSTPDPLFNLHKIRGPDMGDFSCLRGPWTGKASLASLCPCLE	ENST00000414142.5	ENST00000414142.5-chr20:38420679-38420840	SNHG17	-22.59	10.117	novel
chr6:47309696-47309842	-	MGSRSFALSRPVLLPGSPQPLSEESTRRRGLQSRRLLPAWAAAPLGRC	48	AUG	47309695,	47309842,	2	293T, HeLa	2	293T_DMSORep2, 293T_MedRes	3	HeLa_HiResRep2, HeLa_LowResRep1, HeLa_LowResRep2			2	293T, HeLa	5	293T_DMSO_Rep2, 293T_HiRes_RibORF1.0, 293T_MedRes_RibORF1.0, 293T_TG_Rep2, 293T_TM_Rep2	4	HeLa_HiRes_Rep1_RibORF1.0, HeLa_HiRes_Rep2_RibORF1.0, HeLa_LowRes_Rep1_RibORF1.0, HeLa_LowRes_Rep2_RibORF1.0			-chr6:47309699-47309842_MGSRSFALSRPVLLPGSPQPLSEESTRRRGLQSRRLLPAWAAAPLGRC	ENST00000296861.2	ENST00000296861.2-chr6:47309699-47309842	TNFRSF21	-5.308	48.256	uORF
chr12:84912659-84912793	-	MYTRTRTRAPVSRAVSLADTQALTSLSLPACRAATPKTQLRVPT	44	AUG	84912658,	84912793,	2	293T, HeLa	2	293T_DMSORep2, 293T_TMRep2	3	HeLa_HiResRep2, HeLa_LowResRep1, HeLa_LowResRep2			2	293T, HeLa	7	293T_DMSO_Rep2, 293T_HiRes_RibORF1.0, 293T_MedRes_RibORF1.0, 293T_TG_Rep1, 293T_TG_Rep2, 293T_TM_Rep1, 293T_TM_Rep2	2	HeLa_HiRes_Rep1_RibORF1.0, HeLa_HiRes_Rep2_RibORF1.0			-chr12:84912662-84912793_MYTRTRTRAPVSRAVSLADTQALTSLSLPACRAATPKTQLRVPT	ENST00000266682.10	ENST00000266682.10-chr12:84912662-84912793	SLC6A15	-10.916	40.658	uORF
chr19:36236034-36236153	+	MNLLNVGELLLICCISSNVQVMLKRNPVLLRSIDKPLAR	39	AUG	36236033,	36236153,	2	293T, K562	2	293T_TGRep2, 293T_TMRep2	3	K562_HiResRep1, K562_HiResRep2, K562_HiResRep3			3	293T, HeLa, K562	3	293T_TG_Rep1, 293T_TG_Rep2, 293T_TM_Rep2	2	HeLa_HiRes_Rep1_RibORF1.0, HeLa_HiRes_Rep2_RibORF1.0	2	K562_HiRes_Rep1_RibORF1.0, K562_HiRes_Rep2_RibORF1.0	+chr19:36236034-36236150_MNLLNVGELLLICCISSNVQVMLKRNPVLLRSIDKPLAR	ENST00000443387.3	ENST00000443387.3+chr19:36236034-36236150	ZNF146	-18.993	17.664	uORF
chr11:71448747-71448842	+	MGLQRLATHIDGAYVQAPVHRKEQNRHSSWS	31	AUG	71448746,	71448842,	2	293T, K562	2	293T_DMSORep2, 293T_MedRes	3	K562_HiResRep1, K562_HiResRep2, K562_HiResRep3			1	293T	2	293T_DMSO_Rep1, 293T_MedRes_RibORF1.0					+chr11:71448747-71448839_MGLQRLATHIDGAYVQAPVHRKEQNRHSSWS	ENST00000529369.2	ENST00000529369.2+chr11:71448747-71448839	N/A	-13.802	9.331	novel
chr18:36180386-36187325	-	MGPTKMFPDPWNAKFKFSYVSRRGRWKKQRE	31	AUG	36180385,36187234,	36180390,36187325,	2	293T, HeLa	2	293T_DMSORep2, 293T_HiRes	3	HeLa_HiResRep1, HeLa_HiResRep2, HeLa_LowResRep2			3	293T, HeLa, K562	1	293T_HiRes_RibORF1.0	4	HeLa_HiRes_Rep1_RibORF1.0, HeLa_HiRes_Rep2_RibORF1.0, HeLa_LowRes_Rep1_RibORF1.0, HeLa_LowRes_Rep2_RibORF1.0	1	K562_HiRes_Rep3_RibORF1.0	-chr18:36180389-36187325_MGPTKMFPDPWNAKFKFSYVSRRGRWKKQRE	ENST00000568654.2	ENST00000568654.2-chr18:36180389-36187325	COSMOC	-30.377	14.72	novel
chr2:171160428-171160505	-	MTEAGAGAVAAAAVAGGESGSQKVA	25	AUG	171160427,	171160505,	2	HeLa, K562	2	HeLa_HiResRep2, HeLa_LowResRep1	3	K562_HiResRep1, K562_HiResRep2, K562_HiResRep3			2	HeLa, K562	2	HeLa_HiRes_Rep2_RibORF1.0, HeLa_LowRes_Rep1_RibORF1.0	1	K562_HiRes_Rep3_RibORF1.0			-chr2:171160431-171160505_MTEAGAGAVAAAAVAGGESGSQKVA	ENST00000360843.7	ENST00000360843.7-chr2:171160431-171160505	TLK1	0.739	11.66	uORF
chr5:80485542-80487827	-	MELRLKAVAGVEHEFQQLEPHVEV	24	AUG	80485541,80487772,	80485561,80487827,	2	293T, HeLa	2	293T_DMSORep2, 293T_HiRes	3	HeLa_HiResRep1, HeLa_HiResRep2, HeLa_LowResRep1			2	293T, HeLa	2	293T_DMSO_Rep2, 293T_HiRes_RibORF1.0	2	HeLa_HiRes_Rep2_RibORF1.0, HeLa_LowRes_Rep1_RibORF1.0			-chr5:80485545-80487827_MELRLKAVAGVEHEFQQLEPHVEV	ENST00000508000.6	ENST00000508000.6-chr5:80485545-80487827	FAM151B-DT	-10.2	8.849	novel
chr12:57935546-57935902	-	MKCGPVAPHCRFSSFLPPFRKLN	23	AUG	57935545,57935838,	57935553,57935902,	2	HeLa, K562	2	HeLa_HiResRep1, HeLa_HiResRep2	3	K562_HiResRep1, K562_HiResRep2, K562_HiResRep3			2	HeLa, K562	2	HeLa_HiRes_Rep1_RibORF1.0, HeLa_HiRes_Rep2_RibORF1.0	3	K562_HiRes_Rep1_RibORF1.0, K562_HiRes_Rep2_RibORF1.0, K562_HiRes_Rep3_RibORF1.0			-chr12:57935549-57935902_MKCGPVAPHCRFSSFLPPFRKLN	ENST00000546580.2	ENST00000546580.2-chr12:57935549-57935902	GIHCG	-24.313	0.558	novel
chr11:62852265-62852333	-	MAPRLCCLSYMIQAQNPNSGTV	22	AUG	62852264,	62852333,	2	293T, K562	2	293T_TGRep1, 293T_TMRep1	3	K562_HiResRep1, K562_HiResRep2, K562_HiResRep3			2	293T, K562	3	293T_TG_Rep1, 293T_TG_Rep2, 293T_TM_Rep1	1	K562_HiRes_Rep3_RibORF1.0			-chr11:62852268-62852333_MAPRLCCLSYMIQAQNPNSGTV	ENST00000535076.6	ENST00000535076.6-chr11:62852268-62852333	SNHG1	0	#NAME?	novel
chr1:120942625-120942684	+	MITKVVFPEQGLAVLLWMC	19	AUG	120942624,	120942684,	2	293T, K562	2	293T_HiRes, 293T_TMRep2	3	K562_HiResRep1, K562_HiResRep2, K562_HiResRep3			1	293T	1	293T_HiRes_RibORF1.0					+chr1:120942625-120942681_MITKVVFPEQGLAVLLWMC	ENST00000612985.1	ENST00000612985.1+chr1:120942625-120942681	RNVU1-4	0	#NAME?	novel
chr12:7936125-7936175	-	MVRLWILPEDVEKTCC	16	AUG	7936124,	7936175,	2	HeLa, K562	2	HeLa_HiResRep1, HeLa_HiResRep2	3	K562_HiResRep1, K562_HiResRep2, K562_HiResRep3			3	293T, HeLa, K562	1	293T_MedRes_RibORF1.0	3	HeLa_HiRes_Rep1_RibORF1.0, HeLa_HiRes_Rep2_RibORF1.0, HeLa_LowRes_Rep2_RibORF1.0	3	K562_HiRes_Rep1_RibORF1.0, K562_HiRes_Rep2_RibORF1.0, K562_HiRes_Rep3_RibORF1.0	-chr12:7936128-7936175_MVRLWILPEDVEKTCC	ENST00000075120.12	ENST00000075120.12-chr12:7936128-7936175	SLC2A3	-24.679	15.676	uORF
chr12:109093364-109093411	-	MLEHSCHPHPTDVLQ	15	AUG	109093363,	109093411,	2	293T, HeLa	2	293T_LowRes, 293T_MedRes	3	HeLa_HiResRep1, HeLa_HiResRep2, HeLa_LowResRep2			3	293T, HeLa, K562	6	293T_HiRes_RibORF1.0, 293TLowRes_RibORF1.0, 293T_MedRes_RibORF1.0, 293T_TG_Rep1, 293T_TM_Rep1, 293T_TM_Rep2	3	HeLa_HiRes_Rep1_RibORF1.0, HeLa_HiRes_Rep2_RibORF1.0, HeLa_LowRes_Rep2_RibORF1.0	1	K562_HiRes_Rep3_RibORF1.0	-chr12:109093367-109093411_MLEHSCHPHPTDVLQ	ENST00000343075.7	ENST00000343075.7-chr12:109093367-109093411	ALKBH2	-26.055	-1.279	uORF
chr20:35147274-35147315	-	MNWLQWLLLLRGR	13	AUG	35147273,	35147315,	2	293T, HeLa	2	293T_LowRes, 293T_TGRep2	3	HeLa_HiResRep1, HeLa_HiResRep2, HeLa_LowResRep2			3	293T, HeLa, K562	5	293T_DMSO_Rep2, 293T_HiRes_RibORF1.0, 293TLowRes_RibORF1.0, 293T_MedRes_RibORF1.0, 293T_TG_Rep2	4	HeLa_HiRes_Rep1_RibORF1.0, HeLa_HiRes_Rep2_RibORF1.0, HeLa_LowRes_Rep1_RibORF1.0, HeLa_LowRes_Rep2_RibORF1.0	1	K562_HiRes_Rep3_RibORF1.0	-chr20:35147277-35147315_MNWLQWLLLLRGR	ENST00000374492.8	ENST00000374492.8-chr20:35147277-35147315	EDEM2	-29.801	16.985	uORF
chr19:50799328-50802228	-	MPIQVLKGLTITH	13	AUG	50799327,50802216,	50799357,50802228,	2	293T, K562	2	293T_TGRep1, 293T_TMRep2	3	K562_HiResRep1, K562_HiResRep2, K562_HiResRep3			2	293T, K562	2	293T_TG_Rep1, 293T_TM_Rep2	1	K562_HiRes_Rep3_RibORF1.0			-chr19:50799331-50802228_MPIQVLKGLTITH	ENST00000593287.5	ENST00000593287.5-chr19:50799331-50802228	C19orf48	-26.683	-1.784	novel
chr11:904827-910780	-	MQPSGPRGWTLL	12	AUG	904826,910774,	904859,910780,	2	293T, K562	2	293T_DMSORep2, 293T_HiRes	3	K562_HiResRep1, K562_HiResRep2, K562_HiResRep3			2	293T, K562	2	293T_DMSO_Rep2, 293T_HiRes_RibORF1.0	2	K562_HiRes_Rep1_RibORF1.0, K562_HiRes_Rep3_RibORF1.0			-chr11:904830-910780_MQPSGPRGWTLL	ENST00000323578.13	ENST00000323578.13-chr11:904830-910780	CHID1	-22.628	12.879	uORF
chr8:85220334-85220354	-	MVLPGA	6	AUG	85220333,	85220354,	2	HeLa, K562	2	HeLa_HiResRep1, HeLa_HiResRep2	3	K562_HiResRep1, K562_HiResRep2, K562_HiResRep3			3	293T, HeLa, K562	7	293T_DMSO_Rep1, 293T_HiRes_RibORF1.0, 293T_MedRes_RibORF1.0, 293T_TG_Rep1, 293T_TG_Rep2, 293T_TM_Rep1, 293T_TM_Rep2	2	HeLa_HiRes_Rep1_RibORF1.0, HeLa_HiRes_Rep2_RibORF1.0	3	K562_HiRes_Rep1_RibORF1.0, K562_HiRes_Rep2_RibORF1.0, K562_HiRes_Rep3_RibORF1.0	-chr8:85220337-85220354_MVLPGA	ENST00000518786.1	ENST00000518786.1-chr8:85220337-85220354	RBIS	-10.245	0.568	novel
chr4:101348381-101348773	+	MRTKPQRPRATRSYLGQPCGSPRRTEETGETWERVAFSLFTHTCTQPLAGTVDTHLPSLLLPVILHPLGAASAGRALEPKADPHTCPYGRKESRGEKVRRGRAKSNSGPNVPGPPAAPQSLKSGSPSTRR	130	AUG	101348380,	101348773,	2	293T, HeLa	2	293T_LowRes, 293T_MedRes	2	HeLa_HiResRep2, HeLa_LowResRep2			1	293T	2	293TLowRes_RibORF1.0, 293T_MedRes_RibORF1.0					+chr4:101348381-101348770_MRTKPQRPRATRSYLGQPCGSPRRTEETGETWERVAFSLFTHTCTQPLAGTVDTHLPSLLLPVILHPLGAASAGRALEPKADPHTCPYGRKESRGEKVRRGRAKSNSGPNVPGPPAAPQSLKSGSPSTRR	ENST00000527564.2	ENST00000527564.2+chr4:101348381-101348770	N/A	-21.524	25.382	novel
chr2:178538902-178539285	+	MACFFNLTPSSEFLTKWIFANNWFRSRAGLTQANIILCDDAELILSIGNKPCDSVHCGGDLSLVVSDPLVSGCLFAFDVVACDSRTTIIFGPGPGQANRTLGYIEYFWRIAWRFWRICKYKWKAHMY	127	AUG	178538901,	178539285,	2	293T, K562	2	293T_DMSORep2, 293T_MedRes	2	K562_HiResRep2, K562_HiResRep3			2	293T, K562	2	293T_DMSO_Rep2, 293T_MedRes_RibORF1.0	1	K562_HiRes_Rep3_RibORF1.0			+chr2:178538902-178539282_MACFFNLTPSSEFLTKWIFANNWFRSRAGLTQANIILCDDAELILSIGNKPCDSVHCGGDLSLVVSDPLVSGCLFAFDVVACDSRTTIIFGPGPGQANRTLGYIEYFWRIAWRFWRICKYKWKAHMY	ENST00000419746.5	ENST00000419746.5+chr2:178538902-178539282	TTN-AS1	-23.176	12.297	novel
chr17:2593955-2638189	+	MGVKDGRGPAEAAVQRSARQPPLREAADIIHGPLADVLKGWGLLPIHRESPCGAGPGSASAGAPDAGRASPLGQGQESVAWDLAQRWNESYLLNIFWLLVGFICERIIFPCVEDT	115	AUG	2593954,2613657,2638098,	2594006,2613862,2638189,	2	293T, K562	2	293T_TGRep1, 293T_TGRep2	2	K562_HiResRep1, K562_HiResRep3			2	293T, K562	5	293T_DMSO_Rep2, 293T_HiRes_RibORF1.0, 293T_TG_Rep1, 293T_TG_Rep2, 293T_TM_Rep2	1	K562_HiRes_Rep3_RibORF1.0			+chr17:2593955-2638186_MGVKDGRGPAEAAVQRSARQPPLREAADIIHGPLADVLKGWGLLPIHRESPCGAGPGSASAGAPDAGRASPLGQGQESVAWDLAQRWNESYLLNIFWLLVGFICERIIFPCVEDT	ENST00000575477.5	ENST00000575477.5+chr17:2593955-2638186	PAFAH1B1	-3.211	32.66	novel
chr11:68267199-68268196	-	MAWPGSAPPRGFHPLQSQTSPSDTVSSPQLSKEEDGPGWEHPLSSSLWEAVSYSCRVVEGRLLAEDDERLSPLRKEKVLVCSKAKNWTRRRRFIQYIESDPPCCSWSTVPEAG	113	AUG	68267198,68268053,	68267397,68268196,	2	293T, K562	2	293T_DMSORep1, 293T_TMRep1	2	K562_HiResRep1, K562_HiResRep3			1	293T	2	293T_TG_Rep1, 293T_TM_Rep1					-chr11:68267202-68268196_MAWPGSAPPRGFHPLQSQTSPSDTVSSPQLSKEEDGPGWEHPLSSSLWEAVSYSCRVVEGRLLAEDDERLSPLRKEKVLVCSKAKNWTRRRRFIQYIESDPPCCSWSTVPEAG	ENST00000529590.5	ENST00000529590.5-chr11:68267202-68268196	C11orf24	-20.765	28.311	novel
chr1:211391640-211422583	+	MDKKSTHRNPEDARAGKYEGKHKRKKRRKQNQNQHRSRHRSVTSFSSDDPMFPSSSSSSSGSQTDSSIEDAAKGKIKKKRREKTNKWEKRKAAQEWRQYLLLARD	105	AUG	211391639,211391826,211396766,211422538,	211391697,211391976,211396831,211422583,	2	HeLa, K562	2	HeLa_HiResRep1, HeLa_HiResRep2	2	K562_HiResRep1, K562_HiResRep3			2	293T, K562	1	293T_DMSO_Rep2	2	K562_HiRes_Rep1_RibORF1.0, K562_HiRes_Rep3_RibORF1.0			+chr1:211391640-211422580_MDKKSTHRNPEDARAGKYEGKHKRKKRRKQNQNQHRSRHRSVTSFSSDDPMFPSSSSSSSGSQTDSSIEDAAKGKIKKKRREKTNKWEKRKAAQEWRQYLLLARD	ENST00000653721.1	ENST00000653721.1+chr1:211391640-211422580	LINC00467	-7.647	33.873	novel
chr21:33931526-33938301	+	MQKSPSSASLTLGAVDQSCSYSAILAPYSHYLLELWLRHYNRALSPLSKSWEMVIVNASPILEAPGCRGPQLDPSHPWSLTLDLSQKAEKRSSLESL	97	AUG	33931525,33938224,	33931742,33938301,	2	293T, K562	2	293T_HiRes, 293T_LowRes	2	K562_HiResRep1, K562_HiResRep3			1	K562	2	K562_HiRes_Rep1_RibORF1.0, K562_HiRes_Rep3_RibORF1.0					+chr21:33931526-33938298_MQKSPSSASLTLGAVDQSCSYSAILAPYSHYLLELWLRHYNRALSPLSKSWEMVIVNASPILEAPGCRGPQLDPSHPWSLTLDLSQKAEKRSSLESL	ENST00000599421.1	ENST00000599421.1+chr21:33931526-33938298	LINC00649	-7.962	12.074	novel
chr1:211391640-211396849	+	MDKKSTHRNPEDARAGKYEGKHKRKKRRKQNQNQHRSRHRSVTSFSSDDPMFPSSSSSSSGSQTDSSIEDAAKGKIKKKRREKTNKWEKRKVSNCE	96	AUG	211391639,211391826,211396766,	211391697,211391976,211396849,	2	HeLa, K562	2	HeLa_HiResRep1, HeLa_HiResRep2	2	K562_HiResRep1, K562_HiResRep3			2	293T, K562	1	293T_DMSO_Rep2	2	K562_HiRes_Rep1_RibORF1.0, K562_HiRes_Rep3_RibORF1.0			+chr1:211391640-211396846_MDKKSTHRNPEDARAGKYEGKHKRKKRRKQNQNQHRSRHRSVTSFSSDDPMFPSSSSSSSGSQTDSSIEDAAKGKIKKKRREKTNKWEKRKVSNCE	ENST00000662409.1	ENST00000662409.1+chr1:211391640-211396846	LINC00467	-8.875	33.873	novel
chr1:211391640-211426222	+	MDKKSTHRNPEDARAGKYEGKHKRKKRRKQNQNQHRSRHRSVTSFSSDDPMFPSSSSSSSGSQTDSSIEDAAKGKIKKKRREKTNKWEKRKDKI	94	AUG	211391639,211391826,211396766,211426210,	211391697,211391976,211396831,211426222,	2	HeLa, K562	2	HeLa_HiResRep1, HeLa_HiResRep2	2	K562_HiResRep1, K562_HiResRep3			2	293T, K562	1	293T_DMSO_Rep2	2	K562_HiRes_Rep1_RibORF1.0, K562_HiRes_Rep3_RibORF1.0			+chr1:211391640-211426219_MDKKSTHRNPEDARAGKYEGKHKRKKRRKQNQNQHRSRHRSVTSFSSDDPMFPSSSSSSSGSQTDSSIEDAAKGKIKKKRREKTNKWEKRKDKI	ENST00000423222.6	ENST00000423222.6+chr1:211391640-211426219	LINC00467	-8.803	33.873	novel
chr1:211391640-211426212	+	MDKKSTHRNPEDARAGKYEGKHKRKKRRKQNQNQHRSRHRSVTSFSSDDPMFPSSSSSSSGSQTDSSIEDAAKGKIKKKRREKTNKWEKRKVSN	94	AUG	211391639,211391826,211396766,211426210,	211391697,211391976,211396841,211426212,	2	HeLa, K562	2	HeLa_HiResRep1, HeLa_HiResRep2	2	K562_HiResRep1, K562_HiResRep3			2	293T, K562	1	293T_DMSO_Rep2	2	K562_HiRes_Rep1_RibORF1.0, K562_HiRes_Rep3_RibORF1.0			+chr1:211391640-211426209_MDKKSTHRNPEDARAGKYEGKHKRKKRRKQNQNQHRSRHRSVTSFSSDDPMFPSSSSSSSGSQTDSSIEDAAKGKIKKKRREKTNKWEKRKVSN	ENST00000656082.1	ENST00000656082.1+chr1:211391640-211426209	LINC00467	-8.544	33.873	novel
chr1:211391640-211399385	+	MDKKSTHRNPEDARAGKYEGKHKRKKRRKQNQNQHRSRHRSVTSFSSDDPMFPSSSSSSSGSQTDSSIEDAAKGKIKKKRREKTNKWEKRKVR	93	AUG	211391639,211391826,211396766,211399376,	211391697,211391976,211396831,211399385,	2	HeLa, K562	2	HeLa_HiResRep1, HeLa_HiResRep2	2	K562_HiResRep1, K562_HiResRep3			2	293T, K562	1	293T_DMSO_Rep2	2	K562_HiRes_Rep1_RibORF1.0, K562_HiRes_Rep3_RibORF1.0			+chr1:211391640-211399382_MDKKSTHRNPEDARAGKYEGKHKRKKRRKQNQNQHRSRHRSVTSFSSDDPMFPSSSSSSSGSQTDSSIEDAAKGKIKKKRREKTNKWEKRKVR	ENST00000654699.1	ENST00000654699.1+chr1:211391640-211399382	LINC00467	-8.634	33.873	novel
chr22:35172396-35231024	-	MAASRSAMMRSSRVPEANLHQSSSCVAAVLSSPSRCFSWSKTHSSRLQVRSIQQTMARQSHQKGAGFQTSSHLDEILIFLLSRS	84	AUG	35172395,35194856,35230997,	35172460,35195019,35231024,	2	293T, K562	2	293T_DMSORep2, 293T_MedRes	2	K562_HiResRep2, K562_HiResRep3			1	293T	1	293T_MedRes_RibORF1.0					-chr22:35172399-35231024_MAASRSAMMRSSRVPEANLHQSSSCVAAVLSSPSRCFSWSKTHSSRLQVRSIQQTMARQSHQKGAGFQTSSHLDEILIFLLSRS	ENST00000423311.1	ENST00000423311.1-chr22:35172399-35231024	LINC01399	-3.256	6.557	novel
chr10:70152161-70152412	-	MNFSNRTRKALQPCLALRSQESLSTLSLPSGDMCSSPHCWEVMLPHVLVQVSILGLGSWQDLPGKAVCHHGAPEKKNTSHHCG	83	AUG	70152160,	70152412,	2	293T, HeLa	2	293T_MedRes, 293T_TGRep2	2	HeLa_HiResRep2, HeLa_LowResRep2			2	293T, HeLa	2	293T_TG_Rep2, 293T_TM_Rep1	1	HeLa_LowRes_Rep2_RibORF1.0			-chr10:70152164-70152412_MNFSNRTRKALQPCLALRSQESLSTLSLPSGDMCSSPHCWEVMLPHVLVQVSILGLGSWQDLPGKAVCHHGAPEKKNTSHHCG	ENST00000373238.5	ENST00000373238.5-chr10:70152164-70152412	SAR1A	-5.754	34.866	dORF
chr1:1744355-1744606	-	MRFRKAWAPVLAALSHSLMSLLDESSCQAVGRPVEKLARNWWGPFPPIASKELNPASVHLSELRGGPQPQLSLRMRSQPWSMV	83	AUG	1744354,	1744606,	2	HeLa, K562	2	HeLa_HiResRep1, HeLa_HiResRep2	2	K562_HiResRep1, K562_HiResRep3			1	K562	1	K562_HiRes_Rep3_RibORF1.0					-chr1:1744358-1744606_MRFRKAWAPVLAALSHSLMSLLDESSCQAVGRPVEKLARNWWGPFPPIASKELNPASVHLSELRGGPQPQLSLRMRSQPWSMV	ENST00000647043.1	ENST00000647043.1-chr1:1744358-1744606	SLC35E2A	0	#NAME?	novel
chr9:136849223-136849471	-	MSTSGMRARSATAMFLLPESPPPTRPGGRLYCGRRALRERRPIPSGNASQGPAPQPIVPPTEARADQSQSSSLPPCGSASPA	82	AUG	136849222,	136849471,	2	293T, HeLa	2	293T_DMSORep1, 293T_HiRes	2	HeLa_HiResRep1, HeLa_HiResRep2			1	HeLa	2	HeLa_HiRes_Rep1_RibORF1.0, HeLa_HiRes_Rep2_RibORF1.0					-chr9:136849226-136849471_MSTSGMRARSATAMFLLPESPPPTRPGGRLYCGRRALRERRPIPSGNASQGPAPQPIVPPTEARADQSQSSSLPPCGSASPA	ENST00000686540.1	ENST00000686540.1-chr9:136849226-136849471	N/A	-17.258	31.468	novel
chrX:46545545-46547492	+	MWRSSARASVVMTVFALRGEGMCDHFQRLTCIPQIVWMSYNLNLQTQYSQTLGSDSLQASCNFTIIPVNVIKTLHVANFFFF	82	AUG	46545544,46546465,46547424,	46545627,46546563,46547492,	2	293T, HeLa	2	293T_MedRes, 293T_TMRep2	2	HeLa_HiResRep1, HeLa_LowResRep1			2	293T, HeLa	1	293T_TM_Rep2	2	HeLa_HiRes_Rep1_RibORF1.0, HeLa_LowRes_Rep1_RibORF1.0			+chrX:46545545-46547489_MWRSSARASVVMTVFALRGEGMCDHFQRLTCIPQIVWMSYNLNLQTQYSQTLGSDSLQASCNFTIIPVNVIKTLHVANFFFF	ENST00000609887.1	ENST00000609887.1+chrX:46545545-46547489	ZNF674-AS1	-18.648	11.573	novel
chr14:20454748-20454990	-	MCKREKNSGEGWAGPRERDRKTDTNVRHRVGSASLAVRKTGPWRGLGGSPLAGVPRCLSQCYLQAGQLPLRSGKLRPSAD	80	AUG	20454747,	20454990,	2	293T, K562	2	293T_TMRep1, 293T_TMRep2	2	K562_HiResRep1, K562_HiResRep3			2	293T, K562	2	293T_DMSO_Rep2, 293T_TG_Rep2	1	K562_HiRes_Rep1_RibORF1.0			-chr14:20454751-20454990_MCKREKNSGEGWAGPRERDRKTDTNVRHRVGSASLAVRKTGPWRGLGGSPLAGVPRCLSQCYLQAGQLPLRSGKLRPSAD	ENST00000556252.1	ENST00000556252.1-chr14:20454751-20454990	OSGEP	-29.479	17.902	novel
chr20:380805-381038	+	MQRREARARRGGWCDPGPEGIRRRLISSGLHHPDRGISSGLHHPDRGISSGLHHPDRGPGAHETRSGSGGGSARVRC	77	AUG	380804,	381038,	2	293T, K562	2	293T_DMSORep2, 293T_MedRes	2	K562_HiResRep2, K562_HiResRep3			1	293T	1	293T_DMSO_Rep2					+chr20:380805-381035_MQRREARARRGGWCDPGPEGIRRRLISSGLHHPDRGISSGLHHPDRGISSGLHHPDRGPGAHETRSGSGGGSARVRC	ENST00000217233.9	ENST00000217233.9+chr20:380805-381035	TRIB3	-13.477	64.634	uORF
chr2:65048188-65056064	-	MRTFVHFALDALMFPARRRAAVTRLSERLSLCFCLHSRLQDPAARPRPEQHYSQEPKSGNNPNTHQLMNGWRWAAML	77	AUG	65048187,65051278,65055914,	65048212,65051337,65056064,	2	293T, K562	2	293T_DMSORep2, 293T_TMRep2	2	K562_HiResRep1, K562_HiResRep3			2	293T, K562	2	293T_TM_Rep1, 293T_TM_Rep2	1	K562_HiRes_Rep3_RibORF1.0			-chr2:65048191-65056064_MRTFVHFALDALMFPARRRAAVTRLSERLSLCFCLHSRLQDPAARPRPEQHYSQEPKSGNNPNTHQLMNGWRWAAML	ENST00000685506.1	ENST00000685506.1-chr2:65048191-65056064	LINC02245	-17.985	29.116	novel
chr12:10363838-10370416	+	MTDLLSPLPAILGPRGQERPGIQGVPQLSFTRIYRPALPTSQHPAWQRNGTEDGAAGRYQHFRNCGWQPCSKWDHIP	77	AUG	10363837,10370378,	10364033,10370416,	2	293T, HeLa	2	293T_LowRes, 293T_MedRes	2	HeLa_HiResRep1, HeLa_HiResRep2			2	293T, HeLa	1	293TLowRes_RibORF1.0	2	HeLa_HiRes_Rep1_RibORF1.0, HeLa_HiRes_Rep2_RibORF1.0			+chr12:10363838-10370413_MTDLLSPLPAILGPRGQERPGIQGVPQLSFTRIYRPALPTSQHPAWQRNGTEDGAAGRYQHFRNCGWQPCSKWDHIP	ENST00000665123.1	ENST00000665123.1+chr12:10363838-10370413	KLRK1-AS1	0	#NAME?	novel
chr3:143120176-143120400	+	MPGAESHISRPQPSPPAGFVPLSETGSCGPEKAEETSLEPGGAGFGGARSGALGRVKVFLPEPQGARCPETAQG	74	AUG	143120175,	143120400,	2	293T, K562	2	293T_DMSORep2, 293T_MedRes	2	K562_HiResRep2, K562_HiResRep3			2	293T, K562	3	293T_DMSO_Rep2, 293TLowRes_RibORF1.0, 293T_MedRes_RibORF1.0	1	K562_HiRes_Rep3_RibORF1.0			+chr3:143120176-143120397_MPGAESHISRPQPSPPAGFVPLSETGSCGPEKAEETSLEPGGAGFGGARSGALGRVKVFLPEPQGARCPETAQG	ENST00000309575.5	ENST00000309575.5+chr3:143120176-143120397	CHST2	-18.314	22.667	uORF
chr12:11121140-11171599	-	MLAPEAVSLVMALNMYLQSDVEDHRARDVEVREVHAQLPGQLEEGEQGAGEPLAEDAVRVSPAFGSRCQGHM	72	AUG	11121139,11171421,	11121180,11171599,	2	293T, K562	2	293T_MedRes, 293T_TMRep2	2	K562_HiResRep1, K562_HiResRep3			3	293T, HeLa, K562	3	293T_DMSO_Rep1, 293T_HiRes_RibORF1.0, 293T_TM_Rep2	1	HeLa_HiRes_Rep2_RibORF1.0	2	K562_HiRes_Rep1_RibORF1.0, K562_HiRes_Rep3_RibORF1.0	-chr12:11121143-11171599_MLAPEAVSLVMALNMYLQSDVEDHRARDVEVREVHAQLPGQLEEGEQGAGEPLAEDAVRVSPAFGSRCQGHM	ENST00000546265.1	ENST00000546265.1-chr12:11121143-11171599	PRH1	-16.337	28.569	novel
chr19:27793510-27805705	+	MRASWLLPGLREIKLWAQVMKPTSPGDTVSELQGLASGARSRAEEHFRRHWPLPQWLRRTQRPAGS	66	AUG	27793509,27805604,	27793609,27805705,	2	HeLa, K562	2	HeLa_HiResRep1, HeLa_HiResRep2	2	K562_HiResRep1, K562_HiResRep3			3	293T, HeLa, K562	3	293T_DMSO_Rep1, 293T_HiRes_RibORF1.0, 293T_TM_Rep2	2	HeLa_HiRes_Rep1_RibORF1.0, HeLa_HiRes_Rep2_RibORF1.0	2	K562_HiRes_Rep1_RibORF1.0, K562_HiRes_Rep3_RibORF1.0	+chr19:27793510-27805702_MRASWLLPGLREIKLWAQVMKPTSPGDTVSELQGLASGARSRAEEHFRRHWPLPQWLRRTQRPAGS	ENST00000685134.1	ENST00000685134.1+chr19:27793510-27805702	N/A	0	#NAME?	novel
chr12:45727348-45727539	-	MAAPIEETAAASPAPFCGRREICQHGKPLLRMHPSLETPLKGWSLGDHIKRKMPTTSTTSTRF	63	AUG	45727347,	45727539,	2	293T, K562	2	293T_HiRes, 293T_TMRep2	2	K562_HiResRep1, K562_HiResRep2			2	293T, K562	1	293T_HiRes_RibORF1.0	1	K562_HiRes_Rep2_RibORF1.0			-chr12:45727351-45727539_MAAPIEETAAASPAPFCGRREICQHGKPLLRMHPSLETPLKGWSLGDHIKRKMPTTSTTSTRF	ENST00000609803.2	ENST00000609803.2-chr12:45727351-45727539	N/A	-13.449	29.164	novel
chr9:34678176-34680998	+	MLDSKFFSFGTRTVSPCSSACRRPIVGPCDRVVVVVLLLLSKILVLLLILGVTIKTLGMAV	61	AUG	34678175,34680905,	34678268,34680998,	2	293T, K562	2	293T_HiRes, 293T_MedRes	2	K562_HiResRep1, K562_HiResRep3			2	293T, K562	2	293T_HiRes_RibORF1.0, 293T_MedRes_RibORF1.0	2	K562_HiRes_Rep1_RibORF1.0, K562_HiRes_Rep3_RibORF1.0			+chr9:34678176-34680995_MLDSKFFSFGTRTVSPCSSACRRPIVGPCDRVVVVVLLLLSKILVLLLILGVTIKTLGMAV	ENST00000434627.1	ENST00000434627.1+chr9:34678176-34680995	N/A	-9.325	13.868	novel
chr8:102843731-102858014	-	MEVFTSEIQDSYSSSLVSSGLLLPELSCDYLRDVSVSSEVQSTVEAFVAVCCIF	54	AUG	102843730,102849998,102858012,	102843747,102850144,102858014,	2	HeLa, K562	2	HeLa_HiResRep1, HeLa_HiResRep2	2	K562_HiResRep1, K562_HiResRep3			3	293T, HeLa, K562	1	293T_TM_Rep1	2	HeLa_HiRes_Rep1_RibORF1.0, HeLa_HiRes_Rep2_RibORF1.0	2	K562_HiRes_Rep1_RibORF1.0, K562_HiRes_Rep3_RibORF1.0	-chr8:102843734-102858014_MEVFTSEIQDSYSSSLVSSGLLLPELSCDYLRDVSVSSEVQSTVEAFVAVCCIF	ENST00000347770.8	ENST00000347770.8-chr8:102843734-102858014	AZIN1	-5.249	16.924	uORF
chr1:110407865-110412241	+	MAEPAGTDYSPLGRGLQPGLSASVRGLAFCEECLHLCIPSATEHDKNSTNIY	52	AUG	110407864,110412172,	110407954,110412241,	2	293T, HeLa	2	293T_LowRes, 293T_MedRes	2	HeLa_HiResRep2, HeLa_LowResRep1			2	293T, HeLa	1	293TLowRes_RibORF1.0	1	HeLa_LowRes_Rep1_RibORF1.0			+chr1:110407865-110412238_MAEPAGTDYSPLGRGLQPGLSASVRGLAFCEECLHLCIPSATEHDKNSTNIY	ENST00000457535.5	ENST00000457535.5+chr1:110407865-110412238	LAMTOR5-AS1	-19.85	29.225	novel
chr6:85677973-85678448	-	MCLSGGGKTTLIGAEGTMALSSVAQWSSSEDAKIHEKTSRTSGRIFNGKSLG	52	AUG	85677972,85678135,85678402,	85678032,85678188,85678448,	2	HeLa, K562	2	HeLa_HiResRep2, HeLa_LowResRep2	2	K562_HiResRep1, K562_HiResRep3			1	HeLa	1	HeLa_HiRes_Rep2_RibORF1.0					-chr6:85677976-85678448_MCLSGGGKTTLIGAEGTMALSSVAQWSSSEDAKIHEKTSRTSGRIFNGKSLG	ENST00000669824.1	ENST00000669824.1-chr6:85677976-85678448	SNHG5	-29.089	19.116	novel
chr8:102849991-102858014	-	MEVFTSEIQDSYSSSLVSSGLLLPELSCDYLRDVSVSSEVQSTVEAFVAGV	51	AUG	102849990,102858012,	102850144,102858014,	2	HeLa, K562	2	HeLa_HiResRep1, HeLa_HiResRep2	2	K562_HiResRep1, K562_HiResRep3			3	293T, HeLa, K562	1	293T_TM_Rep1	2	HeLa_HiRes_Rep1_RibORF1.0, HeLa_HiRes_Rep2_RibORF1.0	2	K562_HiRes_Rep1_RibORF1.0, K562_HiRes_Rep3_RibORF1.0	-chr8:102849994-102858014_MEVFTSEIQDSYSSSLVSSGLLLPELSCDYLRDVSVSSEVQSTVEAFVAGV	ENST00000683787.1	ENST00000683787.1-chr8:102849994-102858014	AZIN1	-5.726	16.924	uORF
chr1:9681069-9687423	-	MRNQPPEVTPDLGRADRGWEEFWVQSPPTCALISCSGVSQWPCYKDTQATL	51	AUG	9681068,9687334,	9681135,9687423,	2	293T, K562	2	293T_DMSORep2, 293T_MedRes	2	K562_HiResRep1, K562_HiResRep3			2	293T, K562	3	293T_DMSO_Rep2, 293T_MedRes_RibORF1.0, 293T_TM_Rep2	2	K562_HiRes_Rep1_RibORF1.0, K562_HiRes_Rep3_RibORF1.0			-chr1:9681072-9687423_MRNQPPEVTPDLGRADRGWEEFWVQSPPTCALISCSGVSQWPCYKDTQATL	ENST00000415330.3	ENST00000415330.3-chr1:9681072-9687423	PIK3CD-AS2	-19.486	24.517	novel
chr17:68101908-68103034	+	MSNLGGRRNGPVEVRLTGTCHPRFRRTCIWFEKELESRRYPTFTIYP	47	AUG	68101907,68102942,	68101959,68103034,	2	293T, HeLa	2	293T_DMSORep2, 293T_MedRes	2	HeLa_HiResRep1, HeLa_HiResRep2			3	293T, HeLa, K562	2	293T_DMSO_Rep2, 293T_MedRes_RibORF1.0	1	HeLa_HiRes_Rep2_RibORF1.0	1	K562_HiRes_Rep3_RibORF1.0	+chr17:68101908-68103031_MSNLGGRRNGPVEVRLTGTCHPRFRRTCIWFEKELESRRYPTFTIYP	ENST00000690974.1	ENST00000690974.1+chr17:68101908-68103031	LINC00674	-20.535	18.434	novel
chr18:22933983-22936792	+	MSRAVCSSPLCDEMCLSPYPCENTCGVAASILVFDLSKDDLIPL	44	AUG	22933982,22936753,	22934078,22936792,	2	293T, HeLa	2	293T_HiRes, 293T_LowRes	2	HeLa_HiResRep1, HeLa_HiResRep2			2	293T, HeLa	1	293T_TM_Rep1	1	HeLa_HiRes_Rep1_RibORF1.0			+chr18:22933983-22936789_MSRAVCSSPLCDEMCLSPYPCENTCGVAASILVFDLSKDDLIPL	ENST00000399722.6	ENST00000399722.6+chr18:22933983-22936789	RBBP8	-19.577	23.681	uORF
chr14:24231657-24231788	-	MSLYWWLPRCGISPVLQEPKRGVCSVSTCLSEPGILDQPHFLG	43	AUG	24231656,	24231788,	2	293T, HeLa	2	293T_LowRes, 293T_MedRes	2	HeLa_HiResRep2, HeLa_LowResRep1			2	293T, HeLa	2	293TLowRes_RibORF1.0, 293T_MedRes_RibORF1.0	3	HeLa_HiRes_Rep1_RibORF1.0, HeLa_HiRes_Rep2_RibORF1.0, HeLa_LowRes_Rep1_RibORF1.0			-chr14:24231660-24231788_MSLYWWLPRCGISPVLQEPKRGVCSVSTCLSEPGILDQPHFLG	ENST00000527046.5	ENST00000527046.5-chr14:24231660-24231788	NEDD8	-25.645	19.532	novel
chr1:153967923-153968048	+	MISLLQKRGLQNRHSGVLCSSHSLFCSSARRHQTLRKIYYS	41	AUG	153967922,	153968048,	2	293T, HeLa	2	293T_LowRes, 293T_MedRes	2	HeLa_HiResRep1, HeLa_HiResRep2			2	293T, HeLa	1	293T_MedRes_RibORF1.0	1	HeLa_HiRes_Rep2_RibORF1.0			+chr1:153967923-153968045_MISLLQKRGLQNRHSGVLCSSHSLFCSSARRHQTLRKIYYS	ENST00000368607.8	ENST00000368607.8+chr1:153967923-153968045	CREB3L4	-37.394	1.655	uORF
chr11:62574311-62574436	+	MKLMGARNSCCAEVAVCVLNPFSSCSAFPPERDERLTGAPV	41	AUG	62574310,	62574436,	2	293T, HeLa	2	293T_DMSORep2, 293T_TMRep2	2	HeLa_HiResRep1, HeLa_HiResRep2			1	293T	3	293T_DMSO_Rep2, 293T_HiRes_RibORF1.0, 293T_MedRes_RibORF1.0					+chr11:62574311-62574433_MKLMGARNSCCAEVAVCVLNPFSSCSAFPPERDERLTGAPV	ENST00000686162.1	ENST00000686162.1+chr11:62574311-62574433	N/A	-20.855	8.914	novel
chr1:151006572-151006697	-	MRTKKRERRKEKPQTSFENQLVVRARSACHRLGDSGILKTL	41	AUG	151006571,	151006697,	2	293T, HeLa	2	293T_LowRes, 293T_MedRes	2	HeLa_HiResRep1, HeLa_HiResRep2			1	293T	2	293TLowRes_RibORF1.0, 293T_MedRes_RibORF1.0					-chr1:151006575-151006697_MRTKKRERRKEKPQTSFENQLVVRARSACHRLGDSGILKTL	ENST00000312210.9	ENST00000312210.9-chr1:151006575-151006697	MINDY1	-17.58	8.187	uORF
chr12:122960280-122966366	-	MSSAETAPQTRACCAPPPRAHLVPGNRPGLALWMMMALPP	40	AUG	122960279,122966286,	122960322,122966366,	2	293T, K562	2	293T_LowRes, 293T_MedRes	2	K562_HiResRep1, K562_HiResRep3			2	293T, K562	6	293T_DMSO_Rep2, 293T_HiRes_RibORF1.0, 293TLowRes_RibORF1.0, 293T_MedRes_RibORF1.0, 293T_TG_Rep2, 293T_TM_Rep2	1	K562_HiRes_Rep1_RibORF1.0			-chr12:122960283-122966366_MSSAETAPQTRACCAPPPRAHLVPGNRPGLALWMMMALPP	ENST00000280560.13	ENST00000280560.13-chr12:122960283-122966366	ABCB9	-18.121	18.264	uORF
chr7:148588-149395	-	MGEDPEAASVSRQEHVVDQRETRKCTELMRRFVNGWGGP	39	AUG	148587,149306,	148618,149395,	2	293T, HeLa	2	293T_DMSORep2, 293T_LowRes	2	HeLa_HiResRep2, HeLa_LowResRep1			1	293T	2	293T_DMSO_Rep2, 293TLowRes_RibORF1.0					-chr7:148591-149395_MGEDPEAASVSRQEHVVDQRETRKCTELMRRFVNGWGGP	ENST00000667371.1	ENST00000667371.1-chr7:148591-149395	N/A	-6.157	8.128	novel
chr8:118111229-118111342	-	MQENYSPLLARPGCEIFSPALSRALCNPKMKDRRGES	37	AUG	118111228,	118111342,	2	293T, HeLa	2	293T_MedRes, 293T_TMRep1	2	HeLa_HiResRep2, HeLa_LowResRep1			2	293T, HeLa	3	293T_MedRes_RibORF1.0, 293T_TG_Rep1, 293T_TM_Rep1	3	HeLa_HiRes_Rep1_RibORF1.0, HeLa_HiRes_Rep2_RibORF1.0, HeLa_LowRes_Rep1_RibORF1.0			-chr8:118111232-118111342_MQENYSPLLARPGCEIFSPALSRALCNPKMKDRRGES	ENST00000378204.7	ENST00000378204.7-chr8:118111232-118111342	EXT1	0.466	51.637	uORF
chr7:148671-149395	-	MGEDPEAASVSRQEHVVDQRETLFKVISAVNCFMLM	36	AUG	148670,149328,	148714,149395,	2	293T, HeLa	2	293T_DMSORep2, 293T_LowRes	2	HeLa_HiResRep2, HeLa_LowResRep1			2	293T, HeLa	1	293TLowRes_RibORF1.0	2	HeLa_HiRes_Rep2_RibORF1.0, HeLa_LowRes_Rep1_RibORF1.0			-chr7:148674-149395_MGEDPEAASVSRQEHVVDQRETLFKVISAVNCFMLM	ENST00000487884.2	ENST00000487884.2-chr7:148674-149395	N/A	-6.67	8.128	novel
chr11:120337106-120337216	+	MTEWSFELDFCVPDGVGPDPRALGVGRRCYCKMQVG	36	AUG	120337105,	120337216,	2	293T, K562	2	293T_HiRes, 293T_LowRes	2	K562_HiResRep1, K562_HiResRep3			2	293T, K562	2	293T_HiRes_RibORF1.0, 293TLowRes_RibORF1.0	1	K562_HiRes_Rep3_RibORF1.0			+chr11:120337106-120337213_MTEWSFELDFCVPDGVGPDPRALGVGRRCYCKMQVG	ENST00000356641.7	ENST00000356641.7+chr11:120337106-120337213	ARHGEF12	-3.887	22.301	uORF
chr2:178426454-178426561	+	MGEVPKRISWQCERPAKGLCQEDLWNASPTAGAAE	35	AUG	178426453,	178426561,	2	293T, K562	2	293T_HiRes, 293T_MedRes	2	K562_HiResRep2, K562_HiResRep3			1	293T	2	293T_HiRes_RibORF1.0, 293TLowRes_RibORF1.0					+chr2:178426454-178426558_MGEVPKRISWQCERPAKGLCQEDLWNASPTAGAAE	ENST00000415236.1	ENST00000415236.1+chr2:178426454-178426558	CHROMR	0	#NAME?	novel
chr7:66845120-66845224	+	MFCVLLAGEGWLTNSDPARCFCGSKLENYIRAPR	34	AUG	66845119,	66845224,	2	293T, K562	2	293T_LowRes, 293T_MedRes	2	K562_HiResRep1, K562_HiResRep3			1	K562	2	K562_HiRes_Rep1_RibORF1.0, K562_HiRes_Rep3_RibORF1.0					+chr7:66845120-66845221_MFCVLLAGEGWLTNSDPARCFCGSKLENYIRAPR	ENST00000692850.1	ENST00000692850.1+chr7:66845120-66845221	N/A	0	#NAME?	novel
chr17:63827462-63827722(2)	+	MPAVSAEERRWRLTDQSSAALGESGQGWERKTR	33	AUG	63827461,63827673,	63827514,63827722,	2	293T, HeLa	2	293T_LowRes, 293T_MedRes	2	HeLa_HiResRep1, HeLa_HiResRep2			3	293T, HeLa, K562	2	293T_DMSO_Rep1, 293T_DMSO_Rep2	1	HeLa_LowRes_Rep2_RibORF1.0	2	K562_HiRes_Rep1_RibORF1.0, K562_HiRes_Rep3_RibORF1.0	+chr17:63827462-63827719_MPAVSAEERRWRLTDQSSAALGESGQGWERKTR	ENST00000580864.5	ENST00000580864.5+chr17:63827462-63827719	PSMC5	-14.553	39.318	uORF
chr6:85677167-85678143	-	MQSEGRCLPIDRGQIVLEVPKLQRFLASATRFT	33	AUG	85677166,85677423,85678135,	85677191,85677492,85678143,	2	293T, K562	2	293T_DMSORep1, 293T_TGRep2	2	K562_HiResRep2, K562_HiResRep3			2	293T, K562	6	293T_DMSO_Rep2, 293T_HiRes_RibORF1.0, 293TLowRes_RibORF1.0, 293T_MedRes_RibORF1.0, 293T_TG_Rep1, 293T_TG_Rep2	3	K562_HiRes_Rep1_RibORF1.0, K562_HiRes_Rep2_RibORF1.0, K562_HiRes_Rep3_RibORF1.0			-chr6:85677170-85678143_MQSEGRCLPIDRGQIVLEVPKLQRFLASATRFT	ENST00000453754.5	ENST00000453754.5-chr6:85677170-85678143	SNHG5	-26.884	-0.083	novel
chr15:43801486-43801587	+	MRTNIFKYFCREKELAKVTIKKEDLELIVSGSA	33	AUG	43801485,	43801587,	2	293T, HeLa	2	293T_HiRes, 293T_MedRes	2	HeLa_HiResRep1, HeLa_HiResRep2			2	293T, HeLa	2	293T_DMSO_Rep2, 293T_TG_Rep2	1	HeLa_HiRes_Rep1_RibORF1.0			+chr15:43801486-43801584_MRTNIFKYFCREKELAKVTIKKEDLELIVSGSA	ENST00000498605.1	ENST00000498605.1+chr15:43801486-43801584	HYPK	-0.545	37.764	novel
chr8:98944689-98944790	+	MSATPATPRGKKSLPGVDSMTFPSCAPRCLDRV	33	AUG	98944688,	98944790,	2	293T, HeLa	2	293T_DMSORep2, 293T_MedRes	2	HeLa_HiResRep1, HeLa_HiResRep2			2	293T, HeLa	4	293T_DMSO_Rep2, 293T_HiRes_RibORF1.0, 293T_MedRes_RibORF1.0, 293T_TG_Rep2	1	HeLa_HiRes_Rep2_RibORF1.0			+chr8:98944689-98944787_MSATPATPRGKKSLPGVDSMTFPSCAPRCLDRV	ENST00000297565.9	ENST00000297565.9+chr8:98944689-98944787	OSR2	-14.144	25.41	uORF
chr9:130713626-130713724	+	MSPTAPLVSAQPKTLMQRKSLDWFHRPFKKRT	32	AUG	130713625,	130713724,	2	293T, HeLa	2	293T_DMSORep2, 293T_HiRes	2	HeLa_HiResRep1, HeLa_HiResRep2			2	293T, HeLa	2	293T_DMSO_Rep2, 293T_HiRes_RibORF1.0	2	HeLa_HiRes_Rep1_RibORF1.0, HeLa_HiRes_Rep2_RibORF1.0			+chr9:130713626-130713721_MSPTAPLVSAQPKTLMQRKSLDWFHRPFKKRT	ENST00000372348.7	ENST00000372348.7+chr9:130713626-130713721	ABL1	5.067	51.023	uORF
chrX:48597814-48597912	+	MTMVTPGGEFVTSPARRDSMSMAMVAWWKGRN	32	AUG	48597813,	48597912,	2	293T, HeLa	2	293T_LowRes, 293T_MedRes	2	HeLa_HiResRep2, HeLa_LowResRep1			2	293T, HeLa	1	293T_MedRes_RibORF1.0	3	HeLa_HiRes_Rep2_RibORF1.0, HeLa_LowRes_Rep1_RibORF1.0, HeLa_LowRes_Rep2_RibORF1.0			+chrX:48597814-48597909_MTMVTPGGEFVTSPARRDSMSMAMVAWWKGRN	ENST00000218056.9	ENST00000218056.9+chrX:48597814-48597909	WDR13	-16.007	49.532	uORF
chr10:132330306-132330401	-	MGVAVSGEGDGRFQHDAISNKFQHSSISFHK	31	AUG	132330305,	132330401,	2	293T, HeLa	2	293T_HiRes, 293T_MedRes	2	HeLa_HiResRep2, HeLa_LowResRep1			1	293T	3	293T_HiRes_RibORF1.0, 293TLowRes_RibORF1.0, 293T_MedRes_RibORF1.0					-chr10:132330309-132330401_MGVAVSGEGDGRFQHDAISNKFQHSSISFHK	ENST00000456004.1	ENST00000456004.1-chr10:132330309-132330401	STK32C	-0.904	12.701	dORF
chr20:36236911-36237003	+	MTAFNQTSKTAVVIIETERYKAPQIISQET	30	AUG	36236910,	36237003,	2	293T, HeLa	2	293T_HiRes, 293T_TGRep2	2	HeLa_HiResRep1, HeLa_HiResRep2			2	293T, HeLa	3	293T_HiRes_RibORF1.0, 293T_MedRes_RibORF1.0, 293T_TG_Rep2	1	HeLa_HiRes_Rep2_RibORF1.0			+chr20:36236911-36237000_MTAFNQTSKTAVVIIETERYKAPQIISQET	ENST00000679667.1	ENST00000679667.1+chr20:36236911-36237000	AAR2	-24.436	15.669	uORF
chr17:40818188-40818277	-	MEIDLENKVSTRCFVVSVFLLFTLPESVL	29	AUG	40818187,	40818277,	2	293T, K562	2	293T_DMSORep2, 293T_MedRes	2	K562_HiResRep2, K562_HiResRep3			1	293T	2	293T_DMSO_Rep2, 293T_MedRes_RibORF1.0					-chr17:40818191-40818277_MEIDLENKVSTRCFVVSVFLLFTLPESVL	ENST00000269576.6	ENST00000269576.6-chr17:40818191-40818277	KRT10	-15.539	9.06	dORF
chr19:36114935-36115024	-	MKPLRGESRARGGGEPARVRSSALFWRST	29	AUG	36114934,	36115024,	2	293T, HeLa	2	293T_DMSORep2, 293T_TMRep2	2	HeLa_HiResRep2, HeLa_LowResRep1			2	293T, HeLa	4	293T_DMSO_Rep2, 293T_HiRes_RibORF1.0, 293T_TM_Rep1, 293T_TM_Rep2	3	HeLa_HiRes_Rep1_RibORF1.0, HeLa_HiRes_Rep2_RibORF1.0, HeLa_LowRes_Rep1_RibORF1.0			-chr19:36114938-36115024_MKPLRGESRARGGGEPARVRSSALFWRST	ENST00000586439.1	ENST00000586439.1-chr19:36114938-36115024	POLR2I	-40.768	19.84	uORF
chr2:17752979-17753062	-	MNRRRIPIGNCGKQDSRVEKGCRTNRV	27	AUG	17752978,	17753062,	2	293T, K562	2	293T_HiRes, 293T_MedRes	2	K562_HiResRep1, K562_HiResRep3			2	293T, K562	5	293T_DMSO_Rep2, 293T_HiRes_RibORF1.0, 293T_MedRes_RibORF1.0, 293T_TG_Rep2, 293T_TM_Rep2	2	K562_HiRes_Rep1_RibORF1.0, K562_HiRes_Rep2_RibORF1.0			-chr2:17752982-17753062_MNRRRIPIGNCGKQDSRVEKGCRTNRV	ENST00000446852.5	ENST00000446852.5-chr2:17752982-17753062	SMC6	-19.484	18.175	uORF
chr2:20447275-20447358	+	MPPRPHRPRRGSRSAARERATAGPGCS	27	AUG	20447274,	20447358,	2	293T, HeLa	2	293T_MedRes, 293T_TMRep2	2	HeLa_HiResRep1, HeLa_HiResRep2			2	293T, HeLa	3	293T_MedRes_RibORF1.0, 293T_TM_Rep1, 293T_TM_Rep2	1	HeLa_HiRes_Rep2_RibORF1.0			+chr2:20447275-20447355_MPPRPHRPRRGSRSAARERATAGPGCS	ENST00000272233.6	ENST00000272233.6+chr2:20447275-20447355	RHOB	-5.774	26.859	uORF
chr10:112445459-112445542	-	MTIKEHTWTCGTWKCAHRKRKSIILLK	27	AUG	112445458,	112445542,	2	293T, HeLa	2	293T_HiRes, 293T_MedRes	2	HeLa_HiResRep1, HeLa_HiResRep2			2	293T, HeLa	4	293T_DMSO_Rep2, 293T_HiRes_RibORF1.0, 293T_MedRes_RibORF1.0, 293T_TG_Rep2	2	HeLa_HiRes_Rep1_RibORF1.0, HeLa_LowRes_Rep1_RibORF1.0			-chr10:112445462-112445542_MTIKEHTWTCGTWKCAHRKRKSIILLK	ENST00000369404.3	ENST00000369404.3-chr10:112445462-112445542	ZDHHC6	-9.534	17.323	uORF
chr22:41092629-41092703	+	MAAAELRETSAGQGPAVAGRGLRL	24	AUG	41092628,	41092703,	2	293T, HeLa	2	293T_MedRes, 293T_TMRep2	2	HeLa_HiResRep2, HeLa_LowResRep2			1	293T	3	293T_DMSO_Rep2, 293T_MedRes_RibORF1.0, 293T_TM_Rep2					+chr22:41092629-41092700_MAAAELRETSAGQGPAVAGRGLRL	ENST00000263253.9	ENST00000263253.9+chr22:41092629-41092700	EP300	0.789	37.512	uORF
chr19:2244709-2244783	+	MRVSFPLQGSYLAHTQGKKHQTNL	24	AUG	2244708,	2244783,	2	293T, HeLa	2	293T_LowRes, 293T_MedRes	2	HeLa_HiResRep2, HeLa_LowResRep1			2	293T, K562	2	293T_TG_Rep2, 293T_TM_Rep2	2	K562_HiRes_Rep2_RibORF1.0, K562_HiRes_Rep3_RibORF1.0			+chr19:2244709-2244780_MRVSFPLQGSYLAHTQGKKHQTNL	ENST00000590034.2	ENST00000590034.2+chr19:2244709-2244780	SF3A2	6.84	63.534	novel
chr8:86368958-86374030	+	MSSLKEGIVSYSSLYPQCLAVPDT	24	AUG	86368957,86374029,	86369031,86374030,	2	293T, HeLa	2	293T_HiRes, 293T_LowRes	2	HeLa_HiResRep1, HeLa_HiResRep2			2	293T, HeLa	1	293T_HiRes_RibORF1.0	1	HeLa_HiRes_Rep2_RibORF1.0			+chr8:86368958-86374027_MSSLKEGIVSYSSLYPQCLAVPDT	ENST00000517970.6	ENST00000517970.6+chr8:86368958-86374027	WWP1	-12.451	20.685	uORF
chr5:102865833-102865907	+	MTDAGLGDTPHSPCHSGVIRHPRV	24	AUG	102865832,	102865907,	2	293T, HeLa	2	293T_LowRes, 293T_MedRes	2	HeLa_HiResRep2, HeLa_LowResRep1			1	HeLa	2	HeLa_HiRes_Rep1_RibORF1.0, HeLa_LowRes_Rep1_RibORF1.0					+chr5:102865833-102865904_MTDAGLGDTPHSPCHSGVIRHPRV	ENST00000304400.12	ENST00000304400.12+chr5:102865833-102865904	PAM	-13.317	10.941	uORF
chr11:14643890-14643961	+	MSRTPPLLSPRGGDPGPWRPAQP	23	AUG	14643889,	14643961,	2	293T, HeLa	2	293T_DMSORep2, 293T_MedRes	2	HeLa_HiResRep2, HeLa_LowResRep1			2	293T, HeLa	2	293T_DMSO_Rep2, 293T_MedRes_RibORF1.0	1	HeLa_LowRes_Rep1_RibORF1.0			+chr11:14643890-14643958_MSRTPPLLSPRGGDPGPWRPAQP	ENST00000282096.9	ENST00000282096.9+chr11:14643890-14643958	PDE3B	0.313	21.854	uORF
chr19:49665729-49665797	-	MIKLVLFQEVDQKESPSALELS	22	AUG	49665728,	49665797,	2	293T, K562	2	293T_LowRes, 293T_MedRes	2	K562_HiResRep1, K562_HiResRep3			3	293T, HeLa, K562	4	293T_HiRes_RibORF1.0, 293TLowRes_RibORF1.0, 293T_MedRes_RibORF1.0, 293T_TM_Rep1	3	HeLa_HiRes_Rep2_RibORF1.0, HeLa_LowRes_Rep1_RibORF1.0, HeLa_LowRes_Rep2_RibORF1.0	1	K562_HiRes_Rep3_RibORF1.0	-chr19:49665732-49665797_MIKLVLFQEVDQKESPSALELS	ENST00000377135.8	ENST00000377135.8-chr19:49665732-49665797	IRF3	-25.103	10.248	uORF
chr16:2155813-2163905	+	MKRAGGAAAPGRPRAGGASQGP	22	AUG	2155812,2163882,	2155858,2163905,	2	HeLa, K562	2	HeLa_HiResRep1, HeLa_HiResRep2	2	K562_HiResRep2, K562_HiResRep3			3	293T, HeLa, K562	2	293T_TM_Rep1, 293T_TM_Rep2	3	HeLa_HiRes_Rep1_RibORF1.0, HeLa_HiRes_Rep2_RibORF1.0, HeLa_LowRes_Rep1_RibORF1.0	2	K562_HiRes_Rep2_RibORF1.0, K562_HiRes_Rep3_RibORF1.0	+chr16:2155813-2163902_MKRAGGAAAPGRPRAGGASQGP	ENST00000326181.11	ENST00000326181.11+chr16:2155813-2163902	TRAF7	-9.643	42.375	uORF
chr10:100987824-100987892	+	MQMTIEMRTTRRCCGGAVEVRR	22	AUG	100987823,	100987892,	2	293T, HeLa	2	293T_HiRes, 293T_MedRes	2	HeLa_HiResRep2, HeLa_LowResRep1			2	293T, HeLa	3	293T_HiRes_RibORF1.0, 293T_MedRes_RibORF1.0, 293T_TG_Rep2	2	HeLa_HiRes_Rep2_RibORF1.0, HeLa_LowRes_Rep1_RibORF1.0			+chr10:100987824-100987889_MQMTIEMRTTRRCCGGAVEVRR	ENST00000311916.8	ENST00000311916.8+chr10:100987824-100987889	TWNK	-20.448	33.484	uORF
chr21:46636503-46636913	+	MQTLVPVSGNTVRSQKWKRK	20	AUG	46636502,46636895,	46636547,46636913,	2	293T, K562	2	293T_HiRes, 293T_LowRes	2	K562_HiResRep1, K562_HiResRep3			3	293T, HeLa, K562	6	293T_DMSO_Rep2, 293T_HiRes_RibORF1.0, 293TLowRes_RibORF1.0, 293T_TG_Rep1, 293T_TG_Rep2, 293T_TM_Rep2	1	HeLa_HiRes_Rep2_RibORF1.0	3	K562_HiRes_Rep1_RibORF1.0, K562_HiRes_Rep2_RibORF1.0, K562_HiRes_Rep3_RibORF1.0	+chr21:46636503-46636910_MQTLVPVSGNTVRSQKWKRK	ENST00000355680.8	ENST00000355680.8+chr21:46636503-46636910	PRMT2	-21.922	13.347	uORF
chr10:49942073-49942132	+	MSACEVGAGNAGLPAVIEE	19	AUG	49942072,	49942132,	2	293T, K562	2	293T_DMSORep2, 293T_MedRes	2	K562_HiResRep1, K562_HiResRep3			2	293T, K562	4	293T_DMSO_Rep2, 293T_HiRes_RibORF1.0, 293TLowRes_RibORF1.0, 293T_MedRes_RibORF1.0	1	K562_HiRes_Rep3_RibORF1.0			+chr10:49942073-49942129_MSACEVGAGNAGLPAVIEE	ENST00000478381.5	ENST00000478381.5+chr10:49942073-49942129	TIMM23B	-23.085	24.264	uORF
chr2:37316837-37316893	-	MYFLKLKRQVQTERKIDS	18	AUG	37316836,	37316893,	2	293T, HeLa	2	293T_HiRes, 293T_TGRep2	2	HeLa_HiResRep1, HeLa_HiResRep2			2	293T, HeLa	3	293T_HiRes_RibORF1.0, 293T_TG_Rep2, 293T_TM_Rep1	2	HeLa_HiRes_Rep2_RibORF1.0, HeLa_LowRes_Rep1_RibORF1.0			-chr2:37316840-37316893_MYFLKLKRQVQTERKIDS	ENST00000234179.8	ENST00000234179.8-chr2:37316840-37316893	PRKD3	-14.857	10.06	uORF
chr5:93584021-93584074	+	MAGCVRPWTWPPDTRAP	17	AUG	93584020,	93584074,	2	293T, HeLa	2	293T_LowRes, 293T_MedRes	2	HeLa_HiResRep2, HeLa_LowResRep1			2	293T, HeLa	2	293T_DMSO_Rep2, 293TLowRes_RibORF1.0	1	HeLa_HiRes_Rep2_RibORF1.0			+chr5:93584021-93584071_MAGCVRPWTWPPDTRAP	ENST00000327111.8	ENST00000327111.8+chr5:93584021-93584071	NR2F1	5.297	21.291	uORF
chr21:42010292-42010345	-	MDGITAAAAAAARASRV	17	AUG	42010291,	42010345,	2	293T, HeLa	2	293T_LowRes, 293T_MedRes	2	HeLa_LowResRep1, HeLa_LowResRep2			2	293T, HeLa	5	293T_HiRes_RibORF1.0, 293TLowRes_RibORF1.0, 293T_MedRes_RibORF1.0, 293T_TG_Rep2, 293T_TM_Rep1	1	HeLa_LowRes_Rep2_RibORF1.0			-chr21:42010295-42010345_MDGITAAAAAAARASRV	ENST00000310826.10	ENST00000310826.10-chr21:42010295-42010345	ZBTB21	-1.397	17.789	uORF
chr12:56224472-56224525	+	MDRVPACRDEGSGRSGQ	17	AUG	56224471,	56224525,	2	293T, HeLa	2	293T_MedRes, 293T_TGRep2	2	HeLa_HiResRep2, HeLa_LowResRep1			2	293T, HeLa	2	293T_MedRes_RibORF1.0, 293T_TG_Rep1	2	HeLa_HiRes_Rep2_RibORF1.0, HeLa_LowRes_Rep1_RibORF1.0			+chr12:56224472-56224522_MDRVPACRDEGSGRSGQ	ENST00000380198.6	ENST00000380198.6+chr12:56224472-56224522	NABP2	-22.943	9.089	uORF
chr1:148334686-148334739	-	MKVVFPGRCFSIALWTC	17	AUG	148334685,	148334739,	2	293T, K562	2	293T_DMSORep2, 293T_HiRes	2	K562_HiResRep2, K562_HiResRep3			2	293T, K562	3	293T_HiRes_RibORF1.0, 293T_MedRes_RibORF1.0, 293T_TM_Rep2	1	K562_HiRes_Rep1_RibORF1.0			-chr1:148334689-148334739_MKVVFPGRCFSIALWTC	ENST00000365538.2	ENST00000365538.2-chr1:148334689-148334739	RNVU1-21	-7.632	19.191	novel
chr19:10379768-10380418	-	MGAPGASGLLRCPGLC	16	AUG	10379767,10380379,	10379779,10380418,	2	293T, K562	2	293T_HiRes, 293T_LowRes	2	K562_HiResRep1, K562_HiResRep3			2	293T, K562	1	293T_HiRes_RibORF1.0	1	K562_HiRes_Rep1_RibORF1.0			-chr19:10379771-10380418_MGAPGASGLLRCPGLC	ENST00000525621.6	ENST00000525621.6-chr19:10379771-10380418	TYK2	-25.805	29.158	uORF
chr12:120904100-120904147	-	MLGLELQRSRRRRRG	15	AUG	120904099,	120904147,	2	293T, HeLa	2	293T_MedRes, 293T_TMRep2	2	HeLa_HiResRep2, HeLa_LowResRep1			3	293T, HeLa, K562	2	293T_DMSO_Rep2, 293T_TM_Rep2	2	HeLa_HiRes_Rep2_RibORF1.0, HeLa_LowRes_Rep1_RibORF1.0	1	K562_HiRes_Rep3_RibORF1.0	-chr12:120904103-120904147_MLGLELQRSRRRRRG	ENST00000353487.7	ENST00000353487.7-chr12:120904103-120904147	SPPL3	3.55	19.625	uORF
chr1:45691013-45691060	+	MLIRTTWHLPEQDFQ	15	AUG	45691012,	45691060,	2	293T, K562	2	293T_LowRes, 293T_TMRep2	2	K562_HiResRep1, K562_HiResRep3			1	293T	1	293TLowRes_RibORF1.0					+chr1:45691013-45691057_MLIRTTWHLPEQDFQ	ENST00000372025.5	ENST00000372025.5+chr1:45691013-45691057	TMEM69	-23.841	-5.256	uORF
chr18:57621773-57621820	-	MQRRNRGNRRCTLES	15	AUG	57621772,	57621820,	2	293T, K562	2	293T_DMSORep1, 293T_HiRes	2	K562_HiResRep1, K562_HiResRep3			3	293T, HeLa, K562	5	293T_DMSO_Rep1, 293T_HiRes_RibORF1.0, 293T_MedRes_RibORF1.0, 293T_TG_Rep2, 293T_TM_Rep1	1	HeLa_HiRes_Rep2_RibORF1.0	2	K562_HiRes_Rep1_RibORF1.0, K562_HiRes_Rep2_RibORF1.0	-chr18:57621776-57621820_MQRRNRGNRRCTLES	ENST00000256854.10	ENST00000256854.10-chr18:57621776-57621820	NARS1	-38.422	11.854	uORF
chr5:138021110-138021157	-	MRNYRLIFCHNLKQP	15	AUG	138021109,	138021157,	2	293T, HeLa	2	293T_LowRes, 293T_MedRes	2	HeLa_HiResRep1, HeLa_HiResRep2			3	293T, HeLa, K562	7	293T_DMSO_Rep1, 293T_HiRes_RibORF1.0, 293TLowRes_RibORF1.0, 293T_MedRes_RibORF1.0, 293T_TG_Rep1, 293T_TM_Rep1, 293T_TM_Rep2	2	HeLa_HiRes_Rep1_RibORF1.0, HeLa_HiRes_Rep2_RibORF1.0	1	K562_HiRes_Rep3_RibORF1.0	-chr5:138021113-138021157_MRNYRLIFCHNLKQP	ENST00000033079.7	ENST00000033079.7-chr5:138021113-138021157	FAM13B	5.633	22.22	uORF
chr4:118279135-118279430	+	MEAELNTLRWMMET	14	AUG	118279134,118279388,	118279137,118279430,	2	293T, K562	2	293T_DMSORep2, 293T_HiRes	2	K562_HiResRep1, K562_HiResRep3			1	K562	1	K562_HiRes_Rep3_RibORF1.0					+chr4:118279135-118279427_MEAELNTLRWMMET	ENST00000602414.6	ENST00000602414.6+chr4:118279135-118279427	SNHG8	-34.465	11.95	novel
chr7:139227650-139227694	-	MKRRAVGIWCCGSA	14	AUG	139227649,	139227694,	2	293T, HeLa	2	293T_LowRes, 293T_TMRep2	2	HeLa_HiResRep1, HeLa_HiResRep2			1	293T	5	293T_DMSO_Rep2, 293T_HiRes_RibORF1.0, 293TLowRes_RibORF1.0, 293T_TG_Rep2, 293T_TM_Rep2					-chr7:139227653-139227694_MKRRAVGIWCCGSA	ENST00000451614.1	ENST00000451614.1-chr7:139227653-139227694	N/A	-5.184	10.034	novel
chr19:33798704-33798748	+	MRLLGETLEIHGKA	14	AUG	33798703,	33798748,	2	293T, K562	2	293T_MedRes, 293T_TMRep2	2	K562_HiResRep1, K562_HiResRep3			2	293T, K562	2	293T_DMSO_Rep1, 293T_MedRes_RibORF1.0	1	K562_HiRes_Rep3_RibORF1.0			+chr19:33798704-33798745_MRLLGETLEIHGKA	ENST00000284006.10	ENST00000284006.10+chr19:33798704-33798745	KCTD15	-9.631	40.58	uORF
chrX:154398357-154398503	+	MRRRRSASFPSVCH	14	AUG	154398356,154398496,	154398394,154398503,	2	293T, K562	2	293T_DMSORep1, 293T_LowRes	2	K562_HiResRep2, K562_HiResRep3			2	293T, K562	2	293T_DMSO_Rep1, 293T_TG_Rep1	2	K562_HiRes_Rep2_RibORF1.0, K562_HiRes_Rep3_RibORF1.0			+chrX:154398357-154398500_MRRRRSASFPSVCH	ENST00000479366.1	ENST00000479366.1+chrX:154398357-154398500	RPL10	-21.889	6.422	novel
chr2:241315604-241315645	-	MAACPCFATVPTL	13	AUG	241315603,	241315645,	2	293T, K562	2	293T_DMSORep2, 293T_LowRes	2	K562_HiResRep1, K562_HiResRep3			2	293T, K562	3	293TLowRes_RibORF1.0, 293T_MedRes_RibORF1.0, 293T_TG_Rep1	3	K562_HiRes_Rep1_RibORF1.0, K562_HiRes_Rep2_RibORF1.0, K562_HiRes_Rep3_RibORF1.0			-chr2:241315607-241315645_MAACPCFATVPTL	ENST00000310931.10	ENST00000310931.10-chr2:241315607-241315645	HDLBP	-1.428	13.944	uORF
chr1:213015724-213015765	-	MGFPRYFRPSHRL	13	AUG	213015723,	213015765,	2	293T, K562	2	293T_DMSORep2, 293T_TMRep2	2	K562_HiResRep2, K562_HiResRep3			3	293T, HeLa, K562	1	293T_DMSO_Rep2	1	HeLa_HiRes_Rep1_RibORF1.0	2	K562_HiRes_Rep2_RibORF1.0, K562_HiRes_Rep3_RibORF1.0	-chr1:213015727-213015765_MGFPRYFRPSHRL	ENST00000360506.6	ENST00000360506.6-chr1:213015727-213015765	ANGEL2	-28.247	4.715	uORF
chr2:241268524-241315590	-	MLIRVEQQKLAG	12	AUG	241268523,241315569,	241268541,241315590,	2	293T, HeLa	2	293T_MedRes, 293T_TGRep1	2	HeLa_HiResRep1, HeLa_HiResRep2			3	293T, HeLa, K562	6	293T_DMSO_Rep1, 293T_DMSO_Rep2, 293T_HiRes_RibORF1.0, 293T_MedRes_RibORF1.0, 293T_TG_Rep2, 293T_TM_Rep2	2	HeLa_HiRes_Rep1_RibORF1.0, HeLa_HiRes_Rep2_RibORF1.0	1	K562_HiRes_Rep3_RibORF1.0	-chr2:241268527-241315590_MLIRVEQQKLAG	ENST00000310931.10	ENST00000310931.10-chr2:241268527-241315590	HDLBP	-5.832	13.246	uORF
chr6:99416369-99416407	-	MLRSCSLNQPKF	12	AUG	99416368,	99416407,	2	293T, HeLa	2	293T_MedRes, 293T_TGRep1	2	HeLa_HiResRep1, HeLa_HiResRep2			3	293T, HeLa, K562	2	293T_HiRes_RibORF1.0, 293T_MedRes_RibORF1.0	2	HeLa_HiRes_Rep2_RibORF1.0, HeLa_LowRes_Rep2_RibORF1.0	1	K562_HiRes_Rep1_RibORF1.0	-chr6:99416372-99416407_MLRSCSLNQPKF	ENST00000369239.10	ENST00000369239.10-chr6:99416372-99416407	PNISR	-8.545	5.777	uORF
chr1:16613339-16613374	-	MGSYAKSTQRF	11	AUG	16613338,	16613374,	2	293T, K562	2	293T_DMSORep2, 293T_LowRes	2	K562_HiResRep1, K562_HiResRep3			3	293T, HeLa, K562	5	293T_DMSO_Rep2, 293TLowRes_RibORF1.0, 293T_MedRes_RibORF1.0, 293T_TG_Rep1, 293T_TM_Rep1	3	HeLa_HiRes_Rep2_RibORF1.0, HeLa_LowRes_Rep1_RibORF1.0, HeLa_LowRes_Rep2_RibORF1.0	3	K562_HiRes_Rep1_RibORF1.0, K562_HiRes_Rep2_RibORF1.0, K562_HiRes_Rep3_RibORF1.0	-chr1:16613342-16613374_MGSYAKSTQRF	ENST00000430580.6	ENST00000430580.6-chr1:16613342-16613374	NBPF1	0	#NAME?	uORF
chr6:89080777-89080806	+	MFRDLLRLS	9	AUG	89080776,	89080806,	2	293T, HeLa	2	293T_MedRes, 293T_TMRep2	2	HeLa_LowResRep1, HeLa_LowResRep2			3	293T, HeLa, K562	6	293T_DMSO_Rep2, 293T_HiRes_RibORF1.0, 293T_MedRes_RibORF1.0, 293T_TG_Rep2, 293T_TM_Rep1, 293T_TM_Rep2	4	HeLa_HiRes_Rep1_RibORF1.0, HeLa_HiRes_Rep2_RibORF1.0, HeLa_LowRes_Rep1_RibORF1.0, HeLa_LowRes_Rep2_RibORF1.0	1	K562_HiRes_Rep3_RibORF1.0	+chr6:89080777-89080803_MFRDLLRLS	ENST00000336032.4	ENST00000336032.4+chr6:89080777-89080803	PNRC1	-27.897	16.454	uORF
chr2:219387875-219387904	-	MKAYECGAA	9	AUG	219387874,	219387904,	2	293T, HeLa	2	293T_LowRes, 293T_MedRes	2	HeLa_HiResRep2, HeLa_LowResRep1			3	293T, HeLa, K562	6	293T_DMSO_Rep2, 293TLowRes_RibORF1.0, 293T_MedRes_RibORF1.0, 293T_TG_Rep2, 293T_TM_Rep1, 293T_TM_Rep2	3	HeLa_HiRes_Rep2_RibORF1.0, HeLa_LowRes_Rep1_RibORF1.0, HeLa_LowRes_Rep2_RibORF1.0	1	K562_HiRes_Rep3_RibORF1.0	-chr2:219387878-219387904_MKAYECGAA	ENST00000273075.9	ENST00000273075.9-chr2:219387878-219387904	DNPEP	-3.747	21.978	uORF
chr9:125707114-125707143	-	MRANPGSGS	9	AUG	125707113,	125707143,	2	HeLa, K562	2	HeLa_HiResRep1, HeLa_HiResRep2	2	K562_HiResRep1, K562_HiResRep3			3	293T, HeLa, K562	1	293T_DMSO_Rep2	2	HeLa_HiRes_Rep1_RibORF1.0, HeLa_HiRes_Rep2_RibORF1.0	2	K562_HiRes_Rep1_RibORF1.0, K562_HiRes_Rep3_RibORF1.0	-chr9:125707117-125707143_MRANPGSGS	ENST00000265960.8	ENST00000265960.8-chr9:125707117-125707143	MAPKAP1	-3.344	16.384	uORF
chr12:113966287-113966313	-	MAAPRAVA	8	AUG	113966286,	113966313,	2	293T, K562	2	293T_LowRes, 293T_TGRep1	2	K562_HiResRep1, K562_HiResRep3			2	293T, K562	2	293T_DMSO_Rep2, 293T_TG_Rep1	1	K562_HiRes_Rep3_RibORF1.0			-chr12:113966290-113966313_MAAPRAVA	ENST00000261741.10	ENST00000261741.10-chr12:113966290-113966313	RBM19	-1.996	15.944	uORF
chr16:2914261-2914287	+	MVTLLTHV	8	AUG	2914260,	2914287,	2	293T, K562	2	293T_DMSORep1, 293T_HiRes	2	K562_HiResRep1, K562_HiResRep3			3	293T, HeLa, K562	4	293T_DMSO_Rep1, 293T_HiRes_RibORF1.0, 293T_MedRes_RibORF1.0, 293T_TG_Rep1	2	HeLa_HiRes_Rep1_RibORF1.0, HeLa_HiRes_Rep2_RibORF1.0	3	K562_HiRes_Rep1_RibORF1.0, K562_HiRes_Rep2_RibORF1.0, K562_HiRes_Rep3_RibORF1.0	+chr16:2914261-2914284_MVTLLTHV	ENST00000253928.14	ENST00000253928.14+chr16:2914261-2914284	FLYWCH1	-21.005	-5.885	uORF
chr14:35122054-35122077	-	MVVGRPS	7	AUG	35122053,	35122077,	2	293T, K562	2	293T_TGRep2, 293T_TMRep2	2	K562_HiResRep2, K562_HiResRep3			3	293T, HeLa, K562	8	293T_DMSO_Rep1, 293T_DMSO_Rep2, 293T_HiRes_RibORF1.0, 293T_MedRes_RibORF1.0, 293T_TG_Rep1, 293T_TG_Rep2, 293T_TM_Rep1, 293T_TM_Rep2	2	HeLa_HiRes_Rep1_RibORF1.0, HeLa_HiRes_Rep2_RibORF1.0	1	K562_HiRes_Rep3_RibORF1.0	-chr14:35122057-35122077_MVVGRPS	ENST00000553273.5	ENST00000553273.5-chr14:35122057-35122077	PPP2R3C	-14.875	11.377	uORF
chr8:123274238-123274258	-	MAAAWR	6	AUG	123274237,	123274258,	2	HeLa, K562	2	HeLa_HiResRep1, HeLa_HiResRep2	2	K562_HiResRep1, K562_HiResRep3			3	293T, HeLa, K562	7	293T_DMSO_Rep1, 293T_DMSO_Rep2, 293T_HiRes_RibORF1.0, 293T_MedRes_RibORF1.0, 293T_TG_Rep2, 293T_TM_Rep1, 293T_TM_Rep2	2	HeLa_HiRes_Rep1_RibORF1.0, HeLa_HiRes_Rep2_RibORF1.0	2	K562_HiRes_Rep1_RibORF1.0, K562_HiRes_Rep3_RibORF1.0	-chr8:123274241-123274258_MAAAWR	ENST00000297857.3	ENST00000297857.3-chr8:123274241-123274258	ZHX1	-4.578	12.261	uORF
chr10:67838099-67838119	-	MWNMLL	6	AUG	67838098,	67838119,	2	HeLa, K562	2	HeLa_HiResRep2, HeLa_LowResRep1	2	K562_HiResRep1, K562_HiResRep3			3	293T, HeLa, K562	3	293T_HiRes_RibORF1.0, 293TLowRes_RibORF1.0, 293T_TM_Rep2	4	HeLa_HiRes_Rep1_RibORF1.0, HeLa_HiRes_Rep2_RibORF1.0, HeLa_LowRes_Rep1_RibORF1.0, HeLa_LowRes_Rep2_RibORF1.0	2	K562_HiRes_Rep1_RibORF1.0, K562_HiRes_Rep3_RibORF1.0	-chr10:67838102-67838119_MWNMLL	ENST00000225171.7	ENST00000225171.7-chr10:67838102-67838119	DNAJC12	-28.745	20.383	uORF
chrX:38803685-38804128	+	MPGHPLLRKSPRMELYLLPAPLPRRLIINPGSCFPAAATPDSGLRGSLCNQGTCILVIPRGERAQGPPSPHMPAPPSSRSGRRRLFDPRCARPSSSGLPRAWCWRGPAAPIPPPLLCPALPWPAPAPSLSPGIRREAELARRAPPPL	147	AUG	38803684,	38804128,	2	293T, HeLa	2	293T_LowRes, 293T_MedRes	1	HeLa_LowResRep1			2	293T, HeLa	2	293TLowRes_RibORF1.0, 293T_MedRes_RibORF1.0	1	HeLa_LowRes_Rep1_RibORF1.0			+chrX:38803685-38804125_MPGHPLLRKSPRMELYLLPAPLPRRLIINPGSCFPAAATPDSGLRGSLCNQGTCILVIPRGERAQGPPSPHMPAPPSSRSGRRRLFDPRCARPSSSGLPRAWCWRGPAAPIPPPLLCPALPWPAPAPSLSPGIRREAELARRAPPPL	ENST00000336949.7	ENST00000336949.7+chrX:38803685-38804125	MID1IP1	-22.915	37.03	uORF
chr17:43377566-43381322	-	MLLANHTDKATFTGTQRQRSCSGASVSQPRPLRGKLVGYWDPHSRLLSRGRALGSVSAPSTPRGRGWKATFDGCILHDDLLTKVHGFQSLIGLQQHLACGDSGSLMKNCHDVRKSLSERGWGAACWGGGGVASREKLHPLAESGT	145	AUG	43377565,43379122,43381272,	43377813,43379262,43381322,	2	293T, K562	2	293T_LowRes, 293T_MedRes	1	K562_HiResRep3			1	293T	2	293TLowRes_RibORF1.0, 293T_MedRes_RibORF1.0					-chr17:43377569-43381322_MLLANHTDKATFTGTQRQRSCSGASVSQPRPLRGKLVGYWDPHSRLLSRGRALGSVSAPSTPRGRGWKATFDGCILHDDLLTKVHGFQSLIGLQQHLACGDSGSLMKNCHDVRKSLSERGWGAACWGGGGVASREKLHPLAESGT	ENST00000592135.5	ENST00000592135.5-chr17:43377569-43381322	LINC00910	-4.205	23.323	novel
chrX:71095855-71096250	+	MAAPASGKQRRQEGAAAWSKTKGKPGGRGVGGVDRGIGAGIREAAAAGTRTLVRVARREEAGEGGVRGGASDAGERGVGEGSNPGGGNLGGVSGGQQLKRGRELRLRRRSVMGAQYMRGYSASGLKEQEAE	131	AUG	71095854,	71096250,	2	HeLa, K562	2	HeLa_HiResRep2, HeLa_LowResRep1	1	K562_HiResRep3			3	293T, HeLa, K562	3	293TLowRes_RibORF1.0, 293T_MedRes_RibORF1.0, 293T_TM_Rep1	2	HeLa_HiRes_Rep1_RibORF1.0, HeLa_LowRes_Rep1_RibORF1.0	1	K562_HiRes_Rep3_RibORF1.0	+chrX:71095855-71096247_MAAPASGKQRRQEGAAAWSKTKGKPGGRGVGGVDRGIGAGIREAAAAGTRTLVRVARREEAGEGGVRGGASDAGERGVGEGSNPGGGNLGGVSGGQQLKRGRELRLRRRSVMGAQYMRGYSASGLKEQEAE	ENST00000374259.8	ENST00000374259.8+chrX:71095855-71096247	FOXO4	-6.769	35.8	uORF
chr9:137086355-137086708	-	MGLELGFSRLLSSGCTDFAHALTGDADTRDPGRRPGGAAMLAESPSVPRLGSGTRGAGMELGCPWAPSWAGAHPGRVVTGKKPRASPRRGGRGKDRTLPKSRTRPGGTRAGVAATPS	117	AUG	137086354,	137086708,	2	HeLa, K562	2	HeLa_HiResRep2, HeLa_LowResRep2	1	K562_HiResRep3			1	HeLa	3	HeLa_HiRes_Rep2_RibORF1.0, HeLa_LowRes_Rep1_RibORF1.0, HeLa_LowRes_Rep2_RibORF1.0					-chr9:137086358-137086708_MGLELGFSRLLSSGCTDFAHALTGDADTRDPGRRPGGAAMLAESPSVPRLGSGTRGAGMELGCPWAPSWAGAHPGRVVTGKKPRASPRRGGRGKDRTLPKSRTRPGGTRAGVAATPS	ENST00000596585.3	ENST00000596585.3-chr9:137086358-137086708	MAN1B1-DT	-12.747	18.222	novel
chr9:136724752-136725096	-	MWAQPCARRLAGIKVQIEASPPLGPLALRVFAASEPTCPQGHSCISCPAVITGMGRLAWGQPLPLPGCCCVFLPARGHCQDHASLFISRFLSSAIVVFWWRKKNRVAVFELPGT	114	AUG	136724751,	136725096,	2	293T, HeLa	2	293T_DMSORep2, 293T_LowRes	1	HeLa_HiResRep2			2	293T, HeLa	1	293TLowRes_RibORF1.0	1	HeLa_HiRes_Rep2_RibORF1.0			-chr9:136724755-136725096_MWAQPCARRLAGIKVQIEASPPLGPLALRVFAASEPTCPQGHSCISCPAVITGMGRLAWGQPLPLPGCCCVFLPARGHCQDHASLFISRFLSSAIVVFWWRKKNRVAVFELPGT	ENST00000653276.1	ENST00000653276.1-chr9:136724755-136725096	SNHG7	-1.071	11.428	novel
chr8:127794685-127890868	+	MLAVPVTCGDTARSALQPDLLARRRLKRCPSRWLCLSAAWSFVQVFSEPDGFTVIFSGLGNNAGGTMHWNDTRPAHFRILKVVLREAVAECLMDSYSLDVHGGRRTAAG	109	AUG	127794684,127890588,	127794734,127890868,	2	HeLa, K562	2	HeLa_HiResRep1, HeLa_HiResRep2	1	K562_HiResRep3			2	HeLa, K562	1	HeLa_HiRes_Rep2_RibORF1.0	1	K562_HiRes_Rep3_RibORF1.0			+chr8:127794685-127890865_MLAVPVTCGDTARSALQPDLLARRRLKRCPSRWLCLSAAWSFVQVFSEPDGFTVIFSGLGNNAGGTMHWNDTRPAHFRILKVVLREAVAECLMDSYSLDVHGGRRTAAG	ENST00000523427.2	ENST00000523427.2+chr8:127794685-127890865	PVT1	-28.565	35.741	novel
chr18:74596876-74597205	-	MRSLFKRPQEAASRTLIPKRRPRSGLWLGDLFGIAKFSAFIKAETPWLFKTFDKDFFMNVNGTAYGFFGKKKRQDFSPSAPLCRSIHEPRVRGLSSETQNLVGKTCVDE	109	AUG	74596875,	74597205,	2	293T, HeLa	2	293T_HiRes, 293T_LowRes	1	HeLa_LowResRep1			1	293T	1	293TLowRes_RibORF1.0					-chr18:74596879-74597205_MRSLFKRPQEAASRTLIPKRRPRSGLWLGDLFGIAKFSAFIKAETPWLFKTFDKDFFMNVNGTAYGFFGKKKRQDFSPSAPLCRSIHEPRVRGLSSETQNLVGKTCVDE	ENST00000580048.1	ENST00000580048.1-chr18:74596879-74597205	ZNF407-AS1	-18.551	25.69	novel
chr13:48975610-48975933	-	MLTTEPGGGARSRRAECGCAGPADGARGRDPEPPPRARRAGALSPERESPRGHRRVAAERPRLAPGAPTPSRASGFLPRPGCAWLVVASAVARLGATLRKSGVNGGS	107	AUG	48975609,	48975933,	2	HeLa, K562	2	HeLa_HiResRep1, HeLa_HiResRep2	1	K562_HiResRep3			2	293T, HeLa	1	293T_HiRes_RibORF1.0	2	HeLa_HiRes_Rep1_RibORF1.0, HeLa_HiRes_Rep2_RibORF1.0			-chr13:48975613-48975933_MLTTEPGGGARSRRAECGCAGPADGARGRDPEPPPRARRAGALSPERESPRGHRRVAAERPRLAPGAPTPSRASGFLPRPGCAWLVVASAVARLGATLRKSGVNGGS	ENST00000619666.1	ENST00000619666.1-chr13:48975613-48975933	N/A	-15.715	32.432	novel
chr1:173863918-173864419	-	MKYNDITVKPFHFDSEVTLLTSITHLYFALINMLASLSGFLMTTTSKHAAYCLKGSCLTQARVQWPLKLTTASNFWAQVILSLPVVFVDCLMESHGTRRLKQCLQF	106	AUG	173863917,173864256,	173864075,173864419,	2	293T, HeLa	2	293T_TGRep2, 293T_TMRep2	1	HeLa_LowResRep1			1	293T	1	293T_MedRes_RibORF1.0					-chr1:173863921-173864419_MKYNDITVKPFHFDSEVTLLTSITHLYFALINMLASLSGFLMTTTSKHAAYCLKGSCLTQARVQWPLKLTTASNFWAQVILSLPVVFVDCLMESHGTRRLKQCLQF	ENST00000412059.6	ENST00000412059.6-chr1:173863921-173864419	GAS5	-17.722	17.039	novel
chr1:6199244-6199555	-	MAPREASAPGEARGPRRARHLPRLAGDGALQRPAGVGWQVGRSGPEPLPIPARCRRRRPRPEAREGDPGGLGGPGPQLGASGELEPGDCGLGRPLVLGPRPGA	103	AUG	6199243,	6199555,	2	293T, K562	2	293T_LowRes, 293T_MedRes	1	K562_HiResRep3			2	293T, K562	3	293T_DMSO_Rep2, 293TLowRes_RibORF1.0, 293T_MedRes_RibORF1.0	1	K562_HiRes_Rep3_RibORF1.0			-chr1:6199247-6199555_MAPREASAPGEARGPRRARHLPRLAGDGALQRPAGVGWQVGRSGPEPLPIPARCRRRRPRPEAREGDPGGLGGPGPQLGASGELEPGDCGLGRPLVLGPRPGA	ENST00000480661.1	ENST00000480661.1-chr1:6199247-6199555	RPL22	-19.875	46.201	novel
chr20:33993689-33993982	+	MRLGSRAVSGRGCRLLVLVSPCPSQETEKEESPEPGPERRAEPSCGEPLRVPPPPRASVVPAEGRARGCGARAAVSAAGRASGASSGQRNPEKLRGR	97	AUG	33993688,	33993982,	2	293T, K562	2	293T_DMSORep2, 293T_MedRes	1	K562_HiResRep3			1	293T	1	293T_TM_Rep1					+chr20:33993689-33993979_MRLGSRAVSGRGCRLLVLVSPCPSQETEKEESPEPGPERRAEPSCGEPLRVPPPPRASVVPAEGRARGCGARAAVSAAGRASGASSGQRNPEKLRGR	ENST00000375114.7	ENST00000375114.7+chr20:33993689-33993979	RALY	-18.706	36.988	uORF
chr1:153962742-153963464	-	MSAAQASPGPGTGVPAHAFFICFPRRLAASHPASWSPDFQAPPSVSPQSVPGPQTLRAPLFGHLPLGPILGPEALVLCAGKRGTMERSSTQTYPVQV	97	AUG	153962741,153963176,	153962747,153963464,	2	293T, K562	2	293T_LowRes, 293T_MedRes	1	K562_HiResRep3			3	293T, HeLa, K562	2	293TLowRes_RibORF1.0, 293T_MedRes_RibORF1.0	1	HeLa_LowRes_Rep1_RibORF1.0	1	K562_HiRes_Rep3_RibORF1.0	-chr1:153962745-153963464_MSAAQASPGPGTGVPAHAFFICFPRRLAASHPASWSPDFQAPPSVSPQSVPGPQTLRAPLFGHLPLGPILGPEALVLCAGKRGTMERSSTQTYPVQV	ENST00000621013.4	ENST00000621013.4-chr1:153962745-153963464	SLC39A1	-15.985	33.648	uORF
chr13:19864297-19864587	+	MAAAGGDDVLHFVGTTVGTWDPSKPNPVGPGLVPEAPTGLCHSDKGTAPAAGVCVRGAVLVGRDGGDTQTQLPASINQDGGSCRLPWSWALAGWRG	96	AUG	19864296,	19864587,	2	293T, K562	2	293T_LowRes, 293T_MedRes	1	K562_HiResRep3			1	293T	2	293TLowRes_RibORF1.0, 293T_MedRes_RibORF1.0					+chr13:19864297-19864584_MAAAGGDDVLHFVGTTVGTWDPSKPNPVGPGLVPEAPTGLCHSDKGTAPAAGVCVRGAVLVGRDGGDTQTQLPASINQDGGSCRLPWSWALAGWRG	ENST00000620617.1	ENST00000620617.1+chr13:19864297-19864584	N/A	-12.757	33.289	novel
chr1:43702572-43704402	-	MAENPLDPGSTYSMMARRRTKLETVLALRKQEGRRVKGTSTCTQRKDEKESPTMGPGKVLQNFYSFQKQVSTPSPHRIPSIGLGIRGDISFSILAE	96	AUG	43702571,43703563,43704352,	43702728,43703647,43704402,	2	293T, HeLa	2	293T_LowRes, 293T_MedRes	1	HeLa_LowResRep1			2	293T, HeLa	2	293TLowRes_RibORF1.0, 293T_MedRes_RibORF1.0	1	HeLa_LowRes_Rep1_RibORF1.0			-chr1:43702575-43704402_MAENPLDPGSTYSMMARRRTKLETVLALRKQEGRRVKGTSTCTQRKDEKESPTMGPGKVLQNFYSFQKQVSTPSPHRIPSIGLGIRGDISFSILAE	ENST00000434346.1	ENST00000434346.1-chr1:43702575-43704402	KDM4A-AS1	-9.723	41.918	novel
chr16:29995982-29996272	+	MRNLGDKSFCGFKCLSTLESGTALSSVRHFCGVTASLLRHPQRSGCRAPVPVSPGRSARAVTPLSAGYAGSCSPDGTALQRLRKWRRERHGSHCLG	96	AUG	29995981,	29996272,	2	293T, K562	2	293T_HiRes, 293T_MedRes	1	K562_HiResRep3			1	293T	1	293T_HiRes_RibORF1.0					+chr16:29995982-29996269_MRNLGDKSFCGFKCLSTLESGTALSSVRHFCGVTASLLRHPQRSGCRAPVPVSPGRSARAVTPLSAGYAGSCSPDGTALQRLRKWRRERHGSHCLG	ENST00000304516.11	ENST00000304516.11+chr16:29995982-29996269	INO80E	-20.979	73.153	uORF
chr16:89972631-89977745	+	MWYRLLAAAGSRAVARPLALLWRCGGPGGGRTAKTSARALGKARQAISSHLTLLAPVVMASENVRCCIAEEARKAHLASCSSASRGSTFRS	91	AUG	89972630,89977604,	89972765,89977745,	2	293T, K562	2	293T_TGRep2, 293T_TMRep1	1	K562_HiResRep3			1	293T	2	293T_TG_Rep2, 293T_TM_Rep1					+chr16:89972631-89977742_MWYRLLAAAGSRAVARPLALLWRCGGPGGGRTAKTSARALGKARQAISSHLTLLAPVVMASENVRCCIAEEARKAHLASCSSASRGSTFRS	ENST00000437774.5	ENST00000437774.5+chr16:89972631-89977742	AFG3L1P	-15.802	48.122	novel
chr1:155563044-155563316	+	MADRAPRQPTSLGSSPQRCGSPPSAPPPPPDRGERIEDCLAPLCPPVVGGRGGCALSRFLPVDLSLLRSSRTAAVELVAGGVCRSPSQEN	90	AUG	155563043,	155563316,	2	293T, K562	2	293T_DMSORep2, 293T_TGRep1	1	K562_HiResRep2			1	293T	2	293T_DMSO_Rep2, 293T_TG_Rep1					+chr1:155563044-155563313_MADRAPRQPTSLGSSPQRCGSPPSAPPPPPDRGERIEDCLAPLCPPVVGGRGGCALSRFLPVDLSLLRSSRTAAVELVAGGVCRSPSQEN	ENST00000456633.2	ENST00000456633.2+chr1:155563044-155563313	ASH1L-AS1	-25.802	20.381	novel
chr1:150629910-150634975	+	MEPFILRWRGLSFAVLAENDRAPENDLEGDPLGTTLLETRRTVLQVYPAAPKRQRPSRTSHDDDGGLSKRKWGNVGKREIRLLLCLCRKK	90	AUG	150629909,150630458,150634830,	150629993,150630502,150634975,	2	293T, K562	2	293T_HiRes, 293T_MedRes	1	K562_HiResRep3			2	293T, K562	3	293T_HiRes_RibORF1.0, 293T_MedRes_RibORF1.0, 293T_TM_Rep2	1	K562_HiRes_Rep3_RibORF1.0			+chr1:150629910-150634972_MEPFILRWRGLSFAVLAENDRAPENDLEGDPLGTTLLETRRTVLQVYPAAPKRQRPSRTSHDDDGGLSKRKWGNVGKREIRLLLCLCRKK	ENST00000690011.1	ENST00000690011.1+chr1:150629910-150634972	N/A	-8.822	27.146	novel
chr1:156727995-156728267	-	MRRLPPIPAWSQGKGMPGFVSLLVVHAADAWVAQRLSTPYFSLFLSIPRCSFPRRSIDRTCSSLLDSEGSSSISPSTPFILQMRLKPRAR	90	AUG	156727994,	156728267,	2	293T, HeLa	2	293T_DMSORep1, 293T_TGRep1	1	HeLa_HiResRep2			2	HeLa, K562	1	HeLa_HiRes_Rep2_RibORF1.0	1	K562_HiRes_Rep2_RibORF1.0			-chr1:156727998-156728267_MRRLPPIPAWSQGKGMPGFVSLLVVHAADAWVAQRLSTPYFSLFLSIPRCSFPRRSIDRTCSSLLDSEGSSSISPSTPFILQMRLKPRAR	ENST00000313146.10	ENST00000313146.10-chr1:156727998-156728267	ISG20L2	-30.374	28.431	uORF
chr4:145097802-145098068	-	MHSPLRFQSFFTFALSSRPVGQEWSLSHSNAGGVSRTNRVWCRHGLLLRALLGLNFLSTVWSVQGRESNLFRAPYFIHLVASSPKSGS	88	AUG	145097801,	145098068,	2	293T, K562	2	293T_HiRes, 293T_TMRep2	1	K562_HiResRep3			1	293T	3	293T_MedRes_RibORF1.0, 293T_TM_Rep1, 293T_TM_Rep2					-chr4:145097805-145098068_MHSPLRFQSFFTFALSSRPVGQEWSLSHSNAGGVSRTNRVWCRHGLLLRALLGLNFLSTVWSVQGRESNLFRAPYFIHLVASSPKSGS	ENST00000507134.5	ENST00000507134.5-chr4:145097805-145098068	ANAPC10	-29.582	23.985	novel
chr17:16438953-16440252	+	MSLCQRPPPFVRIGIFRLLKGLAHIRCDLFIPVVMEGHICQSLESAKAGTRFPGPQWGCANPRELGCKFVKNQHHVWQLSIGARSLP	87	AUG	16438952,16439326,16440184,	16439060,16439414,16440252,	2	293T, K562	2	293T_MedRes, 293T_TMRep1	1	K562_HiResRep3			3	293T, HeLa, K562	8	293T_DMSO_Rep1, 293T_DMSO_Rep2, 293T_HiRes_RibORF1.0, 293TLowRes_RibORF1.0, 293T_MedRes_RibORF1.0, 293T_TG_Rep2, 293T_TM_Rep1, 293T_TM_Rep2	2	HeLa_HiRes_Rep1_RibORF1.0, HeLa_HiRes_Rep2_RibORF1.0	3	K562_HiRes_Rep1_RibORF1.0, K562_HiRes_Rep2_RibORF1.0, K562_HiRes_Rep3_RibORF1.0	+chr17:16438953-16440249_MSLCQRPPPFVRIGIFRLLKGLAHIRCDLFIPVVMEGHICQSLESAKAGTRFPGPQWGCANPRELGCKFVKNQHHVWQLSIGARSLP	ENST00000475947.7	ENST00000475947.7+chr17:16438953-16440249	SNHG29	-32.817	34.352	novel
chr1:27558734-27604175	-	MVSGEAAGRPRRCHRRKTDVPQNPSPGSDPRSRQPSTPMGACLIVNPSAWTPEPTQLSVCRGPRVRGDAQAVAETTLEMLMKTGLSC	87	AUG	27558733,27603396,27604159,	27558883,27603494,27604175,	2	293T, K562	2	293T_LowRes, 293T_MedRes	1	K562_HiResRep1			3	293T, HeLa, K562	2	293TLowRes_RibORF1.0, 293T_MedRes_RibORF1.0	2	HeLa_HiRes_Rep2_RibORF1.0, HeLa_LowRes_Rep1_RibORF1.0	2	K562_HiRes_Rep1_RibORF1.0, K562_HiRes_Rep2_RibORF1.0	-chr1:27558737-27604175_MVSGEAAGRPRRCHRRKTDVPQNPSPGSDPRSRQPSTPMGACLIVNPSAWTPEPTQLSVCRGPRVRGDAQAVAETTLEMLMKTGLSC	ENST00000480033.3	ENST00000480033.3-chr1:27558737-27604175	AHDC1	-6.374	39.476	novel
chr9:129489233-129491004	+	MQSPRIQGQRRAQPSQLEAHGAGAVLTPSIASPDPDFTLRSPSPGLWGAPHPAPGPGLWNIWKLELGQRLKLTSVWSLNFLLCKMG	86	AUG	129489232,129490810,	129489299,129491004,	2	HeLa, K562	2	HeLa_HiResRep1, HeLa_LowResRep1	1	K562_HiResRep3			2	HeLa, K562	2	HeLa_HiRes_Rep1_RibORF1.0, HeLa_LowRes_Rep1_RibORF1.0	1	K562_HiRes_Rep3_RibORF1.0			+chr9:129489233-129491001_MQSPRIQGQRRAQPSQLEAHGAGAVLTPSIASPDPDFTLRSPSPGLWGAPHPAPGPGLWNIWKLELGQRLKLTSVWSLNFLLCKMG	ENST00000608369.2	ENST00000608369.2+chr9:129489233-129491001	LINC00963	-18.994	17.717	novel
chr16:68264592-68266700	+	MGGRAGSGAGAGPRSVGAEPCGSSLPPSGAGCGPETARGWPIGAAREALRSLCGRGRQVELGLAAGDFISFSVLDPFMRRWLMKV	85	AUG	68264591,68266592,	68264741,68266700,	2	293T, HeLa	2	293T_HiRes, 293T_LowRes	1	HeLa_LowResRep1			1	293T	2	293T_HiRes_RibORF1.0, 293TLowRes_RibORF1.0					+chr16:68264592-68266697_MGGRAGSGAGAGPRSVGAEPCGSSLPPSGAGCGPETARGWPIGAAREALRSLCGRGRQVELGLAAGDFISFSVLDPFMRRWLMKV	ENST00000564708.1	ENST00000564708.1+chr16:68264592-68266697	SLC7A6	-19.633	13.771	uORF
chr5:53109930-53110187	+	MGRGGERKQSVWKWRNGLPCMSFSPGGRSWCRRADARLLDTCRLRYGGLANNLAGVFRLFHWLTFRLLTLLPTVCEPRKFETGLS	85	AUG	53109929,	53110187,	2	293T, K562	2	293T_HiRes, 293T_MedRes	1	K562_HiResRep3			1	293T	1	293T_MedRes_RibORF1.0					+chr5:53109930-53110184_MGRGGERKQSVWKWRNGLPCMSFSPGGRSWCRRADARLLDTCRLRYGGLANNLAGVFRLFHWLTFRLLTLLPTVCEPRKFETGLS	ENST00000656188.1	ENST00000656188.1+chr5:53109930-53110184	MOCS2-DT	-22.621	22.218	novel
chr7:155576665-155643556	-	MKLEVQCRELTIKTSIQEMHWWMGEEMIKRKAQRRNEDAKRKKKTPTRELQGYQEEGASGDGAERAFPNALLRAGAAFCKPVRCT	85	AUG	155576664,155643467,	155576833,155643556,	2	293T, HeLa	2	293T_LowRes, 293T_TGRep2	1	HeLa_LowResRep1			1	293T	1	293TLowRes_RibORF1.0					-chr7:155576668-155643556_MKLEVQCRELTIKTSIQEMHWWMGEEMIKRKAQRRNEDAKRKKKTPTRELQGYQEEGASGDGAERAFPNALLRAGAAFCKPVRCT	ENST00000635770.1	ENST00000635770.1-chr7:155576668-155643556	N/A	-17.35	15.593	novel
chr1:153977953-153978204	+	MIQWRSCVGGQGMEAKLRVLVPAETGISETHDEHETFSLSLGSHSATQMNGVTFPHVTLLSLLLRAGPLHNLFKCSQLSLAPT	83	AUG	153977952,	153978204,	2	293T, HeLa	2	293T_MedRes, 293T_TMRep2	1	HeLa_HiResRep2			1	293T	2	293T_HiRes_RibORF1.0, 293T_MedRes_RibORF1.0					+chr1:153977953-153978201_MIQWRSCVGGQGMEAKLRVLVPAETGISETHDEHETFSLSLGSHSATQMNGVTFPHVTLLSLLLRAGPLHNLFKCSQLSLAPT	ENST00000608236.1	ENST00000608236.1+chr1:153977953-153978201	N/A	-19.424	14.87	novel
chr1:43685312-43704402	-	MAENPLDPGSTYSMMARRRTKLETVLALRKQEGRRVKGTSTCTQRKDEKESPTMGPGKVLQNFYSFQKQVTGPSHQPSWS	80	AUG	43685311,43702655,43703563,43704352,	43685347,43702728,43703647,43704402,	2	293T, HeLa	2	293T_LowRes, 293T_MedRes	1	HeLa_LowResRep1			2	293T, HeLa	2	293TLowRes_RibORF1.0, 293T_MedRes_RibORF1.0	1	HeLa_LowRes_Rep1_RibORF1.0			-chr1:43685315-43704402_MAENPLDPGSTYSMMARRRTKLETVLALRKQEGRRVKGTSTCTQRKDEKESPTMGPGKVLQNFYSFQKQVTGPSHQPSWS	ENST00000663424.1	ENST00000663424.1-chr1:43685315-43704402	KDM4A-AS1	-13.394	41.918	novel
chr2:208255242-208255952	+	MENPWCHFPGDPGGGRGCRPAEIQSRIPTAKRLVCHLQAGERGALGLHHPELCNNLEHHRVFPEMGFSSPGWSRTPGLK	79	AUG	208255241,208255902,	208255431,208255952,	2	293T, K562	2	293T_HiRes, 293T_MedRes	1	K562_HiResRep3			1	293T	2	293T_HiRes_RibORF1.0, 293T_MedRes_RibORF1.0					+chr2:208255242-208255949_MENPWCHFPGDPGGGRGCRPAEIQSRIPTAKRLVCHLQAGERGALGLHHPELCNNLEHHRVFPEMGFSSPGWSRTPGLK	ENST00000440574.2	ENST00000440574.2+chr2:208255242-208255949	IDH1-AS1	-21.266	34.076	novel
chr3:10142768-10143004	+	MTPVGQFCVVPALVENTFLLGRLTDAKTGTSQGHVGAGRADRVWRGKLTYLPAGRWRGCGCVVSVKEHFPEKEESRME	78	AUG	10142767,	10143004,	2	293T, K562	2	293T_DMSORep2, 293T_MedRes	1	K562_HiResRep3			1	293T	2	293T_DMSO_Rep2, 293T_MedRes_RibORF1.0					+chr3:10142768-10143001_MTPVGQFCVVPALVENTFLLGRLTDAKTGTSQGHVGAGRADRVWRGKLTYLPAGRWRGCGCVVSVKEHFPEKEESRME	ENST00000477538.1	ENST00000477538.1+chr3:10142768-10143001	VHL	-11.284	10.022	novel
chr5:53109930-53113870	+	MGRGGERKQSVWKWRNGLPCMSFSPGGRSWCRRADARLLDTCRLRYGGLANNLAGVFRLFHWLTFRLLTLLPTIMQ	76	AUG	53109929,53113858,	53110148,53113870,	2	293T, K562	2	293T_HiRes, 293T_MedRes	1	K562_HiResRep3			1	293T	1	293T_MedRes_RibORF1.0					+chr5:53109930-53113867_MGRGGERKQSVWKWRNGLPCMSFSPGGRSWCRRADARLLDTCRLRYGGLANNLAGVFRLFHWLTFRLLTLLPTIMQ	ENST00000512301.1	ENST00000512301.1+chr5:53109930-53113867	MOCS2-DT	-26.378	22.218	novel
chr16:72747181-72787299	+	MVGREISNVNWVSRKHTEIEAIHFCRNTEKKAYNLKVSVPTLVRPLSLGQLGSLGPSTGLAGPSDFWLRSVSDSSE	76	AUG	72747180,72781727,72787162,	72747182,72781819,72787299,	2	293T, K562	2	293T_LowRes, 293T_MedRes	1	K562_HiResRep3			2	293T, K562	1	293T_MedRes_RibORF1.0	1	K562_HiRes_Rep3_RibORF1.0			+chr16:72747181-72787296_MVGREISNVNWVSRKHTEIEAIHFCRNTEKKAYNLKVSVPTLVRPLSLGQLGSLGPSTGLAGPSDFWLRSVSDSSE	ENST00000563328.4	ENST00000563328.4+chr16:72747181-72787296	N/A	-8.939	17.426	novel
chr1:43700046-43704402	-	MAENPLDPGSTYSMMARRRTKLETVLALRKQEGRRVKGTSTCTQRKDEKESPTMGPGKVLQNFYSFQKQCITID	74	AUG	43700045,43702655,43703563,43704352,	43700063,43702728,43703647,43704402,	2	293T, HeLa	2	293T_LowRes, 293T_MedRes	1	HeLa_LowResRep1			2	293T, HeLa	3	293T_HiRes_RibORF1.0, 293TLowRes_RibORF1.0, 293T_MedRes_RibORF1.0	1	HeLa_LowRes_Rep1_RibORF1.0			-chr1:43700049-43704402_MAENPLDPGSTYSMMARRRTKLETVLALRKQEGRRVKGTSTCTQRKDEKESPTMGPGKVLQNFYSFQKQCITID	ENST00000398804.7	ENST00000398804.7-chr1:43700049-43704402	KDM4A-AS1	-12.614	41.918	novel
chr4:6673903-6674124	+	MGCACVRGGTRACKCACARRTAEAGAPNAVLACCVAVKDRRCRKRAAVAASWPTASSPFWIPSSLRKVGATCC	73	AUG	6673902,	6674124,	2	293T, K562	2	293T_MedRes, 293T_TMRep2	1	K562_HiResRep3			1	293T	4	293T_DMSO_Rep2, 293T_MedRes_RibORF1.0, 293T_TG_Rep1, 293T_TM_Rep2					+chr4:6673903-6674121_MGCACVRGGTRACKCACARRTAEAGAPNAVLACCVAVKDRRCRKRAAVAASWPTASSPFWIPSSLRKVGATCC	ENST00000307533.10	ENST00000307533.10+chr4:6673903-6674121	N/A	-13.855	17.244	uORF
chr22:49883367-49883576	+	MIRQILSSGPEARLCCTHCCLHHECLVAGLLESSDLCCKTMSHRFFFSVLFMISHISRNILKDGIMTKK	69	AUG	49883366,	49883576,	2	293T, K562	2	293T_DMSORep2, 293T_HiRes	1	K562_HiResRep3			1	K562	1	K562_HiRes_Rep1_RibORF1.0					+chr22:49883367-49883573_MIRQILSSGPEARLCCTHCCLHHECLVAGLLESSDLCCKTMSHRFFFSVLFMISHISRNILKDGIMTKK	ENST00000216268.6	ENST00000216268.6+chr22:49883367-49883573	ZBED4	-29.702	34.621	uORF
chr7:155611300-155643556	-	MKLEVQCRELTIKTSIQEMHWWMGEEMIKRSEASHQGSPIGCLLQLRGEHVTPPLVPGLGILSRLAQG	68	AUG	155611299,155643467,	155611417,155643556,	2	293T, HeLa	2	293T_LowRes, 293T_TGRep2	1	HeLa_LowResRep1			1	293T	1	293TLowRes_RibORF1.0					-chr7:155611303-155643556_MKLEVQCRELTIKTSIQEMHWWMGEEMIKRSEASHQGSPIGCLLQLRGEHVTPPLVPGLGILSRLAQG	ENST00000401694.4	ENST00000401694.4-chr7:155611303-155643556	N/A	-8.072	13.081	novel
chr5:181246626-181246829	+	MGPWGQLGFCLRARVDPDGDGSPRRGRADCMVGFPTTRPCRIRPFPLEFSSIPLRPSQGMPAGHSGH	67	AUG	181246625,	181246829,	2	293T, HeLa	2	293T_DMSORep2, 293T_TMRep2	1	HeLa_HiResRep1			1	293T	1	293T_DMSO_Rep2					+chr5:181246626-181246826_MGPWGQLGFCLRARVDPDGDGSPRRGRADCMVGFPTTRPCRIRPFPLEFSSIPLRPSQGMPAGHSGH	ENST00000505151.6	ENST00000505151.6+chr5:181246626-181246826	N/A	-26.316	12.603	novel
chr17:50867167-50867648	+	MSQPTPCPECGDTRPNCVATTPDWLRWSLRNEAIGCLVSRRPTSNSDWEKGKVWGERRRGRGERSNE	67	AUG	50867166,50867495,	50867217,50867648,	2	293T, HeLa	2	293T_LowRes, 293T_MedRes	1	HeLa_HiResRep2			2	293T, HeLa	2	293TLowRes_RibORF1.0, 293T_MedRes_RibORF1.0	1	HeLa_HiRes_Rep2_RibORF1.0			+chr17:50867167-50867645_MSQPTPCPECGDTRPNCVATTPDWLRWSLRNEAIGCLVSRRPTSNSDWEKGKVWGERRRGRGERSNE	ENST00000416263.3	ENST00000416263.3+chr17:50867167-50867645	TOB1-AS1	-15.083	29.931	novel
chr19:32966345-32971914	-	MSPGPGPFSSRCKDAPGISERPQESFQTHHPWPFTCSQRCSEGSCATHTSSPQPQPISRETKVSIR	66	AUG	32966344,32971835,	32966466,32971914,	2	293T, K562	2	293T_HiRes, 293T_MedRes	1	K562_HiResRep3			2	293T, K562	1	293T_TM_Rep1	1	K562_HiRes_Rep3_RibORF1.0			-chr19:32966348-32971914_MSPGPGPFSSRCKDAPGISERPQESFQTHHPWPFTCSQRCSEGSCATHTSSPQPQPISRETKVSIR	ENST00000591205.1	ENST00000591205.1-chr19:32966348-32971914	CEP89	-18.18	29.438	novel
chr5:53109990-53112278	+	MSFSPGGRSWCRRADARLLDTCRLRYGGLANNLAGVFRLFHWLTFRLLTLLPTIEKRRDSMRLEM	65	AUG	53109989,53112239,	53110148,53112278,	2	293T, HeLa	2	293T_DMSORep2, 293T_LowRes	1	HeLa_HiResRep1			1	293T	2	293T_DMSO_Rep2, 293T_TG_Rep1					+chr5:53109990-53112275_MSFSPGGRSWCRRADARLLDTCRLRYGGLANNLAGVFRLFHWLTFRLLTLLPTIEKRRDSMRLEM	ENST00000499459.2	ENST00000499459.2+chr5:53109990-53112275	MOCS2-DT	-22.873	21.556	novel
chr5:53109990-53110187	+	MSFSPGGRSWCRRADARLLDTCRLRYGGLANNLAGVFRLFHWLTFRLLTLLPTVCEPRKFETGLS	65	AUG	53109989,	53110187,	2	293T, HeLa	2	293T_DMSORep2, 293T_LowRes	1	HeLa_HiResRep1			1	293T	2	293T_DMSO_Rep2, 293TLowRes_RibORF1.0					+chr5:53109990-53110184_MSFSPGGRSWCRRADARLLDTCRLRYGGLANNLAGVFRLFHWLTFRLLTLLPTVCEPRKFETGLS	ENST00000656188.1	ENST00000656188.1+chr5:53109990-53110184	MOCS2-DT	-20.644	21.556	novel
chr15:74460697-74460891	-	MVYKTTSFWHKLEVEDTLRMLEGLLGSFTAFSFLFSIRGLFGSNNDDYNKNLSCFARFFRRQSF	64	AUG	74460696,	74460891,	2	293T, HeLa	2	293T_HiRes, 293T_MedRes	1	HeLa_HiResRep2			1	293T	2	293T_DMSO_Rep2, 293TLowRes_RibORF1.0					-chr15:74460700-74460891_MVYKTTSFWHKLEVEDTLRMLEGLLGSFTAFSFLFSIRGLFGSNNDDYNKNLSCFARFFRRQSF	ENST00000567435.5	ENST00000567435.5-chr15:74460700-74460891	UBL7	-25.12	18.085	uORF
chr20:38420850-38422140	-	MLSVAVAEEEPPEICVSALDPRTVQGSPKTMELVIWDLGLLIFLTVNLLVVFVGTRGAENGE	62	AUG	38420849,38421005,38422095,	38420900,38421098,38422140,	2	293T, K562	2	293T_MedRes, 293T_TGRep1	1	K562_HiResRep3			1	293T	1	293T_TG_Rep1					-chr20:38420853-38422140_MLSVAVAEEEPPEICVSALDPRTVQGSPKTMELVIWDLGLLIFLTVNLLVVFVGTRGAENGE	ENST00000436764.7	ENST00000436764.7-chr20:38420853-38422140	SNHG17	-21.917	39.115	novel
chr22:46244814-46245002	-	MPGLVSGPLGAALQPRGAGVQLGAATGPGSCSKRVVQRQMPDKTQPGTRPGPPTCPSGPRPE	62	AUG	46244813,	46245002,	2	293T, K562	2	293T_LowRes, 293T_MedRes	1	K562_HiResRep3			2	293T, K562	2	293T_DMSO_Rep2, 293T_MedRes_RibORF1.0	1	K562_HiRes_Rep3_RibORF1.0			-chr22:46244817-46245002_MPGLVSGPLGAALQPRGAGVQLGAATGPGSCSKRVVQRQMPDKTQPGTRPGPPTCPSGPRPE	ENST00000314567.8	ENST00000314567.8-chr22:46244817-46245002	CDPF1	-13.165	37.991	dORF
chr17:55420444-55421768	-	MRAARPAAGADETELLAPEEEQRINAVQESIPASQRVKEATNAQKSCHGLGHQEGDQLEDLD	62	AUG	55420443,55421669,	55420533,55421768,	2	293T, K562	2	293T_DMSORep2, 293T_MedRes	1	K562_HiResRep3			2	293T, K562	2	293T_DMSO_Rep2, 293T_MedRes_RibORF1.0	1	K562_HiRes_Rep3_RibORF1.0			-chr17:55420447-55421768_MRAARPAAGADETELLAPEEEQRINAVQESIPASQRVKEATNAQKSCHGLGHQEGDQLEDLD	ENST00000577038.1	ENST00000577038.1-chr17:55420447-55421768	MMD	-13.49	23.952	novel
chr7:1163456-1164309	+	MTAFLQSRNYVWPGSHPLSQFQLSPNWNVSLQTPILIKGQRLLIHLGWILYSWRDCREGAVS	62	AUG	1163455,1164160,	1163495,1164309,	2	293T, K562	2	293T_LowRes, 293T_TMRep2	1	K562_HiResRep3			1	293T	3	293TLowRes_RibORF1.0, 293T_TM_Rep1, 293T_TM_Rep2					+chr7:1163456-1164306_MTAFLQSRNYVWPGSHPLSQFQLSPNWNVSLQTPILIKGQRLLIHLGWILYSWRDCREGAVS	ENST00000423008.2	ENST00000423008.2+chr7:1163456-1164306	ZFAND2A-DT	-2.929	10.713	novel
chr9:136724752-136724937	-	MGRLAWGQPLPLPGCCCVFLPARGHCQDHASLFISRFLSSAIVVFWWRKKNRVAVFELPGT	61	AUG	136724751,	136724937,	2	293T, HeLa	2	293T_DMSORep2, 293T_TMRep2	1	HeLa_HiResRep2			1	293T	1	293T_DMSO_Rep2					-chr9:136724755-136724937_MGRLAWGQPLPLPGCCCVFLPARGHCQDHASLFISRFLSSAIVVFWWRKKNRVAVFELPGT	ENST00000416970.5	ENST00000416970.5-chr9:136724755-136724937	SNHG7	-0.137	-1.028	novel
chr10:102450309-102451559	+	MGEAKKTALGSRRDPERGSSPHFVAALLRSMPCLSHSSWLPGKRKHLELARSYQRLSTPG	60	AUG	102450308,102451398,	102450330,102451559,	2	293T, K562	2	293T_HiRes, 293T_MedRes	1	K562_HiResRep3			2	293T, K562	3	293T_HiRes_RibORF1.0, 293T_MedRes_RibORF1.0, 293T_TG_Rep2	1	K562_HiRes_Rep3_RibORF1.0			+chr10:102450309-102451556_MGEAKKTALGSRRDPERGSSPHFVAALLRSMPCLSHSSWLPGKRKHLELARSYQRLSTPG	ENST00000494270.7	ENST00000494270.7+chr10:102450309-102451556	C10orf95-AS1	-31.163	25.463	novel
chr14:99481181-99481458	+	MPFRPEGRDRRDGPCGWLLPLHPTLSAPPVAWWRLRTQRDDVGPRHSIYKMAAVGKERRR	60	AUG	99481180,99481337,	99481242,99481458,	2	293T, HeLa	2	293T_DMSORep2, 293T_TMRep2	1	HeLa_HiResRep2			3	293T, HeLa, K562	4	293T_DMSO_Rep2, 293T_HiRes_RibORF1.0, 293T_MedRes_RibORF1.0, 293T_TM_Rep2	1	HeLa_HiRes_Rep2_RibORF1.0	1	K562_HiRes_Rep3_RibORF1.0	+chr14:99481181-99481455_MPFRPEGRDRRDGPCGWLLPLHPTLSAPPVAWWRLRTQRDDVGPRHSIYKMAAVGKERRR	ENST00000557165.5	ENST00000557165.5+chr14:99481181-99481455	CCNK	-16.877	72.871	novel
chr7:1164261-1164437	+	MDLIFLAGLQRRCRVLSPHVRAQASSQFYLGYVYLNSLVVLVSAGFCQNEDTVFSFVS	58	AUG	1164260,	1164437,	2	HeLa, K562	2	HeLa_HiResRep1, HeLa_HiResRep2	1	K562_HiResRep3			1	HeLa	1	HeLa_HiRes_Rep1_RibORF1.0					+chr7:1164261-1164434_MDLIFLAGLQRRCRVLSPHVRAQASSQFYLGYVYLNSLVVLVSAGFCQNEDTVFSFVS	ENST00000422230.1	ENST00000422230.1+chr7:1164261-1164434	ZFAND2A-DT	-3.346	7.59	novel
chr1:151790874-151791050	+	MRALNHEWHRSQKLVSLYKDSATTQLSDHRESSLMMGDAPSVFSCDLLHRSVPPRIWR	58	AUG	151790873,	151791050,	2	293T, K562	2	293T_LowRes, 293T_TGRep2	1	K562_HiResRep1			1	293T	2	293TLowRes_RibORF1.0, 293T_TG_Rep2					+chr1:151790874-151791047_MRALNHEWHRSQKLVSLYKDSATTQLSDHRESSLMMGDAPSVFSCDLLHRSVPPRIWR	ENST00000389897.3	ENST00000389897.3+chr1:151790874-151791047	TDRKH-AS1	-31.51	12.652	novel
chr15:65611905-65612078	+	MLCISFLADLSPIYLKTWPLGLLSPNAHFISPIPSLREAEGPRSSHPGQGMRAQISL	57	AUG	65611904,	65612078,	2	293T, K562	2	293T_LowRes, 293T_MedRes	1	K562_HiResRep3			2	293T, K562	2	293TLowRes_RibORF1.0, 293T_MedRes_RibORF1.0	1	K562_HiRes_Rep3_RibORF1.0			+chr15:65611905-65612075_MLCISFLADLSPIYLKTWPLGLLSPNAHFISPIPSLREAEGPRSSHPGQGMRAQISL	ENST00000434116.6	ENST00000434116.6+chr15:65611905-65612075	SLC24A1	-22.106	15.919	novel
chr12:53964091-53966044	-	MFTRPEMPRPRPGREKAEMEDRRLPYKYAHWREKCCNLNQQLHPSSLGPKPVPTW	55	AUG	53964090,53964230,53965963,	53964124,53964283,53966044,	2	293T, HeLa	2	293T_LowRes, 293T_MedRes	1	HeLa_LowResRep1			1	293T	3	293T_HiRes_RibORF1.0, 293TLowRes_RibORF1.0, 293T_MedRes_RibORF1.0					-chr12:53964094-53966044_MFTRPEMPRPRPGREKAEMEDRRLPYKYAHWREKCCNLNQQLHPSSLGPKPVPTW	ENST00000424518.5	ENST00000424518.5-chr12:53964094-53966044	HOTAIR	-12.053	33.284	novel
chr8:42472541-42501240	-	MQISVFLPAAWLQLILAGEETSQLSQIGRKNMECVLPLTEHNQMNCPDSSLQTSS	55	AUG	42472540,42501186,	42472654,42501240,	2	293T, K562	2	293T_DMSORep2, 293T_LowRes	1	K562_HiResRep3			1	293T	1	293T_MedRes_RibORF1.0					-chr8:42472544-42501240_MQISVFLPAAWLQLILAGEETSQLSQIGRKNMECVLPLTEHNQMNCPDSSLQTSS	ENST00000517366.1	ENST00000517366.1-chr8:42472544-42501240	SLC20A2	-7.25	23.324	uORF
chr3:184176817-184176984	+	MSGRAAGSLTKGLSQERSSSDLHSSTGDVGSDSEVFFYPAPACPRSVLRAMGRGD	55	AUG	184176816,	184176984,	2	293T, HeLa	2	293T_HiRes, 293T_TGRep2	1	HeLa_HiResRep2			3	293T, HeLa, K562	6	293T_DMSO_Rep1, 293T_DMSO_Rep2, 293T_HiRes_RibORF1.0, 293T_MedRes_RibORF1.0, 293T_TG_Rep2, 293T_TM_Rep2	2	HeLa_HiRes_Rep1_RibORF1.0, HeLa_HiRes_Rep2_RibORF1.0	3	K562_HiRes_Rep1_RibORF1.0, K562_HiRes_Rep2_RibORF1.0, K562_HiRes_Rep3_RibORF1.0	+chr3:184176817-184176981_MSGRAAGSLTKGLSQERSSSDLHSSTGDVGSDSEVFFYPAPACPRSVLRAMGRGD	ENST00000439647.5	ENST00000439647.5+chr3:184176817-184176981	AP2M1	-17.042	23.764	uORF
chr12:106986978-106987142	-	MAWLALLRTVGSFLRPRTEIPAPGLGDCGLWGGWPEREGRTGPGPRDSLCLAWS	54	AUG	106986977,	106987142,	2	293T, K562	2	293T_LowRes, 293T_MedRes	1	K562_HiResRep3			2	293T, K562	2	293TLowRes_RibORF1.0, 293T_MedRes_RibORF1.0	1	K562_HiRes_Rep3_RibORF1.0			-chr12:106986981-106987142_MAWLALLRTVGSFLRPRTEIPAPGLGDCGLWGGWPEREGRTGPGPRDSLCLAWS	ENST00000240050.9	ENST00000240050.9-chr12:106986981-106987142	MTERF2	-26.078	24.525	uORF
chr3:38453969-38454130	+	MAPPDSAPAPGARAQPRRAMPESGAPRPVPRRRPPAPASPRSPGRSLRRPQRP	53	AUG	38453968,	38454130,	2	293T, K562	2	293T_DMSORep2, 293T_MedRes	1	K562_HiResRep3			1	K562	1	K562_HiRes_Rep3_RibORF1.0					+chr3:38453969-38454127_MAPPDSAPAPGARAQPRRAMPESGAPRPVPRRRPPAPASPRSPGRSLRRPQRP	ENST00000352511.5	ENST00000352511.5+chr3:38453969-38454127	ACVR2B	1.076	32.392	uORF
chr1:228457234-228457395	-	MDIKALFRATYYLEKRAALILQFFIGRRPDHPRLMNERSGHGEGRNGNRDPGD	53	AUG	228457233,	228457395,	2	293T, K562	2	293T_TGRep2, 293T_TMRep2	1	K562_HiResRep3			2	293T, K562	3	293T_TG_Rep2, 293T_TM_Rep1, 293T_TM_Rep2	1	K562_HiRes_Rep3_RibORF1.0			-chr1:228457237-228457395_MDIKALFRATYYLEKRAALILQFFIGRRPDHPRLMNERSGHGEGRNGNRDPGD	ENST00000366695.3	ENST00000366695.3-chr1:228457237-228457395	H2AW	-17.673	16.473	dORF
chr17:78997622-79000114	-	MSEMQRDHRAPACMELPSSLSFPRCQLGQGRWSNFAVERLHVLPNESPACLSR	53	AUG	78997621,78997839,79000099,	78997644,78997963,79000114,	2	293T, K562	2	293T_HiRes, 293T_MedRes	1	K562_HiResRep3			1	K562	1	K562_HiRes_Rep3_RibORF1.0					-chr17:78997625-79000114_MSEMQRDHRAPACMELPSSLSFPRCQLGQGRWSNFAVERLHVLPNESPACLSR	ENST00000588611.5	ENST00000588611.5-chr17:78997625-79000114	CANT1	-18.054	22.096	uORF
chr18:12658243-12658631	+	MAARSLARRALRVAGGDARSGGPVARDTQLGAQWRWIAEGLVENLNPPGADA	52	AUG	12658242,12658573,	12658343,12658631,	2	293T, HeLa	2	293T_DMSORep2, 293T_LowRes	1	HeLa_HiResRep2			1	293T	3	293T_DMSO_Rep2, 293T_MedRes_RibORF1.0, 293T_TM_Rep1					+chr18:12658243-12658628_MAARSLARRALRVAGGDARSGGPVARDTQLGAQWRWIAEGLVENLNPPGADA	ENST00000400514.2	ENST00000400514.2+chr18:12658243-12658628	PSMG2	-4.925	20.128	novel
chr11:65499599-65499757	+	MERLIGSGRMKQFGEDRSLKWKTGRQKYGKAKKRIEKIGKLEDKNILLEEKR	52	AUG	65499598,	65499757,	2	HeLa, K562	2	HeLa_HiResRep1, HeLa_HiResRep2	1	K562_HiResRep2			1	HeLa	1	HeLa_HiRes_Rep1_RibORF1.0					+chr11:65499599-65499754_MERLIGSGRMKQFGEDRSLKWKTGRQKYGKAKKRIEKIGKLEDKNILLEEKR	ENST00000534336.1	ENST00000534336.1+chr11:65499599-65499754	MALAT1	-19.896	10.949	novel
chr7:33129737-33129895	+	MPFPLLVSGGDGGRRGASWGNHSNSVELVVLPGGALSLPGTWNNFQLEDERE	52	AUG	33129736,	33129895,	2	293T, HeLa	2	293T_DMSORep2, 293T_MedRes	1	HeLa_HiResRep2			1	293T	4	293T_DMSO_Rep2, 293T_HiRes_RibORF1.0, 293T_MedRes_RibORF1.0, 293T_TM_Rep1					+chr7:33129737-33129892_MPFPLLVSGGDGGRRGASWGNHSNSVELVVLPGGALSLPGTWNNFQLEDERE	ENST00000242067.11	ENST00000242067.11+chr7:33129737-33129892	BBS9	-21.888	14.107	uORF
chr9:129489233-129503414	+	MQSPRIQGQRRAQPSQLEAHGAEARSRCVTLAGVQWLLTGMIIAYCSLELLD	52	AUG	129489232,129503322,	129489299,129503414,	2	HeLa, K562	2	HeLa_HiResRep1, HeLa_HiResRep2	1	K562_HiResRep3			2	HeLa, K562	1	HeLa_HiRes_Rep1_RibORF1.0	1	K562_HiRes_Rep3_RibORF1.0			+chr9:129489233-129503411_MQSPRIQGQRRAQPSQLEAHGAEARSRCVTLAGVQWLLTGMIIAYCSLELLD	ENST00000419300.3	ENST00000419300.3+chr9:129489233-129503411	LINC00963	-8.904	7.895	novel
chr17:78997820-79000114	-	MSEMQRDHRAPACMELPSSLSFPRCQLGQGRWSNFAVERLHVLPNESKQRYC	52	AUG	78997819,79000099,	78997963,79000114,	2	293T, K562	2	293T_HiRes, 293T_MedRes	1	K562_HiResRep3			1	K562	2	K562_HiRes_Rep1_RibORF1.0, K562_HiRes_Rep3_RibORF1.0					-chr17:78997823-79000114_MSEMQRDHRAPACMELPSSLSFPRCQLGQGRWSNFAVERLHVLPNESKQRYC	ENST00000588075.5	ENST00000588075.5-chr17:78997823-79000114	CANT1	-14.558	22.096	uORF
chr5:442903-443058	-	MAAPQQDRETAEVGGFLSVPAPPTQALSLPLATTACALPQGGRSPGRLRRA	51	AUG	442902,	443058,	2	HeLa, K562	2	HeLa_HiResRep2, HeLa_LowResRep1	1	K562_HiResRep3			2	HeLa, K562	2	HeLa_HiRes_Rep2_RibORF1.0, HeLa_LowRes_Rep1_RibORF1.0	1	K562_HiRes_Rep3_RibORF1.0			-chr5:442906-443058_MAAPQQDRETAEVGGFLSVPAPPTQALSLPLATTACALPQGGRSPGRLRRA	ENST00000623673.1	ENST00000623673.1-chr5:442906-443058	EXOC3-AS1	-9.803	15.588	novel
chr6:30292575-30294601	-	MQACQGPQTQKMLPGSPMYSRHTAGHLSQQVASHGPHHHDFCPRYCVQKCD	51	AUG	30292574,30294470,	30292599,30294601,	2	293T, K562	2	293T_MedRes, 293T_TMRep2	1	K562_HiResRep3			2	293T, HeLa	1	293T_MedRes_RibORF1.0	1	HeLa_LowRes_Rep1_RibORF1.0			-chr6:30292578-30294601_MQACQGPQTQKMLPGSPMYSRHTAGHLSQQVASHGPHHHDFCPRYCVQKCD	ENST00000653541.1	ENST00000653541.1-chr6:30292578-30294601	HCG18	-8.614	9.685	novel
chr3:143120665-143120817	+	MGEPALGAGDQPPRPPRSRGPSPGASSQPAASPSRAAGLPPPRRRPGLCL	50	AUG	143120664,	143120817,	2	293T, K562	2	293T_LowRes, 293T_MedRes	1	K562_HiResRep3			2	293T, K562	2	293T_DMSO_Rep2, 293T_MedRes_RibORF1.0	1	K562_HiRes_Rep3_RibORF1.0			+chr3:143120665-143120814_MGEPALGAGDQPPRPPRSRGPSPGASSQPAASPSRAAGLPPPRRRPGLCL	ENST00000309575.5	ENST00000309575.5+chr3:143120665-143120814	CHST2	-1.573	26.689	uORF
chr7:43648637-43729464	-	MLFVAWCFCCSQDVCHTSHSRESLSPGEGFLRLRVLAAVVFQLSGRTTCL	50	AUG	43648636,43650611,43729428,	43648652,43650712,43729464,	2	293T, HeLa	2	293T_DMSORep2, 293T_TGRep1	1	HeLa_LowResRep1			1	K562	2	K562_HiRes_Rep1_RibORF1.0, K562_HiRes_Rep2_RibORF1.0					-chr7:43648640-43729464_MLFVAWCFCCSQDVCHTSHSRESLSPGEGFLRLRVLAAVVFQLSGRTTCL	ENST00000418140.5	ENST00000418140.5-chr7:43648640-43729464	COA1	-22.54	15.982	uORF
chr17:68514944-68515096	+	MSDILHCADLLSLTVDFCALVILYPVYRLPTSHVIMISFEGELNEIPLRA	50	AUG	68514943,	68515096,	2	293T, HeLa	2	293T_DMSORep2, 293T_HiRes	1	HeLa_HiResRep2			2	293T, HeLa	2	293T_DMSO_Rep2, 293T_HiRes_RibORF1.0	2	HeLa_HiRes_Rep1_RibORF1.0, HeLa_HiRes_Rep2_RibORF1.0			+chr17:68514944-68515093_MSDILHCADLLSLTVDFCALVILYPVYRLPTSHVIMISFEGELNEIPLRA	ENST00000586397.5	ENST00000586397.5+chr17:68514944-68515093	PRKAR1A	-19.674	33.432	uORF
chr3:129880506-129893589	-	MDRVRRPQWKEQALELERRRWRRRRLLLPSPPVLISGEDTSTVSTFFRC	49	AUG	129880505,129893493,	129880559,129893589,	2	293T, HeLa	2	293T_HiRes, 293T_TMRep2	1	HeLa_HiResRep2			2	293T, HeLa	2	293T_DMSO_Rep2, 293T_TM_Rep2	1	HeLa_HiRes_Rep2_RibORF1.0			-chr3:129880509-129893589_MDRVRRPQWKEQALELERRRWRRRRLLLPSPPVLISGEDTSTVSTFFRC	ENST00000393238.8	ENST00000393238.8-chr3:129880509-129893589	TMCC1	-9.981	18.419	uORF
chr1:52552947-52553096	-	MQFAARRTWRWSPELVVSRPPAAAAATAAAAGGGGRAGATEMRRRRARL	49	AUG	52552946,	52553096,	2	HeLa, K562	2	HeLa_HiResRep2, HeLa_LowResRep1	1	K562_HiResRep1			3	293T, HeLa, K562	2	293T_DMSO_Rep1, 293TLowRes_RibORF1.0	1	HeLa_HiRes_Rep2_RibORF1.0	2	K562_HiRes_Rep1_RibORF1.0, K562_HiRes_Rep3_RibORF1.0	-chr1:52552950-52553096_MQFAARRTWRWSPELVVSRPPAAAAATAAAAGGGGRAGATEMRRRRARL	ENST00000371544.7	ENST00000371544.7-chr1:52552950-52553096	TUT4	2.356	50.402	uORF
chr11:64247221-64248063	+	MQGSGHRVQTGSLIVSATGLRPAPTWSAGATRLEQSSNPLLLGKLPGSR	49	AUG	64247220,64247952,	64247259,64248063,	2	293T, HeLa	2	293T_LowRes, 293T_MedRes	1	HeLa_HiResRep1			1	293T	3	293T_HiRes_RibORF1.0, 293TLowRes_RibORF1.0, 293T_MedRes_RibORF1.0					+chr11:64247221-64248060_MQGSGHRVQTGSLIVSATGLRPAPTWSAGATRLEQSSNPLLLGKLPGSR	ENST00000538355.1	ENST00000538355.1+chr11:64247221-64248060	PPP1R14B-AS1	-28.291	6.443	novel
chr11:44095657-44095806	+	MRSALGVRRPGSRLPAPRSLLASPDSALAVAAGDSDRSDLGGGGPRPAA	49	AUG	44095656,	44095806,	2	293T, K562	2	293T_DMSORep2, 293T_TMRep2	1	K562_HiResRep3			2	293T, K562	1	293T_TM_Rep2	1	K562_HiRes_Rep1_RibORF1.0			+chr11:44095657-44095803_MRSALGVRRPGSRLPAPRSLLASPDSALAVAAGDSDRSDLGGGGPRPAA	ENST00000682993.1	ENST00000682993.1+chr11:44095657-44095803	EXT2	-16.695	21.623	uORF
chr9:35108315-35108708	-	MVAVTLPVQQAWIRLQARGTRHQLGRGDAQLGLRPLHRDVPRPPSPGPA	49	AUG	35108314,35108593,	35108349,35108708,	2	HeLa, K562	2	HeLa_HiResRep1, HeLa_HiResRep2	1	K562_HiResRep3			2	HeLa, K562	2	HeLa_HiRes_Rep1_RibORF1.0, HeLa_HiRes_Rep2_RibORF1.0	1	K562_HiRes_Rep3_RibORF1.0			-chr9:35108318-35108708_MVAVTLPVQQAWIRLQARGTRHQLGRGDAQLGLRPLHRDVPRPPSPGPA	ENST00000322813.10	ENST00000322813.10-chr9:35108318-35108708	FAM214B	-6.512	17.265	uORF
chrX:47218612-47222354	+	MAASPPAADGSFGTCSPSHYSRSSGYSRDLNTEIYPGGADLLVVAVRR	48	AUG	47218611,47222260,	47218664,47222354,	2	293T, HeLa	2	293T_LowRes, 293T_MedRes	1	HeLa_HiResRep2			2	293T, HeLa	3	293T_HiRes_RibORF1.0, 293TLowRes_RibORF1.0, 293T_MedRes_RibORF1.0	1	HeLa_LowRes_Rep1_RibORF1.0			+chrX:47218612-47222351_MAASPPAADGSFGTCSPSHYSRSSGYSRDLNTEIYPGGADLLVVAVRR	ENST00000517997.5	ENST00000517997.5+chrX:47218612-47222351	CDK16	-17.621	42.028	novel
chr12:111405943-111406089	+	MGPGHRLRPAARPDCRGPRWRRRPLQSFPGGGGPGAHPPATVKRWRRK	48	AUG	111405942,	111406089,	2	293T, K562	2	293T_LowRes, 293T_MedRes	1	K562_HiResRep3			1	293T	3	293TLowRes_RibORF1.0, 293T_MedRes_RibORF1.0, 293T_TM_Rep2					+chr12:111405943-111406086_MGPGHRLRPAARPDCRGPRWRRRPLQSFPGGGGPGAHPPATVKRWRRK	ENST00000341259.7	ENST00000341259.7+chr12:111405943-111406086	SH2B3	-4.619	26.257	uORF
chr16:54924990-54925136	-	MLAEIHPKAGLQVSVCTQFACMWSRSKIASMLVLPKYLLLIIEAKYKM	48	AUG	54924989,	54925136,	2	293T, K562	2	293T_DMSORep2, 293T_HiRes	1	K562_HiResRep3			2	293T, K562	2	293T_DMSO_Rep2, 293T_HiRes_RibORF1.0	1	K562_HiRes_Rep3_RibORF1.0			-chr16:54924993-54925136_MLAEIHPKAGLQVSVCTQFACMWSRSKIASMLVLPKYLLLIIEAKYKM	ENST00000557792.2	ENST00000557792.2-chr16:54924993-54925136	CRNDE	-7.397	4.14	novel
chr1:11680803-11680943	-	MSRFALPALGIPLFPSASAALPFSGAQLWSFHPARQRGEGARAASG	46	AUG	11680802,	11680943,	2	293T, HeLa	2	293T_DMSORep2, 293T_TMRep2	1	HeLa_HiResRep2			2	293T, HeLa	3	293T_DMSO_Rep2, 293TLowRes_RibORF1.0, 293T_TM_Rep2	1	HeLa_HiRes_Rep2_RibORF1.0			-chr1:11680806-11680943_MSRFALPALGIPLFPSASAALPFSGAQLWSFHPARQRGEGARAASG	ENST00000456915.1	ENST00000456915.1-chr1:11680806-11680943	MAD2L2	-20.029	16.5	uORF
chr7:134646839-134658386	+	MPAAVMSPRRRWLFGGSEERLLLLLLLLVAPLQKSSKNSAVGSVR	45	AUG	134646838,134658347,	134646937,134658386,	2	293T, HeLa	2	293T_LowRes, 293T_TGRep1	1	HeLa_HiResRep2			3	293T, HeLa, K562	7	293T_DMSO_Rep1, 293T_DMSO_Rep2, 293T_HiRes_RibORF1.0, 293TLowRes_RibORF1.0, 293T_MedRes_RibORF1.0, 293T_TG_Rep1, 293T_TM_Rep2	2	HeLa_HiRes_Rep1_RibORF1.0, HeLa_HiRes_Rep2_RibORF1.0	2	K562_HiRes_Rep1_RibORF1.0, K562_HiRes_Rep3_RibORF1.0	+chr7:134646839-134658383_MPAAVMSPRRRWLFGGSEERLLLLLLLLVAPLQKSSKNSAVGSVR	ENST00000393132.2	ENST00000393132.2+chr7:134646839-134658383	BPGM	-14.368	27.837	uORF
chr1:91020979-91021116	-	MSCPRLFSVIGNLGGGAKGYLLRDFYRQLLLGSIYGLATLVEKFS	45	AUG	91020978,	91021116,	2	293T, HeLa	2	293T_HiRes, 293T_MedRes	1	HeLa_HiResRep2			2	293T, HeLa	2	293T_HiRes_RibORF1.0, 293T_MedRes_RibORF1.0	1	HeLa_HiRes_Rep2_RibORF1.0			-chr1:91020982-91021116_MSCPRLFSVIGNLGGGAKGYLLRDFYRQLLLGSIYGLATLVEKFS	ENST00000482467.1	ENST00000482467.1-chr1:91020982-91021116	ZNF644	-7.428	26.464	novel
chr16:30876102-30894665	+	MQEDRKRCEYEWVSTTRMAKVKKTAPCGGEKVERLDLSCISGGV	44	AUG	30876101,30894547,	30876118,30894665,	2	293T, HeLa	2	293T_LowRes, 293T_MedRes	1	HeLa_HiResRep2			3	293T, HeLa, K562	2	293TLowRes_RibORF1.0, 293T_MedRes_RibORF1.0	1	HeLa_HiRes_Rep2_RibORF1.0	1	K562_HiRes_Rep3_RibORF1.0	+chr16:30876102-30894662_MQEDRKRCEYEWVSTTRMAKVKKTAPCGGEKVERLDLSCISGGV	ENST00000564901.1	ENST00000564901.1+chr16:30876102-30894662	MIR762HG	-20.636	14.458	novel
chr16:54919087-54920306	-	MKNIQPLVFEISCDVFQSRCKEHGKIKVLEWFKYVLGIPVYRL	43	AUG	54919086,54920297,	54919209,54920306,	2	293T, HeLa	2	293T_HiRes, 293T_MedRes	1	HeLa_HiResRep1			1	293T	2	293T_HiRes_RibORF1.0, 293T_MedRes_RibORF1.0					-chr16:54919090-54920306_MKNIQPLVFEISCDVFQSRCKEHGKIKVLEWFKYVLGIPVYRL	ENST00000501177.9	ENST00000501177.9-chr16:54919090-54920306	CRNDE	-26.89	6.361	novel
chr6:28485626-28489409	-	MPVPSLINLAASRTLSFCISDNHVSSPGPANPSCGLHPGTDSA	43	AUG	28485625,28489363,	28485711,28489409,	2	293T, K562	2	293T_LowRes, 293T_MedRes	1	K562_HiResRep1			2	293T, K562	2	293TLowRes_RibORF1.0, 293T_MedRes_RibORF1.0	1	K562_HiRes_Rep1_RibORF1.0			-chr6:28485629-28489409_MPVPSLINLAASRTLSFCISDNHVSSPGPANPSCGLHPGTDSA	ENST00000689665.1	ENST00000689665.1-chr6:28485629-28489409	N/A	-2.62	5.591	novel
chr12:122980142-122980270	-	MDPRPIRKEARILLQLIRATWHGAGAPPSQGDQTQDCNMEAP	42	AUG	122980141,	122980270,	2	293T, K562	2	293T_LowRes, 293T_MedRes	1	K562_HiResRep3			1	293T	2	293T_HiRes_RibORF1.0, 293T_MedRes_RibORF1.0					-chr12:122980145-122980270_MDPRPIRKEARILLQLIRATWHGAGAPPSQGDQTQDCNMEAP	ENST00000542678.5	ENST00000542678.5-chr12:122980145-122980270	ABCB9	-23.667	37.114	uORF
