## Supplemental Data 1 for "*HDAC5*-encoded Microprotein NISM Mediates Nucleolar Formation and Ribosomal RNA Synthesis" (part 2 of 3)

### Sheet: All_293T_HeLa-S3_K562_MPs (continued)
hg38 Coordinates (1-based)	Strand Orientation	Microprotein Sequence	Microprotein Length (aa)	Start Type	Exon Starts (0-based)	Exon Stops (0-based)	RiboCode_Cell Line(s) Found In (out of 3 total)	RiboCode Cell Line(s) Name(s)	RiboCode Cell Line 1 Replicate Count	RiboCode_Cell Line 1 Replicate IDs	RiboCode Cell Line 2 Replicate Count	RiboCode Cell Line 2 Replicate IDs	RiboCode Cell Line 3 Replicate Count	RiboCode Cell Line 3 Replicate IDs	RibORF1.0_Cell Line(s) Found In (out of 3 total)	RibORF1.0 Cell Line(s) Name(s)	RibORF1.0 Cell Line 1 Replicate Count	RibORF1.0 Cell Line 1 Replicate IDs	RibORF1.0 Cell Line 2 Replicate Count	RibORF1.0 Cell Line 2 Replicate IDs	RibORF1.0 Cell Line 3 Replicate Count	RibORF1.0 Cell Line 3 Replicate IDs	smorfid	transcriptid_match	transcriptid_smorf	Gene Symbol	Mean PhyloCSF	Max PhyloCSF	RiboCode_ORFtype
chr17:68514684-68515096	+	MFYSLCVDFCALVILYPVYRLPTSHVIMISFEGELNEIPLRA	42	AUG	68514683,68514986,	68514702,68515096,	2	293T, HeLa	2	293T_DMSORep2, 293T_HiRes	1	HeLa_HiResRep2			2	293T, HeLa	2	293T_DMSO_Rep2, 293T_HiRes_RibORF1.0	2	HeLa_HiRes_Rep1_RibORF1.0, HeLa_HiRes_Rep2_RibORF1.0			+chr17:68514684-68515093_MFYSLCVDFCALVILYPVYRLPTSHVIMISFEGELNEIPLRA	ENST00000689625.1	ENST00000689625.1+chr17:68514684-68515093	PRKAR1A	-20.112	33.432	novel
chr3:101785419-101785544	+	MCFLNQLQSLLCIRALKGTSRIEANETESSSAAQKSKDMEF	41	AUG	101785418,	101785544,	2	293T, HeLa	2	293T_HiRes, 293T_MedRes	1	HeLa_HiResRep2			1	293T	2	293T_HiRes_RibORF1.0, 293T_MedRes_RibORF1.0					+chr3:101785419-101785541_MCFLNQLQSLLCIRALKGTSRIEANETESSSAAQKSKDMEF	ENST00000273347.10	ENST00000273347.10+chr3:101785419-101785541	NXPE3	-21.899	15.579	uORF
chr6:679445-689194	-	MERTLDTGLGKTGFQLRRRVLEQLCCCQRSVGAVYRFSRQL	41	AUG	679444,689138,	679514,689194,	2	293T, HeLa	2	293T_HiRes, 293T_MedRes	1	HeLa_HiResRep2			2	293T, HeLa	2	293T_HiRes_RibORF1.0, 293T_MedRes_RibORF1.0	1	HeLa_HiRes_Rep1_RibORF1.0			-chr6:679448-689194_MERTLDTGLGKTGFQLRRRVLEQLCCCQRSVGAVYRFSRQL	ENST00000475028.2	ENST00000475028.2-chr6:679448-689194	EXOC2	-20.651	5.381	novel
chr8:102850053-102858046	-	MIGGFHLPTCPWRSSLQKSKTHIHPAWCQVGCCCQNYLVII	41	AUG	102850052,102858012,	102850144,102858046,	2	293T, K562	2	293T_DMSORep2, 293T_MedRes	1	K562_HiResRep3			1	293T	2	293T_DMSO_Rep2, 293TLowRes_RibORF1.0					-chr8:102850056-102858046_MIGGFHLPTCPWRSSLQKSKTHIHPAWCQVGCCCQNYLVII	ENST00000347770.8	ENST00000347770.8-chr8:102850056-102858046	AZIN1	-4.842	17.005	uORF
chr13:102798846-102798971	-	MLQWQEQLKFIIVLRERSSAVLGRDSRTPGDPHLGAPGHGL	41	AUG	102798845,	102798971,	2	HeLa, K562	2	HeLa_HiResRep2, HeLa_LowResRep2	1	K562_HiResRep3			2	293T, K562	1	293T_MedRes_RibORF1.0	1	K562_HiRes_Rep3_RibORF1.0			-chr13:102798849-102798971_MLQWQEQLKFIIVLRERSSAVLGRDSRTPGDPHLGAPGHGL	ENST00000376004.5	ENST00000376004.5-chr13:102798849-102798971	POGLUT2	-19.374	40.813	uORF
chr17:16349017-16349142	-	MVILGTCFTWSWTSCDVVMKKEGNLNFLVHFWCGCLRDIRL	41	AUG	16349016,	16349142,	2	293T, HeLa	2	293T_DMSORep2, 293T_MedRes	1	HeLa_HiResRep2			1	293T	3	293T_DMSO_Rep2, 293T_MedRes_RibORF1.0, 293T_TG_Rep2					-chr17:16349020-16349142_MVILGTCFTWSWTSCDVVMKKEGNLNFLVHFWCGCLRDIRL	ENST00000476243.5	ENST00000476243.5-chr17:16349020-16349142	CENPV	-24.732	15.805	dORF
chr1:40477637-40477762	+	MWSRPSSTPEAEGPPGFRRKPTSTLDASWRMIALSGDVVCL	41	AUG	40477636,	40477762,	2	293T, K562	2	293T_LowRes, 293T_TMRep2	1	K562_HiResRep3			1	293T	3	293T_HiRes_RibORF1.0, 293TLowRes_RibORF1.0, 293T_TM_Rep2					+chr1:40477637-40477759_MWSRPSSTPEAEGPPGFRRKPTSTLDASWRMIALSGDVVCL	ENST00000372705.3	ENST00000372705.3+chr1:40477637-40477759	ZFP69	-17.408	34.187	uORF
chr11:59142882-59143117	+	MLSLSLSLSNTRDWGNRENRSRQGPPWARGVPSAANRLPK	40	AUG	59142881,59143082,	59142969,59143117,	2	HeLa, K562	2	HeLa_HiResRep1, HeLa_LowResRep1	1	K562_HiResRep3			2	HeLa, K562	2	HeLa_HiRes_Rep1_RibORF1.0, HeLa_LowRes_Rep1_RibORF1.0	1	K562_HiRes_Rep3_RibORF1.0			+chr11:59142882-59143114_MLSLSLSLSNTRDWGNRENRSRQGPPWARGVPSAANRLPK	ENST00000531676.1	ENST00000531676.1+chr11:59142882-59143114	FAM111A	-12.871	11.825	novel
chr10:17229578-17229697	-	MASASEKSTESCRSRTPGTLLRRRTAEERVAYTPPGDEA	39	AUG	17229577,	17229697,	2	293T, K562	2	293T_LowRes, 293T_MedRes	1	K562_HiResRep3			2	293T, K562	2	293TLowRes_RibORF1.0, 293T_MedRes_RibORF1.0	1	K562_HiRes_Rep3_RibORF1.0			-chr10:17229581-17229697_MASASEKSTESCRSRTPGTLLRRRTAEERVAYTPPGDEA	ENST00000605833.2	ENST00000605833.2-chr10:17229581-17229697	VIM-AS1	8.99	65.632	novel
chr9:136050551-136095278	-	MGAGAPGRQALPAAGGAPQLPRPDRAGRPQMSPARAAPR	39	AUG	136050550,136095188,	136050580,136095278,	2	HeLa, K562	2	HeLa_HiResRep2, HeLa_LowResRep1	1	K562_HiResRep3			2	HeLa, K562	2	HeLa_LowRes_Rep1_RibORF1.0, HeLa_LowRes_Rep2_RibORF1.0	1	K562_HiRes_Rep3_RibORF1.0			-chr9:136050554-136095278_MGAGAPGRQALPAAGGAPQLPRPDRAGRPQMSPARAAPR	ENST00000277554.4	ENST00000277554.4-chr9:136050554-136095278	NACC2	-2.956	17.237	uORF
chr8:42472541-42535177	-	MPEETSQLSQIGRKNMECVLPLTEHNQMNCPDSSLQTSS	39	AUG	42472540,42535171,	42472654,42535177,	2	293T, K562	2	293T_DMSORep2, 293T_LowRes	1	K562_HiResRep3			1	293T	2	293T_HiRes_RibORF1.0, 293T_MedRes_RibORF1.0					-chr8:42472544-42535177_MPEETSQLSQIGRKNMECVLPLTEHNQMNCPDSSLQTSS	ENST00000518384.1	ENST00000518384.1-chr8:42472544-42535177	SLC20A2	-7.528	23.324	uORF
chr6:32970957-32971073	+	MDQPLRGEDSGPWWGGGGVLSPPWRRAPERRIRVCLWG	38	AUG	32970956,	32971073,	2	293T, K562	2	293T_MedRes, 293T_TMRep2	1	K562_HiResRep3			2	293T, K562	1	293T_TM_Rep2	1	K562_HiRes_Rep3_RibORF1.0			+chr6:32970957-32971070_MDQPLRGEDSGPWWGGGGVLSPPWRRAPERRIRVCLWG	ENST00000374831.8	ENST00000374831.8+chr6:32970957-32971070	BRD2	-17.015	23.262	uORF
chr8:42472541-42480461	-	MEETSQLSQIGRKNMECVLPLTEHNQMNCPDSSLQTSS	38	AUG	42472540,42480458,	42472654,42480461,	2	293T, K562	2	293T_DMSORep2, 293T_LowRes	1	K562_HiResRep3			1	293T	1	293T_MedRes_RibORF1.0					-chr8:42472544-42480461_MEETSQLSQIGRKNMECVLPLTEHNQMNCPDSSLQTSS	ENST00000524237.1	ENST00000524237.1-chr8:42472544-42480461	SLC20A2	-7.983	23.324	novel
chr2:27070579-27070695	-	MEGMRGLHTSLHPFYPSQHTKQLHLDFSKQLLFPQSLP	38	AUG	27070578,	27070695,	2	HeLa, K562	2	HeLa_HiResRep1, HeLa_HiResRep2	1	K562_HiResRep2			2	293T, HeLa	1	293T_MedRes_RibORF1.0	2	HeLa_HiRes_Rep1_RibORF1.0, HeLa_HiRes_Rep2_RibORF1.0			-chr2:27070582-27070695_MEGMRGLHTSLHPFYPSQHTKQLHLDFSKQLLFPQSLP	ENST00000429985.1	ENST00000429985.1-chr2:27070582-27070695	OST4	-6.606	35.742	dORF
chr11:63839072-63839188	+	MFPAAAGEKSRGPAVVAAMLGAAGPAAAACVPGAEQCR	38	AUG	63839071,	63839188,	2	293T, K562	2	293T_DMSORep2, 293T_TMRep2	1	K562_HiResRep3			3	293T, HeLa, K562	1	293T_DMSO_Rep2	1	HeLa_HiRes_Rep2_RibORF1.0	1	K562_HiRes_Rep3_RibORF1.0	+chr11:63839072-63839185_MFPAAAGEKSRGPAVVAAMLGAAGPAAAACVPGAEQCR	ENST00000361128.9	ENST00000361128.9+chr11:63839072-63839185	MARK2	-2.129	21.822	uORF
chr3:119463473-119463589	-	MGAEVSGSGSSFSSGTGTASESGSESGSPKPGHLFLIL	38	AUG	119463472,	119463589,	2	293T, K562	2	293T_TMRep1, 293T_TMRep2	1	K562_HiResRep3			2	293T, K562	1	293T_DMSO_Rep2	1	K562_HiRes_Rep3_RibORF1.0			-chr3:119463476-119463589_MGAEVSGSGSSFSSGTGTASESGSESGSPKPGHLFLIL	ENST00000319172.10	ENST00000319172.10-chr3:119463476-119463589	TMEM39A	-21.199	34.133	uORF
chr11:14891079-14891195	-	MPCDWQRKRRPPLVCGCPDVRRGQEFPRVLGQSSPVLF	38	AUG	14891078,	14891195,	2	293T, K562	2	293T_DMSORep2, 293T_MedRes	1	K562_HiResRep3			2	293T, K562	3	293T_DMSO_Rep2, 293T_MedRes_RibORF1.0, 293T_TM_Rep2	1	K562_HiRes_Rep3_RibORF1.0			-chr11:14891082-14891195_MPCDWQRKRRPPLVCGCPDVRRGQEFPRVLGQSSPVLF	ENST00000532378.5	ENST00000532378.5-chr11:14891082-14891195	CYP2R1	-18.21	7.59	uORF
chr7:64794397-64794513	+	MTSSGRRRGLCLAAAGAAGLAFTFLRPLTPRGPASVAL	38	AUG	64794396,	64794513,	2	293T, K562	2	293T_LowRes, 293T_MedRes	1	K562_HiResRep3			3	293T, HeLa, K562	2	293TLowRes_RibORF1.0, 293T_MedRes_RibORF1.0	1	HeLa_LowRes_Rep1_RibORF1.0	1	K562_HiRes_Rep3_RibORF1.0	+chr7:64794397-64794510_MTSSGRRRGLCLAAAGAAGLAFTFLRPLTPRGPASVAL	ENST00000359735.7	ENST00000359735.7+chr7:64794397-64794510	ZNF138	0	#NAME?	uORF
chr17:63827462-63827911	+	MPAVSAEERRWRLTDQSRALHAVQSAPRLYHIASRSS	37	AUG	63827461,63827850,	63827514,63827911,	2	293T, HeLa	2	293T_LowRes, 293T_MedRes	1	HeLa_HiResRep2			3	293T, HeLa, K562	4	293T_DMSO_Rep1, 293T_DMSO_Rep2, 293TLowRes_RibORF1.0, 293T_MedRes_RibORF1.0	1	HeLa_LowRes_Rep2_RibORF1.0	2	K562_HiRes_Rep1_RibORF1.0, K562_HiRes_Rep3_RibORF1.0	+chr17:63827462-63827908_MPAVSAEERRWRLTDQSRALHAVQSAPRLYHIASRSS	ENST00000585123.5	ENST00000585123.5+chr17:63827462-63827908	PSMC5	-17.567	38.996	uORF
chr5:180811153-180811263	+	MDLQPPCLPPRFENRNLGPVSWPVFCRGISPEHGLT	36	AUG	180811152,	180811263,	2	293T, K562	2	293T_DMSORep2, 293T_TMRep2	1	K562_HiResRep1			2	293T, K562	1	293T_TG_Rep2	1	K562_HiRes_Rep1_RibORF1.0			+chr5:180811153-180811260_MDLQPPCLPPRFENRNLGPVSWPVFCRGISPEHGLT	ENST00000624602.1	ENST00000624602.1+chr5:180811153-180811260	N/A	-23.245	4.916	novel
chr20:2840299-2840409	-	MESAGRWAVHRRLTWTHGLCGAGALQNRLADWGAGT	36	AUG	2840298,	2840409,	2	293T, K562	2	293T_DMSORep2, 293T_HiRes	1	K562_HiResRep3			1	293T	3	293T_DMSO_Rep2, 293T_HiRes_RibORF1.0, 293TLowRes_RibORF1.0					-chr20:2840302-2840409_MESAGRWAVHRRLTWTHGLCGAGALQNRLADWGAGT	ENST00000360652.7	ENST00000360652.7-chr20:2840302-2840409	PCED1A	-15.951	16.364	uORF
chr17:40122394-40122504	+	MGRRRASAAASTSPHAGGMAPGPRRSRASGGLLPRC	36	AUG	40122393,	40122504,	2	293T, K562	2	293T_LowRes, 293T_MedRes	1	K562_HiResRep3			1	293T	3	293T_DMSO_Rep2, 293TLowRes_RibORF1.0, 293T_MedRes_RibORF1.0					+chr17:40122394-40122501_MGRRRASAAASTSPHAGGMAPGPRRSRASGGLLPRC	ENST00000398532.9	ENST00000398532.9+chr17:40122394-40122501	MSL1	0.235	22.78	uORF
chr22:44702271-44702381	+	MINPAGRPARDPRRRRGAGAGPRRTARLPALAGVSA	36	AUG	44702270,	44702381,	2	293T, HeLa	2	293T_DMSORep2, 293T_TMRep2	1	HeLa_HiResRep2			2	293T, HeLa	3	293T_DMSO_Rep2, 293T_TG_Rep2, 293T_TM_Rep2	1	HeLa_HiRes_Rep2_RibORF1.0			+chr22:44702271-44702378_MINPAGRPARDPRRRRGAGAGPRRTARLPALAGVSA	ENST00000336985.11	ENST00000336985.11+chr22:44702271-44702378	PRR5	-8.167	18.124	uORF
chr1:151165799-151165909	-	MKSFLKDLAAQLDPGPCILADLRRLEGQQPRCGAEI	36	AUG	151165798,	151165909,	2	HeLa, K562	2	HeLa_HiResRep1, HeLa_LowResRep1	1	K562_HiResRep3			2	HeLa, K562	1	HeLa_LowRes_Rep1_RibORF1.0	1	K562_HiRes_Rep3_RibORF1.0			-chr1:151165802-151165909_MKSFLKDLAAQLDPGPCILADLRRLEGQQPRCGAEI	ENST00000440902.2	ENST00000440902.2-chr1:151165802-151165909	LYSMD1	-32.113	16.743	uORF
chr10:101702152-101702262	-	MSPVALLGCDSFSAFPVLMNLPFSSDCTKTYYQYDL	36	AUG	101702151,	101702262,	2	293T, HeLa	2	293T_DMSORep2, 293T_HiRes	1	HeLa_HiResRep1			2	293T, HeLa	2	293T_DMSO_Rep2, 293T_HiRes_RibORF1.0	2	HeLa_HiRes_Rep1_RibORF1.0, HeLa_LowRes_Rep1_RibORF1.0			-chr10:101702155-101702262_MSPVALLGCDSFSAFPVLMNLPFSSDCTKTYYQYDL	ENST00000664847.1	ENST00000664847.1-chr10:101702155-101702262	N/A	-24.332	-0.254	novel
chr11:83072750-83072860	+	MTLFYQPAKADVQRGYWPGAVAHAFNPSTLGADAGR	36	AUG	83072749,	83072860,	2	293T, HeLa	2	293T_HiRes, 293T_LowRes	1	HeLa_HiResRep2			1	293T	2	293T_HiRes_RibORF1.0, 293TLowRes_RibORF1.0					+chr11:83072750-83072857_MTLFYQPAKADVQRGYWPGAVAHAFNPSTLGADAGR	ENST00000533708.1	ENST00000533708.1+chr11:83072750-83072857	RAB30-DT	-6.819	29.704	novel
chr8:94958018-94958128	+	MVPALLESAGVQHNRWWSVVTSAQAVREEWLVAMES	36	AUG	94958017,	94958128,	2	293T, HeLa	2	293T_LowRes, 293T_MedRes	1	HeLa_HiResRep2			3	293T, HeLa, K562	3	293TLowRes_RibORF1.0, 293T_MedRes_RibORF1.0, 293T_TM_Rep1	1	HeLa_HiRes_Rep2_RibORF1.0	1	K562_HiRes_Rep3_RibORF1.0	+chr8:94958018-94958125_MVPALLESAGVQHNRWWSVVTSAQAVREEWLVAMES	ENST00000396111.6	ENST00000396111.6+chr8:94958018-94958125	NDUFAF6	-10.554	13.566	uORF
chr3:47164341-47164451	+	MWARPDLERRHRDPSRNPPGGRGQRDPARYRVTAGD	36	AUG	47164340,	47164451,	2	293T, K562	2	293T_LowRes, 293T_MedRes	1	K562_HiResRep3			2	293T, K562	1	293TLowRes_RibORF1.0	1	K562_HiRes_Rep3_RibORF1.0			+chr3:47164341-47164448_MWARPDLERRHRDPSRNPPGGRGQRDPARYRVTAGD	ENST00000670818.1	ENST00000670818.1+chr3:47164341-47164448	KIF9-AS1	-17.057	14.58	novel
chr8:63168196-63168303	-	MAEAAADGDSSALLKSRRPAAPSWRLTGRRQGTSR	35	AUG	63168195,	63168303,	2	293T, K562	2	293T_DMSORep2, 293T_MedRes	1	K562_HiResRep3			1	293T	1	293T_DMSO_Rep2					-chr8:63168199-63168303_MAEAAADGDSSALLKSRRPAAPSWRLTGRRQGTSR	ENST00000603538.1	ENST00000603538.1-chr8:63168199-63168303	YTHDF3-DT	-24.371	11.956	novel
chr3:120094069-120094176	-	MGNSRGAAAWGLKGAASATAMAAGSSRRLQLLLAQ	35	AUG	120094068,	120094176,	2	293T, K562	2	293T_DMSORep1, 293T_MedRes	1	K562_HiResRep3			2	HeLa, K562	1	HeLa_HiRes_Rep2_RibORF1.0	1	K562_HiRes_Rep3_RibORF1.0			-chr3:120094072-120094176_MGNSRGAAAWGLKGAASATAMAAGSSRRLQLLLAQ	ENST00000264235.13	ENST00000264235.13-chr3:120094072-120094176	GSK3B	-0.322	15.022	uORF
chr14:55031948-55043015	+	MIRMLSRSFWAHDGRYIQKVPRRNFLLEKMKKQYL	35	AUG	55031947,55042951,	55031991,55043015,	2	293T, HeLa	2	293T_HiRes, 293T_MedRes	1	HeLa_HiResRep2			2	293T, HeLa	2	293T_HiRes_RibORF1.0, 293T_MedRes_RibORF1.0	1	HeLa_HiRes_Rep2_RibORF1.0			+chr14:55031948-55043012_MIRMLSRSFWAHDGRYIQKVPRRNFLLEKMKKQYL	ENST00000555846.2	ENST00000555846.2+chr14:55031948-55043012	SOCS4	-15.575	11.565	uORF
chr12:31954175-31954282	+	MTSAGRDDLESFQLEVNDFFKRNGMSIFCTHIRRY	35	AUG	31954174,	31954282,	2	293T, K562	2	293T_DMSORep2, 293T_HiRes	1	K562_HiResRep3			1	293T	1	293TLowRes_RibORF1.0					+chr12:31954175-31954279_MTSAGRDDLESFQLEVNDFFKRNGMSIFCTHIRRY	ENST00000538830.1	ENST00000538830.1+chr12:31954175-31954279	N/A	-4.237	4.664	novel
chr11:126294469-126294576	-	MVILPSPKVKMVTVKVSALARPLMKLPDVTASMGL	35	AUG	126294468,	126294576,	2	293T, HeLa	2	293T_LowRes, 293T_MedRes	1	HeLa_HiResRep2			1	293T	1	293TLowRes_RibORF1.0					-chr11:126294472-126294576_MVILPSPKVKMVTVKVSALARPLMKLPDVTASMGL	ENST00000528876.1	ENST00000528876.1-chr11:126294472-126294576	N/A	-19.541	14.162	novel
chr7:75475121-75484234	-	MFPRAAENEHIAGASVIQRCGCGFHPGGVAATGP	34	AUG	75475120,75484197,	75475188,75484234,	2	293T, K562	2	293T_HiRes, 293T_TMRep2	1	K562_HiResRep3			2	293T, K562	5	293T_DMSO_Rep2, 293T_HiRes_RibORF1.0, 293T_TG_Rep2, 293T_TM_Rep1, 293T_TM_Rep2	1	K562_HiRes_Rep3_RibORF1.0			-chr7:75475124-75484234_MFPRAAENEHIAGASVIQRCGCGFHPGGVAATGP	ENST00000398379.2	ENST00000398379.2-chr7:75475124-75484234	POM121C	-3.737	11.489	uORF
chr1:205810522-205810626	-	MGLPVGGSVFAVPGRSGEPWEEVLRRPSLGSPQD	34	AUG	205810521,	205810626,	2	293T, HeLa	2	293T_LowRes, 293T_MedRes	1	HeLa_HiResRep2			2	293T, HeLa	1	293TLowRes_RibORF1.0	1	HeLa_HiRes_Rep2_RibORF1.0			-chr1:205810525-205810626_MGLPVGGSVFAVPGRSGEPWEEVLRRPSLGSPQD	ENST00000367137.4	ENST00000367137.4-chr1:205810525-205810626	SLC41A1	-9.909	25.296	uORF
chr1:10210740-10210844	+	MGLRSGALRLAAAAARAEVRRCPAPRAPARRGSC	34	AUG	10210739,	10210844,	2	293T, HeLa	2	293T_LowRes, 293T_MedRes	1	HeLa_HiResRep2			2	293T, HeLa	2	293TLowRes_RibORF1.0, 293T_MedRes_RibORF1.0	1	HeLa_HiRes_Rep2_RibORF1.0			+chr1:10210740-10210841_MGLRSGALRLAAAAARAEVRRCPAPRAPARRGSC	ENST00000377093.9	ENST00000377093.9+chr1:10210740-10210841	KIF1B	-4.507	23.468	uORF
chr7:155642955-155643556	-	MKLEVQCRELTIKTSIQEMHWWMGEEMIKRIIQW	34	AUG	155642954,155643467,	155642970,155643556,	2	293T, HeLa	2	293T_LowRes, 293T_TGRep2	1	HeLa_LowResRep1			1	293T	1	293TLowRes_RibORF1.0					-chr7:155642958-155643556_MKLEVQCRELTIKTSIQEMHWWMGEEMIKRIIQW	ENST00000460022.6	ENST00000460022.6-chr7:155642958-155643556	N/A	-16.722	13.081	novel
chr3:100492770-100492874	+	MRDVARSHPTHGLIFMGLWDQKNRNSNNKSPAAV	34	AUG	100492769,	100492874,	2	293T, HeLa	2	293T_MedRes, 293T_TMRep2	1	HeLa_HiResRep1			1	293T	2	293T_MedRes_RibORF1.0, 293T_TM_Rep2					+chr3:100492770-100492871_MRDVARSHPTHGLIFMGLWDQKNRNSNNKSPAAV	ENST00000323523.8	ENST00000323523.8+chr3:100492770-100492871	TMEM45A	-20.391	9.168	uORF
chr11:71448787-71451695	+	MSRRRCTARSKTDTVLGPRAHVPGRRGSSINDQP	34	AUG	71448786,71451689,	71448885,71451695,	2	293T, K562	2	293T_HiRes, 293T_MedRes	1	K562_HiResRep1			2	293T, K562	2	293T_HiRes_RibORF1.0, 293T_TM_Rep1	1	K562_HiRes_Rep1_RibORF1.0			+chr11:71448787-71451692_MSRRRCTARSKTDTVLGPRAHVPGRRGSSINDQP	ENST00000529369.2	ENST00000529369.2+chr11:71448787-71451692	N/A	-13.191	19.113	novel
chr3:119236905-119237006	-	MCHGTHAVALCGFMKEEAGHATLPPQAKEKYHF	33	AUG	119236904,	119237006,	2	HeLa, K562	2	HeLa_HiResRep2, HeLa_LowResRep1	1	K562_HiResRep2			3	293T, HeLa, K562	1	293TLowRes_RibORF1.0	2	HeLa_HiRes_Rep2_RibORF1.0, HeLa_LowRes_Rep1_RibORF1.0	1	K562_HiRes_Rep2_RibORF1.0	-chr3:119236908-119237006_MCHGTHAVALCGFMKEEAGHATLPPQAKEKYHF	ENST00000359213.7	ENST00000359213.7-chr3:119236908-119237006	B4GALT4	-22.729	6.847	uORF
chr1:151346508-151346757	-	MFSRFRRLQKGGADRMEMAKISLGIYGPGEVME	33	AUG	151346507,151346754,	151346606,151346757,	2	293T, K562	2	293T_DMSORep2, 293T_HiRes	1	K562_HiResRep1			3	293T, HeLa, K562	2	293T_MedRes_RibORF1.0, 293T_TG_Rep1	4	HeLa_HiRes_Rep1_RibORF1.0, HeLa_HiRes_Rep2_RibORF1.0, HeLa_LowRes_Rep1_RibORF1.0, HeLa_LowRes_Rep2_RibORF1.0	2	K562_HiRes_Rep1_RibORF1.0, K562_HiRes_Rep3_RibORF1.0	-chr1:151346511-151346757_MFSRFRRLQKGGADRMEMAKISLGIYGPGEVME	ENST00000392746.7	ENST00000392746.7-chr1:151346511-151346757	RFX5	-24.28	10.448	uORF
chr1:75786761-75786862	+	MGTSANTETRIKGGEDGAKGTAYLIHLNNFWGT	33	AUG	75786760,	75786862,	2	HeLa, K562	2	HeLa_HiResRep2, HeLa_LowResRep1	1	K562_HiResRep3			2	293T, K562	1	293T_TG_Rep2	1	K562_HiRes_Rep3_RibORF1.0			+chr1:75786761-75786859_MGTSANTETRIKGGEDGAKGTAYLIHLNNFWGT	ENST00000470201.5	ENST00000470201.5+chr1:75786761-75786859	RABGGTB	-25.077	6.463	novel
chr3:97764779-97764880	+	MHRLLQRLPVFPTSRDGFAHYQASFPCRHREEG	33	AUG	97764778,	97764880,	2	293T, HeLa	2	293T_DMSORep2, 293T_MedRes	1	HeLa_HiResRep2			1	293T	1	293T_DMSO_Rep2					+chr3:97764779-97764877_MHRLLQRLPVFPTSRDGFAHYQASFPCRHREEG	ENST00000335979.6	ENST00000335979.6+chr3:97764779-97764877	ARL6	-33.187	22.78	uORF
chr19:49876866-49876967	-	MLLTSTDFLYFCRRSLLWVRDVRSLAFVYCGHD	33	AUG	49876865,	49876967,	2	293T, HeLa	2	293T_DMSORep2, 293T_HiRes	1	HeLa_HiResRep2			1	293T	1	293T_DMSO_Rep2					-chr19:49876869-49876967_MLLTSTDFLYFCRRSLLWVRDVRSLAFVYCGHD	ENST00000391835.1	ENST00000391835.1-chr19:49876869-49876967	AKT1S1	-29.901	17.275	uORF
chr11:9265173-9265274	-	MRCGAARCPPAPSRQPRRPRGPGQGRGRRPEPR	33	AUG	9265172,	9265274,	2	293T, HeLa	2	293T_DMSORep2, 293T_TGRep2	1	HeLa_LowResRep1			2	293T, HeLa	2	293T_DMSO_Rep2, 293T_TG_Rep2	2	HeLa_HiRes_Rep2_RibORF1.0, HeLa_LowRes_Rep1_RibORF1.0			-chr11:9265176-9265274_MRCGAARCPPAPSRQPRRPRGPGQGRGRRPEPR	ENST00000328194.8	ENST00000328194.8-chr11:9265176-9265274	DENND5A	1.144	23.218	uORF
chr20:38420850-38421053	-	MELVIWDLGLLIFLTVNLLVVFVGTRGAENGE	32	AUG	38420849,38421005,	38420900,38421053,	2	293T, HeLa	2	293T_TGRep1, 293T_TGRep2	1	HeLa_LowResRep2			2	293T, HeLa	4	293T_HiRes_RibORF1.0, 293T_MedRes_RibORF1.0, 293T_TG_Rep1, 293T_TG_Rep2	1	HeLa_LowRes_Rep2_RibORF1.0			-chr20:38420853-38421053_MELVIWDLGLLIFLTVNLLVVFVGTRGAENGE	ENST00000414142.5	ENST00000414142.5-chr20:38420853-38421053	SNHG17	-20.039	39.115	novel
chr7:91827457-91880672	-	MGAVQEIAVLQPFWRDAEPFLRTNKREQPDIN	32	AUG	91827456,91880054,91880656,	91827480,91880113,91880672,	2	293T, K562	2	293T_DMSORep2, 293T_MedRes	1	K562_HiResRep3			1	293T	2	293T_DMSO_Rep2, 293T_MedRes_RibORF1.0					-chr7:91827460-91880672_MGAVQEIAVLQPFWRDAEPFLRTNKREQPDIN	ENST00000454222.5	ENST00000454222.5-chr7:91827460-91880672	MTERF1	-26.822	11.756	novel
chr7:155643458-155643556	-	MKLEVQCRELTIKTSIQEMHWWMGEEMIKRYV	32	AUG	155643457,	155643556,	2	293T, HeLa	2	293T_LowRes, 293T_TGRep2	1	HeLa_LowResRep1			1	293T	1	293TLowRes_RibORF1.0					-chr7:155643461-155643556_MKLEVQCRELTIKTSIQEMHWWMGEEMIKRYV	ENST00000469539.1	ENST00000469539.1-chr7:155643461-155643556	N/A	-13.536	13.081	novel
chr5:98773852-98773950	+	MPLRPAAAAADWLRRLRAACCGGGGAPSATRA	32	AUG	98773851,	98773950,	2	293T, HeLa	2	293T_DMSORep2, 293T_LowRes	1	HeLa_HiResRep2			1	293T	3	293T_DMSO_Rep2, 293TLowRes_RibORF1.0, 293T_MedRes_RibORF1.0					+chr5:98773852-98773947_MPLRPAAAAADWLRRLRAACCGGGGAPSATRA	ENST00000513185.3	ENST00000513185.3+chr5:98773852-98773947	RGMB	-4.569	35.001	uORF
chr7:8262612-8262710	+	MTWRTGGSHSVHPRVPSVLCVVPTACFQVKFL	32	AUG	8262611,	8262710,	2	293T, HeLa	2	293T_LowRes, 293T_MedRes	1	HeLa_HiResRep2			2	293T, K562	2	293T_HiRes_RibORF1.0, 293T_MedRes_RibORF1.0	1	K562_HiRes_Rep3_RibORF1.0			+chr7:8262612-8262707_MTWRTGGSHSVHPRVPSVLCVVPTACFQVKFL	ENST00000424460.1	ENST00000424460.1+chr7:8262612-8262707	N/A	-28.362	8.598	novel
chr17:36535295-36535390	+	MARRFLSRRSSQGYGPRRSGLHQPKGHDRSG	31	AUG	36535294,	36535390,	2	293T, HeLa	2	293T_DMSORep2, 293T_TMRep2	1	HeLa_HiResRep2			2	293T, HeLa	2	293T_MedRes_RibORF1.0, 293T_TG_Rep1	1	HeLa_HiRes_Rep2_RibORF1.0			+chr17:36535295-36535387_MARRFLSRRSSQGYGPRRSGLHQPKGHDRSG	ENST00000614443.2	ENST00000614443.2+chr17:36535295-36535387	PIGW	-34.316	20.017	uORF
chr12:53964110-53966044	-	MFTRPEMPRPRPGREKAEMEDRRLPYKLVGA	31	AUG	53964109,53965963,	53964124,53966044,	2	293T, HeLa	2	293T_LowRes, 293T_MedRes	1	HeLa_LowResRep1			1	293T	3	293T_DMSO_Rep2, 293TLowRes_RibORF1.0, 293T_MedRes_RibORF1.0					-chr12:53964113-53966044_MFTRPEMPRPRPGREKAEMEDRRLPYKLVGA	ENST00000425595.5	ENST00000425595.5-chr12:53964113-53966044	HOTAIR	-10.762	26.004	novel
chrX:56732081-56732176	+	MTPFPWCIHIIVHLVKTMKIIYNATLLFLVS	31	AUG	56732080,	56732176,	2	293T, HeLa	2	293T_LowRes, 293T_MedRes	1	HeLa_HiResRep2			2	293T, HeLa	2	293TLowRes_RibORF1.0, 293T_MedRes_RibORF1.0	2	HeLa_HiRes_Rep2_RibORF1.0, HeLa_LowRes_Rep1_RibORF1.0			+chrX:56732081-56732173_MTPFPWCIHIIVHLVKTMKIIYNATLLFLVS	ENST00000374922.9	ENST00000374922.9+chrX:56732081-56732173	NBDY	-12.171	10.106	dORF
chr12:57755188-57755280	+	MGGGPAAGGPGRVTPGARPAPDPDPRGAAP	30	AUG	57755187,	57755280,	2	293T, HeLa	2	293T_DMSORep2, 293T_LowRes	1	HeLa_HiResRep2			2	293T, HeLa	3	293T_DMSO_Rep2, 293TLowRes_RibORF1.0, 293T_TM_Rep2	1	HeLa_HiRes_Rep2_RibORF1.0			+chr12:57755188-57755277_MGGGPAAGGPGRVTPGARPAPDPDPRGAAP	ENST00000266643.6	ENST00000266643.6+chr12:57755188-57755277	MARCHF9	2.17	21.825	uORF
chr12:22544363-22544455	-	MLTGFCFSSQPCGAGTEEPIKALPPAASPE	30	AUG	22544362,	22544455,	2	293T, HeLa	2	293T_DMSORep2, 293T_MedRes	1	HeLa_HiResRep2			2	293T, HeLa	2	293T_DMSO_Rep2, 293T_MedRes_RibORF1.0	1	HeLa_HiRes_Rep2_RibORF1.0			-chr12:22544366-22544455_MLTGFCFSSQPCGAGTEEPIKALPPAASPE	ENST00000333957.8	ENST00000333957.8-chr12:22544366-22544455	C2CD5	-20.181	7.153	uORF
chr6:85677167-85677795	-	MRVAVCPLIEARLSWKFQSCNDFCNATRFT	30	AUG	85677166,85677419,85677794,	85677185,85677492,85677795,	2	293T, K562	2	293T_LowRes, 293T_TGRep2	1	K562_HiResRep3			2	293T, K562	1	293T_TG_Rep2	1	K562_HiRes_Rep1_RibORF1.0			-chr6:85677170-85677795_MRVAVCPLIEARLSWKFQSCNDFCNATRFT	ENST00000369605.9	ENST00000369605.9-chr6:85677170-85677795	SNHG5	-20.466	2.718	novel
chr5:79513410-79513499	-	MAPFILFGRMNRSCLAFSSSSPPLLCSES	29	AUG	79513409,	79513499,	2	293T, K562	2	293T_DMSORep2, 293T_MedRes	1	K562_HiResRep3			2	293T, K562	2	293T_DMSO_Rep2, 293T_MedRes_RibORF1.0	1	K562_HiRes_Rep3_RibORF1.0			-chr5:79513413-79513499_MAPFILFGRMNRSCLAFSSSSPPLLCSES	ENST00000334082.11	ENST00000334082.11-chr5:79513413-79513499	HOMER1	-6.998	35.531	uORF
chr15:50355493-50355582	+	MCAAERPGGHRTFPPVLRWVGVWKLMFLC	29	AUG	50355492,	50355582,	2	293T, HeLa	2	293T_DMSORep2, 293T_MedRes	1	HeLa_HiResRep2			2	293T, K562	1	293T_MedRes_RibORF1.0	1	K562_HiRes_Rep3_RibORF1.0			+chr15:50355493-50355579_MCAAERPGGHRTFPPVLRWVGVWKLMFLC	ENST00000648591.1	ENST00000648591.1+chr15:50355493-50355579	GABPB1-AS1	-21.646	33.051	novel
chr3:47282655-47282744	-	MCIRRSLSRSIGPISRLPDSAMTSPVSST	29	AUG	47282654,	47282744,	2	293T, K562	2	293T_DMSORep2, 293T_MedRes	1	K562_HiResRep3			3	293T, HeLa, K562	2	293T_DMSO_Rep2, 293T_MedRes_RibORF1.0	1	HeLa_HiRes_Rep1_RibORF1.0	2	K562_HiRes_Rep1_RibORF1.0, K562_HiRes_Rep3_RibORF1.0	-chr3:47282658-47282744_MCIRRSLSRSIGPISRLPDSAMTSPVSST	ENST00000265529.7	ENST00000265529.7-chr3:47282658-47282744	KIF9	-25.97	21.544	uORF
chr4:15659913-15681462	-	MGAKRDCCGLRRPFGWRSSHTTTRRSRNL	29	AUG	15659912,15681382,	15659922,15681462,	2	293T, HeLa	2	293T_LowRes, 293T_MedRes	1	HeLa_HiResRep2			3	293T, HeLa, K562	4	293T_HiRes_RibORF1.0, 293T_MedRes_RibORF1.0, 293T_TG_Rep1, 293T_TM_Rep1	3	HeLa_HiRes_Rep1_RibORF1.0, HeLa_HiRes_Rep2_RibORF1.0, HeLa_LowRes_Rep2_RibORF1.0	1	K562_HiRes_Rep3_RibORF1.0	-chr4:15659916-15681462_MGAKRDCCGLRRPFGWRSSHTTTRRSRNL	ENST00000507899.1	ENST00000507899.1-chr4:15659916-15681462	FBXL5	-24.427	15.182	uORF
chr7:91876964-91880672	-	MGAVQEIAVLQPFWRDAEPFLRTNKKVLI	29	AUG	91876963,91880054,91880656,	91876978,91880113,91880672,	2	293T, K562	2	293T_DMSORep2, 293T_MedRes	1	K562_HiResRep3			1	293T	2	293T_DMSO_Rep2, 293T_MedRes_RibORF1.0					-chr7:91876967-91880672_MGAVQEIAVLQPFWRDAEPFLRTNKKVLI	ENST00000406735.6	ENST00000406735.6-chr7:91876967-91880672	MTERF1	-28.977	11.756	uORF
chr1:119140499-119140588	+	MRRTSRDGKPRREGPSLVTWRAGAAADPL	29	AUG	119140498,	119140588,	2	293T, K562	2	293T_HiRes, 293T_TMRep2	1	K562_HiResRep3			2	293T, HeLa	3	293T_HiRes_RibORF1.0, 293T_TM_Rep1, 293T_TM_Rep2	1	HeLa_LowRes_Rep1_RibORF1.0			+chr1:119140499-119140585_MRRTSRDGKPRREGPSLVTWRAGAAADPL	ENST00000425884.6	ENST00000425884.6+chr1:119140499-119140585	WARS2-AS1	-23.514	1.167	novel
chr16:4848157-4848246	+	MRTAAGGRLRPASALGTKVRVVVGSGLSR	29	AUG	4848156,	4848246,	2	293T, HeLa	2	293T_LowRes, 293T_MedRes	1	HeLa_HiResRep2			1	293T	1	293T_MedRes_RibORF1.0					+chr16:4848157-4848243_MRTAAGGRLRPASALGTKVRVVVGSGLSR	ENST00000592120.5	ENST00000592120.5+chr16:4848157-4848243	UBN1	-3.659	21.564	uORF
chr1:163319183-163319272	-	MTDLSGLSGPLSDKMGVFQRDHGSLQLGL	29	AUG	163319182,	163319272,	2	293T, K562	2	293T_HiRes, 293T_LowRes	1	K562_HiResRep3			2	293T, K562	3	293T_HiRes_RibORF1.0, 293TLowRes_RibORF1.0, 293T_TM_Rep1	1	K562_HiRes_Rep3_RibORF1.0			-chr1:163319186-163319272_MTDLSGLSGPLSDKMGVFQRDHGSLQLGL	ENST00000428971.2	ENST00000428971.2-chr1:163319186-163319272	RGS5	-17.86	4.047	novel
chr9:37904250-37904339	-	MVASGARILTGVLAWPSTCPAAAACGQEK	29	AUG	37904249,	37904339,	2	293T, K562	2	293T_LowRes, 293T_MedRes	1	K562_HiResRep3			2	293T, K562	2	293TLowRes_RibORF1.0, 293T_MedRes_RibORF1.0	1	K562_HiRes_Rep3_RibORF1.0			-chr9:37904253-37904339_MVASGARILTGVLAWPSTCPAAAACGQEK	ENST00000496760.5	ENST00000496760.5-chr9:37904253-37904339	SLC25A51	-24.622	15.152	novel
chr1:155688477-155688563	-	MAGSQDGRRWWLVGAASDEPVDTRTRAG	28	AUG	155688476,	155688563,	2	293T, K562	2	293T_DMSORep2, 293T_MedRes	1	K562_HiResRep3			1	293T	1	293T_MedRes_RibORF1.0					-chr1:155688480-155688563_MAGSQDGRRWWLVGAASDEPVDTRTRAG	ENST00000368339.9	ENST00000368339.9-chr1:155688480-155688563	YY1AP1	-10.847	21.275	uORF
chr21:36699297-36699383	+	MAPRPPPPLSPSGPEGPCRSRFEHSTKE	28	AUG	36699296,	36699383,	2	293T, HeLa	2	293T_DMSORep2, 293T_MedRes	1	HeLa_LowResRep1			2	293T, HeLa	3	293T_DMSO_Rep2, 293T_MedRes_RibORF1.0, 293T_TM_Rep2	1	HeLa_LowRes_Rep1_RibORF1.0			+chr21:36699297-36699380_MAPRPPPPLSPSGPEGPCRSRFEHSTKE	ENST00000290399.11	ENST00000290399.11+chr21:36699297-36699380	SIM2	-11.909	22.44	uORF
chr13:29849926-29850012	-	MCSYIVICVHPRWGIFLLLNEDLTREQV	28	AUG	29849925,	29850012,	2	293T, HeLa	2	293T_DMSORep2, 293T_HiRes	1	HeLa_HiResRep2			1	293T	3	293T_DMSO_Rep2, 293T_TM_Rep1, 293T_TM_Rep2					-chr13:29849929-29850012_MCSYIVICVHPRWGIFLLLNEDLTREQV	ENST00000380680.5	ENST00000380680.5-chr13:29849929-29850012	UBL3	-8.207	16.417	uORF
chr18:3596601-3597187	+	MEELQDQALLSVCSTDVTTAHAWLTMDI	28	AUG	3596600,3597175,	3596675,3597187,	2	HeLa, K562	2	HeLa_HiResRep1, HeLa_HiResRep2	1	K562_HiResRep3			1	HeLa	3	HeLa_HiRes_Rep1_RibORF1.0, HeLa_HiRes_Rep2_RibORF1.0, HeLa_LowRes_Rep1_RibORF1.0					+chr18:3596601-3597184_MEELQDQALLSVCSTDVTTAHAWLTMDI	ENST00000573355.3	ENST00000573355.3+chr18:3596601-3597184	DLGAP1-AS1	-22.193	25.299	novel
chr18:3596601-3596687	+	MEELQDQALLSVCSTDVTTAHAWLTVLV	28	AUG	3596600,	3596687,	2	HeLa, K562	2	HeLa_HiResRep1, HeLa_HiResRep2	1	K562_HiResRep3			1	HeLa	2	HeLa_HiRes_Rep1_RibORF1.0, HeLa_HiRes_Rep2_RibORF1.0					+chr18:3596601-3596684_MEELQDQALLSVCSTDVTTAHAWLTVLV	ENST00000317114.3	ENST00000317114.3+chr18:3596601-3596684	DLGAP1-AS1	-21.22	25.299	novel
chr1:21440311-21444996	+	MGSYGEVHPAFLRQSEGKSCLDPGEGSW	28	AUG	21440310,21444947,	21440348,21444996,	2	293T, K562	2	293T_DMSORep2, 293T_LowRes	1	K562_HiResRep3			1	293T	1	293TLowRes_RibORF1.0					+chr1:21440311-21444993_MGSYGEVHPAFLRQSEGKSCLDPGEGSW	ENST00000318220.10	ENST00000318220.10+chr1:21440311-21444993	NBPF3	0	#NAME?	uORF
chr4:76949758-76949844	+	MPLAASGTPASRAQPRGRREGGEPEPEH	28	AUG	76949757,	76949844,	2	293T, K562	2	293T_LowRes, 293T_MedRes	1	K562_HiResRep3			2	293T, K562	2	293TLowRes_RibORF1.0, 293T_MedRes_RibORF1.0	1	K562_HiRes_Rep3_RibORF1.0			+chr4:76949758-76949841_MPLAASGTPASRAQPRGRREGGEPEPEH	ENST00000264893.11	ENST00000264893.11+chr4:76949758-76949841	SEPTIN11	-7.931	56.62	uORF
chr2:218562686-218562772	-	MSSVPRRVLCLWHKDQNKGELLLHRVFR	28	AUG	218562685,	218562772,	2	293T, HeLa	2	293T_HiRes, 293T_MedRes	1	HeLa_HiResRep2			2	293T, HeLa	1	293T_MedRes_RibORF1.0	1	HeLa_HiRes_Rep2_RibORF1.0			-chr2:218562689-218562772_MSSVPRRVLCLWHKDQNKGELLLHRVFR	ENST00000258399.8	ENST00000258399.8-chr2:218562689-218562772	USP37	-10.647	12.727	uORF
chr1:119140518-119140601	+	MGSRGGKGRLWLPGEREQLRIPYEVPG	27	AUG	119140517,	119140601,	2	293T, K562	2	293T_MedRes, 293T_TGRep2	1	K562_HiResRep3			1	293T	2	293T_MedRes_RibORF1.0, 293T_TG_Rep2					+chr1:119140518-119140598_MGSRGGKGRLWLPGEREQLRIPYEVPG	ENST00000425884.6	ENST00000425884.6+chr1:119140518-119140598	WARS2-AS1	-35.92	3.486	novel
chr1:213015724-213015804	-	MPCSQDWSRYLRVMGFPRYFRPSHRL	26	AUG	213015723,	213015804,	2	293T, HeLa	2	293T_HiRes, 293T_MedRes	1	HeLa_HiResRep2			2	293T, HeLa	4	293T_HiRes_RibORF1.0, 293TLowRes_RibORF1.0, 293T_MedRes_RibORF1.0, 293T_TM_Rep1	1	HeLa_HiRes_Rep2_RibORF1.0			-chr1:213015727-213015804_MPCSQDWSRYLRVMGFPRYFRPSHRL	ENST00000360506.6	ENST00000360506.6-chr1:213015727-213015804	ANGEL2	-23.085	4.715	uORF
chr10:18651337-18651417	-	MRCGGSPAAPSNRLGLRKRVPLHFRN	26	AUG	18651336,	18651417,	2	293T, K562	2	293T_MedRes, 293T_TGRep1	1	K562_HiResRep3			2	293T, K562	3	293T_MedRes_RibORF1.0, 293T_TG_Rep1, 293T_TM_Rep1	1	K562_HiRes_Rep3_RibORF1.0			-chr10:18651340-18651417_MRCGGSPAAPSNRLGLRKRVPLHFRN	ENST00000377304.7	ENST00000377304.7-chr10:18651340-18651417	NSUN6	-30.18	30.105	uORF
chr20:50115856-50115936	-	MSSARELLLSILLARSFLQEPRNPCE	26	AUG	50115855,	50115936,	2	293T, HeLa	2	293T_HiRes, 293T_MedRes	1	HeLa_HiResRep2			2	293T, HeLa	5	293T_DMSO_Rep2, 293T_HiRes_RibORF1.0, 293T_MedRes_RibORF1.0, 293T_TG_Rep2, 293T_TM_Rep1	1	HeLa_HiRes_Rep2_RibORF1.0			-chr20:50115859-50115936_MSSARELLLSILLARSFLQEPRNPCE	ENST00000340309.7	ENST00000340309.7-chr20:50115859-50115936	UBE2V1	-36.893	20.565	uORF
chr16:89716600-89717386	+	MVGFRRVFPASHGPLGSGRFTETRTC	26	AUG	89716599,89717343,	89716637,89717386,	2	293T, HeLa	2	293T_DMSORep1, 293T_DMSORep2	1	HeLa_HiResRep1			3	293T, HeLa, K562	4	293T_DMSO_Rep1, 293T_DMSO_Rep2, 293T_TG_Rep2, 293T_TM_Rep1	1	HeLa_HiRes_Rep2_RibORF1.0	2	K562_HiRes_Rep2_RibORF1.0, K562_HiRes_Rep3_RibORF1.0	+chr16:89716600-89717383_MVGFRRVFPASHGPLGSGRFTETRTC	ENST00000562298.1	ENST00000562298.1+chr16:89716600-89717383	VPS9D1-AS1	-16.309	35.302	novel
chrX:135344001-135344081	-	MVSFGKRSPNVGPKLTNWSVDAKLPC	26	AUG	135344000,	135344081,	2	293T, K562	2	293T_MedRes, 293T_TMRep2	1	K562_HiResRep3			2	293T, K562	1	293T_MedRes_RibORF1.0	1	K562_HiRes_Rep3_RibORF1.0			-chrX:135344004-135344081_MVSFGKRSPNVGPKLTNWSVDAKLPC	ENST00000370766.8	ENST00000370766.8-chrX:135344004-135344081	ZNF75D	-31.334	17.818	uORF
chr22:41529016-41529093	-	MDPSVAVAVGPPLTLTEKTLPGPWT	25	AUG	41529015,	41529093,	2	293T, K562	2	293T_DMSORep2, 293T_TMRep2	1	K562_HiResRep3			1	293T	2	293T_DMSO_Rep2, 293T_HiRes_RibORF1.0					-chr22:41529019-41529093_MDPSVAVAVGPPLTLTEKTLPGPWT	ENST00000337566.9	ENST00000337566.9-chr22:41529019-41529093	POLR3H	-17.547	19.606	dORF
chr9:128886028-128886105	+	MEQKECQDPAQADAGQPQHRQPTRR	25	AUG	128886027,	128886105,	2	HeLa, K562	2	HeLa_HiResRep1, HeLa_HiResRep2	1	K562_HiResRep1			3	293T, HeLa, K562	1	293T_MedRes_RibORF1.0	2	HeLa_HiRes_Rep1_RibORF1.0, HeLa_HiRes_Rep2_RibORF1.0	2	K562_HiRes_Rep1_RibORF1.0, K562_HiRes_Rep3_RibORF1.0	+chr9:128886028-128886102_MEQKECQDPAQADAGQPQHRQPTRR	ENST00000259324.5	ENST00000259324.5+chr9:128886028-128886102	LRRC8A	-1.069	24.84	uORF
chrX:129841980-129842057	-	MFDPAAGIAGNVISKLGSASVSSLV	25	AUG	129841979,	129842057,	2	293T, K562	2	293T_HiRes, 293T_MedRes	1	K562_HiResRep3			2	293T, K562	3	293T_MedRes_RibORF1.0, 293T_TG_Rep2, 293T_TM_Rep1	1	K562_HiRes_Rep3_RibORF1.0			-chrX:129841983-129842057_MFDPAAGIAGNVISKLGSASVSSLV	ENST00000357166.11	ENST00000357166.11-chrX:129841983-129842057	ZDHHC9	-8.291	21.996	uORF
chr11:14520113-14520190	-	MRASADGRAPAVIQHLRPGRARGYR	25	AUG	14520112,	14520190,	2	293T, HeLa	2	293T_LowRes, 293T_MedRes	1	HeLa_LowResRep1			2	293T, HeLa	1	293T_MedRes_RibORF1.0	1	HeLa_LowRes_Rep1_RibORF1.0			-chr11:14520116-14520190_MRASADGRAPAVIQHLRPGRARGYR	ENST00000530457.5	ENST00000530457.5-chr11:14520116-14520190	PSMA1	-10.632	35.14	uORF
chr16:4848157-4852902	+	MRTAAGGRLRPASALGTKKPCSDTR	25	AUG	4848156,4852878,	4848210,4852902,	2	293T, HeLa	2	293T_LowRes, 293T_MedRes	1	HeLa_HiResRep2			2	293T, HeLa	2	293TLowRes_RibORF1.0, 293T_MedRes_RibORF1.0	1	HeLa_HiRes_Rep2_RibORF1.0			+chr16:4848157-4852899_MRTAAGGRLRPASALGTKKPCSDTR	ENST00000262376.11	ENST00000262376.11+chr16:4848157-4852899	UBN1	-6.32	21.564	uORF
chr15:72117828-72117902	-	MCLLRPGGVSLTGRGMRRGRSPGP	24	AUG	72117827,	72117902,	2	293T, HeLa	2	293T_DMSORep2, 293T_MedRes	1	HeLa_LowResRep1			2	293T, HeLa	1	293T_MedRes_RibORF1.0	1	HeLa_LowRes_Rep1_RibORF1.0			-chr15:72117831-72117902_MCLLRPGGVSLTGRGMRRGRSPGP	ENST00000356056.10	ENST00000356056.10-chr15:72117831-72117902	MYO9A	-2.237	37.191	uORF
chr1:150235977-150236051	-	MCVRACVRVCARASVWTRRWGQLS	24	AUG	150235976,	150236051,	2	293T, K562	2	293T_LowRes, 293T_MedRes	1	K562_HiResRep3			3	293T, HeLa, K562	1	293TLowRes_RibORF1.0	1	HeLa_LowRes_Rep2_RibORF1.0	2	K562_HiRes_Rep2_RibORF1.0, K562_HiRes_Rep3_RibORF1.0	-chr1:150235980-150236051_MCVRACVRVCARASVWTRRWGQLS	ENST00000369114.9	ENST00000369114.9-chr1:150235980-150236051	ANP32E	-12.681	32.022	uORF
chr16:54929092-54929166	-	METGSWLQRRRGPWGRGGCQPANV	24	AUG	54929091,	54929166,	2	293T, K562	2	293T_HiRes, 293T_TMRep2	1	K562_HiResRep3			1	293T	3	293T_DMSO_Rep2, 293T_HiRes_RibORF1.0, 293T_TM_Rep2					-chr16:54929095-54929166_METGSWLQRRRGPWGRGGCQPANV	ENST00000660344.1	ENST00000660344.1-chr16:54929095-54929166	CRNDE	-26.352	37.049	novel
chr8:144291625-144291699	+	MLGPGAVCAQRAAARPGRLARRRR	24	AUG	144291624,	144291699,	2	293T, HeLa	2	293T_LowRes, 293T_TMRep1	1	HeLa_LowResRep1			2	293T, HeLa	1	293T_HiRes_RibORF1.0	1	HeLa_LowRes_Rep1_RibORF1.0			+chr8:144291625-144291696_MLGPGAVCAQRAAARPGRLARRRR	ENST00000400780.8	ENST00000400780.8+chr8:144291625-144291696	HSF1	-9.608	11.596	uORF
chr9:87498053-87498989	+	MVGLRQRSGGTGGAPRRPGLETDA	24	AUG	87498052,87498969,	87498107,87498989,	2	293T, HeLa	2	293T_DMSORep2, 293T_MedRes	1	HeLa_LowResRep1			1	293T	1	293T_MedRes_RibORF1.0					+chr9:87498053-87498986_MVGLRQRSGGTGGAPRRPGLETDA	ENST00000408954.8	ENST00000408954.8+chr9:87498053-87498986	DAPK1	-4.099	17.216	uORF
chrX:102600970-102601475	+	MVTQLKTRKLRRRENCPVSVKVCL	24	AUG	102600969,102601463,	102601032,102601475,	2	293T, HeLa	2	293T_LowRes, 293T_MedRes	1	HeLa_HiResRep2			1	293T	3	293TLowRes_RibORF1.0, 293T_MedRes_RibORF1.0, 293T_TM_Rep1					+chrX:102600970-102601472_MVTQLKTRKLRRRENCPVSVKVCL	ENST00000246174.6	ENST00000246174.6+chrX:102600970-102601472	ARMCX5	-24.557	6.107	uORF
chr2:178523317-178523388	+	MCPCGHTVLLSEAVGFSLRDKKK	23	AUG	178523316,	178523388,	2	293T, K562	2	293T_DMSORep2, 293T_TGRep1	1	K562_HiResRep3			1	K562	1	K562_HiRes_Rep3_RibORF1.0					+chr2:178523317-178523385_MCPCGHTVLLSEAVGFSLRDKKK	ENST00000431259.6	ENST00000431259.6+chr2:178523317-178523385	TTN-AS1	-25.819	30.845	novel
chr7:151519918-151519989	-	MEFPTRHRAAVQELSNRRSGRMA	23	AUG	151519917,	151519989,	2	293T, HeLa	2	293T_MedRes, 293T_TMRep2	1	HeLa_HiResRep2			1	293T	4	293T_HiRes_RibORF1.0, 293TLowRes_RibORF1.0, 293T_MedRes_RibORF1.0, 293T_TM_Rep2					-chr7:151519921-151519989_MEFPTRHRAAVQELSNRRSGRMA	ENST00000496004.5	ENST00000496004.5-chr7:151519921-151519989	RHEB	-15.31	15.661	uORF
chr7:151082712-151082783	-	MGRGTRRQVWGDWEAEKPVPWGG	23	AUG	151082711,	151082783,	2	293T, K562	2	293T_HiRes, 293T_LowRes	1	K562_HiResRep3			2	293T, K562	2	293T_HiRes_RibORF1.0, 293TLowRes_RibORF1.0	3	K562_HiRes_Rep1_RibORF1.0, K562_HiRes_Rep2_RibORF1.0, K562_HiRes_Rep3_RibORF1.0			-chr7:151082715-151082783_MGRGTRRQVWGDWEAEKPVPWGG	ENST00000462940.1	ENST00000462940.1-chr7:151082715-151082783	TMUB1	-26.645	14.903	uORF
chr6:34576521-34576592	-	MLKEEHEVAVLRAPHNPAPRHPP	23	AUG	34576520,	34576592,	2	HeLa, K562	2	HeLa_HiResRep1, HeLa_HiResRep2	1	K562_HiResRep3			1	HeLa	1	HeLa_LowRes_Rep1_RibORF1.0					-chr6:34576524-34576592_MLKEEHEVAVLRAPHNPAPRHPP	ENST00000339867.4	ENST00000339867.4-chr6:34576524-34576592	IFITM3P3	0	#NAME?	novel
chr20:46358592-46358663	-	MVPNHGAAESSSSLETFLVKAVV	23	AUG	46358591,	46358663,	2	293T, K562	2	293T_TGRep1, 293T_TGRep2	1	K562_HiResRep3			1	293T	3	293T_HiRes_RibORF1.0, 293T_TG_Rep1, 293T_TG_Rep2					-chr20:46358595-46358663_MVPNHGAAESSSSLETFLVKAVV	ENST00000243896.6	ENST00000243896.6-chr20:46358595-46358663	SLC35C2	-15.082	32.6	uORF
chr12:12343382-12350113	-	MAAGAPGSSRRQREISSSVQPS	22	AUG	12343381,12350077,	12343414,12350113,	2	293T, K562	2	293T_LowRes, 293T_MedRes	1	K562_HiResRep3			1	293T	4	293T_HiRes_RibORF1.0, 293TLowRes_RibORF1.0, 293T_TG_Rep2, 293T_TM_Rep1					-chr12:12343385-12350113_MAAGAPGSSRRQREISSSVQPS	ENST00000396349.3	ENST00000396349.3-chr12:12343385-12350113	MANSC1	-26.636	28.571	uORF
chr3:185282999-185285564	+	MRWEPRIPDRTLKSMDSKMDFI	22	AUG	185282998,185285524,	185283027,185285564,	2	293T, HeLa	2	293T_DMSORep2, 293T_TGRep1	1	HeLa_LowResRep1			2	293T, HeLa	2	293T_DMSO_Rep2, 293T_TG_Rep2	2	HeLa_HiRes_Rep1_RibORF1.0, HeLa_HiRes_Rep2_RibORF1.0			+chr3:185282999-185285561_MRWEPRIPDRTLKSMDSKMDFI	ENST00000424227.5	ENST00000424227.5+chr3:185282999-185285561	MAP3K13	-14.211	16.922	uORF
chr4:3074701-3074766	+	MDGRSGSAFTCGPEPHSLPRC	21	AUG	3074700,	3074766,	2	293T, K562	2	293T_DMSORep2, 293T_LowRes	1	K562_HiResRep3			2	293T, K562	1	293T_DMSO_Rep2	1	K562_HiRes_Rep3_RibORF1.0			+chr4:3074701-3074763_MDGRSGSAFTCGPEPHSLPRC	ENST00000355072.11	ENST00000355072.11+chr4:3074701-3074763	HTT	-17.983	12.994	uORF
chr9:71768395-71768460	-	MERRSGPEDARDSSPSPWTAV	21	AUG	71768394,	71768460,	2	293T, K562	2	293T_DMSORep2, 293T_MedRes	1	K562_HiResRep3			3	293T, HeLa, K562	2	293TLowRes_RibORF1.0, 293T_MedRes_RibORF1.0	1	HeLa_LowRes_Rep1_RibORF1.0	1	K562_HiRes_Rep3_RibORF1.0	-chr9:71768398-71768460_MERRSGPEDARDSSPSPWTAV	ENST00000377044.9	ENST00000377044.9-chr9:71768398-71768460	CEMIP2	-6.09	28.687	uORF
chr2:85608877-85608942	-	MLKAFSPGWIHCTRKNSAQGI	21	AUG	85608876,	85608942,	2	293T, HeLa	2	293T_HiRes, 293T_MedRes	1	HeLa_HiResRep2			2	293T, HeLa	2	293T_HiRes_RibORF1.0, 293T_MedRes_RibORF1.0	1	HeLa_HiRes_Rep2_RibORF1.0			-chr2:85608880-85608942_MLKAFSPGWIHCTRKNSAQGI	ENST00000306336.6	ENST00000306336.6-chr2:85608880-85608942	C2orf68	-18.608	7.188	dORF
chr5:44808660-44808725	-	MLPPRLLVGPYTATSFARNYL	21	AUG	44808659,	44808725,	2	HeLa, K562	2	HeLa_HiResRep1, HeLa_HiResRep2	1	K562_HiResRep3			2	HeLa, K562	3	HeLa_HiRes_Rep1_RibORF1.0, HeLa_HiRes_Rep2_RibORF1.0, HeLa_LowRes_Rep2_RibORF1.0	1	K562_HiRes_Rep3_RibORF1.0			-chr5:44808663-44808725_MLPPRLLVGPYTATSFARNYL	ENST00000503179.5	ENST00000503179.5-chr5:44808663-44808725	MRPS30-DT	-29.107	31.235	novel
chr1:179852706-179852771	-	MSLLGLGTRRKQDIFTRKTKY	21	AUG	179852705,	179852771,	2	293T, HeLa	2	293T_HiRes, 293T_LowRes	1	HeLa_LowResRep1			1	293T	1	293TLowRes_RibORF1.0					-chr1:179852709-179852771_MSLLGLGTRRKQDIFTRKTKY	ENST00000367612.7	ENST00000367612.7-chr1:179852709-179852771	TOR1AIP2	-9.398	26.342	uORF
chr5:160422013-160422075	+	MAPSPFERGLGLLTGPTATV	20	AUG	160422012,	160422075,	2	HeLa, K562	2	HeLa_HiResRep2, HeLa_LowResRep1	1	K562_HiResRep3			3	293T, HeLa, K562	1	293T_DMSO_Rep2	1	HeLa_HiRes_Rep2_RibORF1.0	2	K562_HiRes_Rep1_RibORF1.0, K562_HiRes_Rep3_RibORF1.0	+chr5:160422013-160422072_MAPSPFERGLGLLTGPTATV	ENST00000393964.1	ENST00000393964.1+chr5:160422013-160422072	PTTG1	-33.632	11.723	uORF
chr22:38700482-38700544	-	MEGCPRGPRAARGPTPAGPR	20	AUG	38700481,	38700544,	2	293T, K562	2	293T_LowRes, 293T_MedRes	1	K562_HiResRep3			3	293T, HeLa, K562	4	293T_DMSO_Rep1, 293T_DMSO_Rep2, 293TLowRes_RibORF1.0, 293T_MedRes_RibORF1.0	4	HeLa_HiRes_Rep1_RibORF1.0, HeLa_HiRes_Rep2_RibORF1.0, HeLa_LowRes_Rep1_RibORF1.0, HeLa_LowRes_Rep2_RibORF1.0	1	K562_HiRes_Rep3_RibORF1.0	-chr22:38700485-38700544_MEGCPRGPRAARGPTPAGPR	ENST00000216039.9	ENST00000216039.9-chr22:38700485-38700544	JOSD1	-8.491	25.636	uORF
chr17:17232804-17232866	-	MPDPFGSSLVCGGLVWTVEA	20	AUG	17232803,	17232866,	2	293T, K562	2	293T_LowRes, 293T_MedRes	1	K562_HiResRep3			3	293T, HeLa, K562	5	293T_DMSO_Rep2, 293T_HiRes_RibORF1.0, 293TLowRes_RibORF1.0, 293T_MedRes_RibORF1.0, 293T_TM_Rep2	1	HeLa_HiRes_Rep2_RibORF1.0	3	K562_HiRes_Rep1_RibORF1.0, K562_HiRes_Rep2_RibORF1.0, K562_HiRes_Rep3_RibORF1.0	-chr17:17232807-17232866_MPDPFGSSLVCGGLVWTVEA	ENST00000285071.9	ENST00000285071.9-chr17:17232807-17232866	FLCN	-24.264	28.581	uORF
chr4:186723717-186723779	-	MRTREPGEGPGRPGPCSGAR	20	AUG	186723716,	186723779,	2	293T, K562	2	293T_LowRes, 293T_MedRes	1	K562_HiResRep3			2	293T, K562	2	293TLowRes_RibORF1.0, 293T_MedRes_RibORF1.0	1	K562_HiRes_Rep3_RibORF1.0			-chr4:186723720-186723779_MRTREPGEGPGRPGPCSGAR	ENST00000441802.7	ENST00000441802.7-chr4:186723720-186723779	FAT1	-19.839	22.193	uORF
chr12:120904214-120904276	-	MSPGRRRRRPSAALPRPRAQ	20	AUG	120904213,	120904276,	2	293T, K562	2	293T_LowRes, 293T_MedRes	1	K562_HiResRep3			1	293T	1	293T_MedRes_RibORF1.0					-chr12:120904217-120904276_MSPGRRRRRPSAALPRPRAQ	ENST00000353487.7	ENST00000353487.7-chr12:120904217-120904276	SPPL3	2.195	21.194	uORF
chr5:43588741-43602814	-	MSSLGSHQNKETGKQRNTRD	20	AUG	43588740,43602777,	43588766,43602814,	2	293T, K562	2	293T_HiRes, 293T_MedRes	1	K562_HiResRep3			3	293T, HeLa, K562	2	293T_HiRes_RibORF1.0, 293T_MedRes_RibORF1.0	3	HeLa_HiRes_Rep1_RibORF1.0, HeLa_HiRes_Rep2_RibORF1.0, HeLa_LowRes_Rep2_RibORF1.0	2	K562_HiRes_Rep1_RibORF1.0, K562_HiRes_Rep3_RibORF1.0	-chr5:43588744-43602814_MSSLGSHQNKETGKQRNTRD	ENST00000506247.1	ENST00000506247.1-chr5:43588744-43602814	NNT-AS1	-14.213	16.47	novel
chr11:64316699-64316761	-	MTPNTVFLSSVLYIFFSLKV	20	AUG	64316698,	64316761,	2	293T, HeLa	2	293T_LowRes, 293T_MedRes	1	HeLa_HiResRep1			3	293T, HeLa, K562	2	293TLowRes_RibORF1.0, 293T_MedRes_RibORF1.0	1	HeLa_HiRes_Rep1_RibORF1.0	1	K562_HiRes_Rep3_RibORF1.0	-chr11:64316702-64316761_MTPNTVFLSSVLYIFFSLKV	ENST00000308774.6	ENST00000308774.6-chr11:64316702-64316761	TRMT112	-12.362	9.431	dORF
chr14:99971815-99971874	+	MAGAGAQLSVAAAAALPRS	19	AUG	99971814,	99971874,	2	293T, K562	2	293T_LowRes, 293T_MedRes	1	K562_HiResRep3			1	293T	1	293T_MedRes_RibORF1.0					+chr14:99971815-99971871_MAGAGAQLSVAAAAALPRS	ENST00000402714.6	ENST00000402714.6+chr14:99971815-99971871	EVL	-0.712	21.45	uORF
chr20:45971456-45972176	-	MATSSMPESERNVATKASE	19	AUG	45971455,45972121,	45971460,45972176,	2	HeLa, K562	2	HeLa_HiResRep2, HeLa_LowResRep1	1	K562_HiResRep3			2	HeLa, K562	3	HeLa_HiRes_Rep1_RibORF1.0, HeLa_HiRes_Rep2_RibORF1.0, HeLa_LowRes_Rep1_RibORF1.0	1	K562_HiRes_Rep3_RibORF1.0			-chr20:45971459-45972176_MATSSMPESERNVATKASE	ENST00000322927.3	ENST00000322927.3-chr20:45971459-45972176	ZNF335	-1.21	21.342	uORF
chr10:102450309-102455374	+	MGEAKKTGVQWHDQGSLQP	19	AUG	102450308,102455336,	102450330,102455374,	2	293T, K562	2	293T_HiRes, 293T_TGRep2	1	K562_HiResRep3			3	293T, HeLa, K562	4	293T_DMSO_Rep2, 293T_HiRes_RibORF1.0, 293T_MedRes_RibORF1.0, 293T_TG_Rep2	2	HeLa_HiRes_Rep1_RibORF1.0, HeLa_HiRes_Rep2_RibORF1.0	2	K562_HiRes_Rep2_RibORF1.0, K562_HiRes_Rep3_RibORF1.0	+chr10:102450309-102455371_MGEAKKTGVQWHDQGSLQP	ENST00000473970.3	ENST00000473970.3+chr10:102450309-102455371	C10orf95-AS1	-8.201	8.117	novel
chr17:39402330-39402389	-	MHRETSVRPRPPRPPCSTP	19	AUG	39402329,	39402389,	2	293T, HeLa	2	293T_MedRes, 293T_TGRep2	1	HeLa_HiResRep2			1	293T	3	293T_DMSO_Rep2, 293T_HiRes_RibORF1.0, 293T_MedRes_RibORF1.0					-chr17:39402333-39402389_MHRETSVRPRPPRPPCSTP	ENST00000577399.5	ENST00000577399.5-chr17:39402333-39402389	FBXL20	-16.982	1.403	uORF
chr7:152025833-152094197	+	MPQPESQKAAILGCGQGGN	19	AUG	152025832,152094189,	152025884,152094197,	2	293T, K562	2	293T_DMSORep2, 293T_MedRes	1	K562_HiResRep3			2	293T, K562	3	293T_DMSO_Rep2, 293TLowRes_RibORF1.0, 293T_MedRes_RibORF1.0	1	K562_HiRes_Rep3_RibORF1.0			+chr7:152025833-152094194_MPQPESQKAAILGCGQGGN	ENST00000423337.5	ENST00000423337.5+chr7:152025833-152094194	GALNT11	-4.211	28.843	uORF
chrX:40097630-40097686	-	MALGLLPERGRRRQRGSC	18	AUG	40097629,	40097686,	2	293T, K562	2	293T_MedRes, 293T_TGRep1	1	K562_HiResRep3			2	293T, K562	2	293T_MedRes_RibORF1.0, 293T_TG_Rep1	1	K562_HiRes_Rep3_RibORF1.0			-chrX:40097633-40097686_MALGLLPERGRRRQRGSC	ENST00000378444.9	ENST00000378444.9-chrX:40097633-40097686	BCOR	2.828	19.617	uORF
chr5:135033973-135034029	-	MGRARRRCRRRQPWRAAA	18	AUG	135033972,	135034029,	2	293T, K562	2	293T_LowRes, 293T_MedRes	1	K562_HiResRep3			3	293T, HeLa, K562	1	293T_MedRes_RibORF1.0	1	HeLa_HiRes_Rep2_RibORF1.0	1	K562_HiRes_Rep3_RibORF1.0	-chr5:135033976-135034029_MGRARRRCRRRQPWRAAA	ENST00000265340.12	ENST00000265340.12-chr5:135033976-135034029	PITX1	-3.042	26.296	uORF
chr14:39103158-39103214	-	MLAGRRSSLRPGAGWRHP	18	AUG	39103157,	39103214,	2	293T, HeLa	2	293T_LowRes, 293T_MedRes	1	HeLa_HiResRep2			2	293T, HeLa	3	293T_DMSO_Rep2, 293TLowRes_RibORF1.0, 293T_MedRes_RibORF1.0	1	HeLa_HiRes_Rep2_RibORF1.0			-chr14:39103161-39103214_MLAGRRSSLRPGAGWRHP	ENST00000307712.11	ENST00000307712.11-chr14:39103161-39103214	SEC23A	-17.37	15.485	uORF
chr3:9428842-9428898	+	MLDEALQLTPTLRVVSLH	18	AUG	9428841,	9428898,	2	293T, K562	2	293T_HiRes, 293T_TMRep2	1	K562_HiResRep3			2	293T, HeLa	3	293T_DMSO_Rep2, 293T_HiRes_RibORF1.0, 293T_TM_Rep2	1	HeLa_HiRes_Rep1_RibORF1.0			+chr3:9428842-9428895_MLDEALQLTPTLRVVSLH	ENST00000402198.7	ENST00000402198.7+chr3:9428842-9428895	SETD5	-9.301	17.039	uORF
chr2:37316739-37316795	-	MLNPLQIPGCLPTDKTAF	18	AUG	37316738,	37316795,	2	293T, HeLa	2	293T_HiRes, 293T_MedRes	1	HeLa_HiResRep2			2	293T, HeLa	2	293T_HiRes_RibORF1.0, 293T_MedRes_RibORF1.0	1	HeLa_HiRes_Rep2_RibORF1.0			-chr2:37316742-37316795_MLNPLQIPGCLPTDKTAF	ENST00000234179.8	ENST00000234179.8-chr2:37316742-37316795	PRKD3	-20.172	7.086	uORF
chr7:66495256-66495312	+	MPKDLFKVFSVTPTVTWF	18	AUG	66495255,	66495312,	2	293T, K562	2	293T_HiRes, 293T_MedRes	1	K562_HiResRep3			3	293T, HeLa, K562	3	293T_HiRes_RibORF1.0, 293T_MedRes_RibORF1.0, 293T_TM_Rep2	1	HeLa_HiRes_Rep2_RibORF1.0	2	K562_HiRes_Rep1_RibORF1.0, K562_HiRes_Rep3_RibORF1.0	+chr7:66495256-66495309_MPKDLFKVFSVTPTVTWF	ENST00000452565.1	ENST00000452565.1+chr7:66495256-66495309	N/A	0	#NAME?	novel
chr2:111884152-111884208	-	MPRPGARQDGKVKMDASI	18	AUG	111884151,	111884208,	2	293T, K562	2	293T_MedRes, 293T_TGRep1	1	K562_HiResRep1			1	293T	3	293TLowRes_RibORF1.0, 293T_MedRes_RibORF1.0, 293T_TM_Rep1					-chr2:111884155-111884208_MPRPGARQDGKVKMDASI	ENST00000489177.1	ENST00000489177.1-chr2:111884155-111884208	ANAPC1	-15.695	10.804	novel
chr15:81001168-81001221	+	MAGAGARAGCRSAAGTF	17	AUG	81001167,	81001221,	2	293T, K562	2	293T_DMSORep2, 293T_MedRes	1	K562_HiResRep3			2	293T, K562	4	293T_DMSO_Rep2, 293T_HiRes_RibORF1.0, 293T_MedRes_RibORF1.0, 293T_TG_Rep1	1	K562_HiRes_Rep3_RibORF1.0			+chr15:81001168-81001218_MAGAGARAGCRSAAGTF	ENST00000267984.4	ENST00000267984.4+chr15:81001168-81001218	TLNRD1	-1.239	17.033	uORF
chr3:15427461-15427514	-	MAKELPDNPNSWSSELV	17	AUG	15427460,	15427514,	2	293T, K562	2	293T_LowRes, 293T_MedRes	1	K562_HiResRep3			2	293T, K562	3	293TLowRes_RibORF1.0, 293T_MedRes_RibORF1.0, 293T_TM_Rep1	1	K562_HiRes_Rep3_RibORF1.0			-chr3:15427464-15427514_MAKELPDNPNSWSSELV	ENST00000383789.9	ENST00000383789.9-chr3:15427464-15427514	METTL6	-30.843	39.898	uORF
chr17:21535300-21535353	-	MLLSVQKCCMPSSLKTC	17	AUG	21535299,	21535353,	2	293T, HeLa	2	293T_HiRes, 293T_MedRes	1	HeLa_HiResRep2			2	293T, HeLa	2	293T_DMSO_Rep2, 293T_MedRes_RibORF1.0	1	HeLa_HiRes_Rep2_RibORF1.0			-chr17:21535303-21535353_MLLSVQKCCMPSSLKTC	ENST00000535846.1	ENST00000535846.1-chr17:21535303-21535353	LINC02693	-7.197	6.091	novel
chr7:94004298-94004351	-	MSWRFRGRSWCFAGPWY	17	AUG	94004297,	94004351,	2	293T, K562	2	293T_HiRes, 293T_TGRep2	1	K562_HiResRep3			2	293T, K562	2	293T_HiRes_RibORF1.0, 293T_TG_Rep2	2	K562_HiRes_Rep2_RibORF1.0, K562_HiRes_Rep3_RibORF1.0			-chr7:94004301-94004351_MSWRFRGRSWCFAGPWY	ENST00000425626.1	ENST00000425626.1-chr7:94004301-94004351	BET1	-23.668	38.89	uORF
chr1:160262315-160262368	-	MTQDGKRAAEPRRFPCL	17	AUG	160262314,	160262368,	2	293T, HeLa	2	293T_LowRes, 293T_MedRes	1	HeLa_HiResRep2			2	293T, HeLa	3	293T_HiRes_RibORF1.0, 293TLowRes_RibORF1.0, 293T_MedRes_RibORF1.0	2	HeLa_HiRes_Rep2_RibORF1.0, HeLa_LowRes_Rep2_RibORF1.0			-chr1:160262318-160262368_MTQDGKRAAEPRRFPCL	ENST00000419626.1	ENST00000419626.1-chr1:160262318-160262368	DCAF8	-6.083	34.082	uORF
chrX:87724144-87724197	-	MVMQLEPLMMAPSAGNP	17	AUG	87724143,	87724197,	2	HeLa, K562	2	HeLa_HiResRep1, HeLa_HiResRep2	1	K562_HiResRep3			2	HeLa, K562	2	HeLa_HiRes_Rep1_RibORF1.0, HeLa_HiRes_Rep2_RibORF1.0	1	K562_HiRes_Rep3_RibORF1.0			-chrX:87724147-87724197_MVMQLEPLMMAPSAGNP	ENST00000691872.1	ENST00000691872.1-chrX:87724147-87724197	N/A	0	#NAME?	novel
chr16:2496042-2496092	+	MADRFAGNPQKGGWRI	16	AUG	2496041,	2496092,	2	293T, K562	2	293T_MedRes, 293T_TGRep1	1	K562_HiResRep3			2	293T, K562	3	293T_DMSO_Rep2, 293T_MedRes_RibORF1.0, 293T_TG_Rep2	2	K562_HiRes_Rep2_RibORF1.0, K562_HiRes_Rep3_RibORF1.0			+chr16:2496042-2496089_MADRFAGNPQKGGWRI	ENST00000562105.2	ENST00000562105.2+chr16:2496042-2496089	TBC1D24	-28.991	21.482	uORF
chr10:100987567-100987617	+	MCGRLTLPAKWEREKW	16	AUG	100987566,	100987617,	2	293T, HeLa	2	293T_TGRep2, 293T_TMRep2	1	HeLa_HiResRep2			1	293T	4	293T_DMSO_Rep1, 293T_MedRes_RibORF1.0, 293T_TM_Rep1, 293T_TM_Rep2					+chr10:100987567-100987614_MCGRLTLPAKWEREKW	ENST00000311916.8	ENST00000311916.8+chr10:100987567-100987614	TWNK	-39.716	13.43	uORF
chr1:11278858-11279207	-	MIIGPPRTNYEKRKNI	16	AUG	11278857,11279167,	11278868,11279207,	2	HeLa, K562	2	HeLa_HiResRep1, HeLa_LowResRep1	1	K562_HiResRep3			1	293T	1	293TLowRes_RibORF1.0					-chr1:11278861-11279207_MIIGPPRTNYEKRKNI	ENST00000433562.1	ENST00000433562.1-chr1:11278861-11279207	UBE2V2P3	-4.693	0.394	novel
chr10:125111013-125111063	-	MKVYSLKKTDSPSCEL	16	AUG	125111012,	125111063,	2	293T, HeLa	2	293T_HiRes, 293T_MedRes	1	HeLa_LowResRep1			1	HeLa	1	HeLa_LowRes_Rep1_RibORF1.0					-chr10:125111016-125111063_MKVYSLKKTDSPSCEL	ENST00000337195.9	ENST00000337195.9-chr10:125111016-125111063	CTBP2	-7.324	32.332	uORF
chr2:3377739-3377789	-	MNGRWEHAREVGTRRP	16	AUG	3377738,	3377789,	2	293T, HeLa	2	293T_DMSORep2, 293T_LowRes	1	HeLa_HiResRep2			3	293T, HeLa, K562	2	293T_DMSO_Rep2, 293TLowRes_RibORF1.0	3	HeLa_HiRes_Rep2_RibORF1.0, HeLa_LowRes_Rep1_RibORF1.0, HeLa_LowRes_Rep2_RibORF1.0	1	K562_HiRes_Rep3_RibORF1.0	-chr2:3377742-3377789_MNGRWEHAREVGTRRP	ENST00000382125.9	ENST00000382125.9-chr2:3377742-3377789	EIPR1	-32.537	32.486	uORF
chr2:46616970-46617020	-	MVGGSSSPLPFRGRES	16	AUG	46616969,	46617020,	2	293T, K562	2	293T_LowRes, 293T_MedRes	1	K562_HiResRep3			3	293T, HeLa, K562	3	293T_DMSO_Rep2, 293T_HiRes_RibORF1.0, 293T_TG_Rep2	1	HeLa_LowRes_Rep1_RibORF1.0	1	K562_HiRes_Rep3_RibORF1.0	-chr2:46616973-46617020_MVGGSSSPLPFRGRES	ENST00000474980.1	ENST00000474980.1-chr2:46616973-46617020	PIGF	-23.699	15.363	uORF
chr11:114400401-114400448	-	MGSCVLSHRVRHRLD	15	AUG	114400400,	114400448,	2	293T, HeLa	2	293T_HiRes, 293T_MedRes	1	HeLa_HiResRep2			3	293T, HeLa, K562	5	293T_DMSO_Rep2, 293T_HiRes_RibORF1.0, 293T_MedRes_RibORF1.0, 293T_TG_Rep2, 293T_TM_Rep2	2	HeLa_HiRes_Rep2_RibORF1.0, HeLa_LowRes_Rep1_RibORF1.0	1	K562_HiRes_Rep3_RibORF1.0	-chr11:114400404-114400448_MGSCVLSHRVRHRLD	ENST00000623205.2	ENST00000623205.2-chr11:114400404-114400448	C11orf71	-23.528	17.634	uORF
chr16:72093410-72093457	-	MKGAVRARALPRSGC	15	AUG	72093409,	72093457,	2	293T, K562	2	293T_DMSORep2, 293T_LowRes	1	K562_HiResRep3			2	293T, HeLa	2	293T_DMSO_Rep2, 293TLowRes_RibORF1.0	1	HeLa_HiRes_Rep2_RibORF1.0			-chr16:72093413-72093457_MKGAVRARALPRSGC	ENST00000268483.8	ENST00000268483.8-chr16:72093413-72093457	TXNL4B	-36.877	-1.508	uORF
chr12:56042016-56042063	+	MLNVKEYLSKVSCRS	15	AUG	56042015,	56042063,	2	293T, HeLa	2	293T_LowRes, 293T_MedRes	1	HeLa_HiResRep2			3	293T, HeLa, K562	4	293T_DMSO_Rep2, 293TLowRes_RibORF1.0, 293T_MedRes_RibORF1.0, 293T_TM_Rep1	1	HeLa_HiRes_Rep2_RibORF1.0	1	K562_HiRes_Rep3_RibORF1.0	+chr12:56042016-56042060_MLNVKEYLSKVSCRS	ENST00000356464.10	ENST00000356464.10+chr12:56042016-56042060	RPS26	-37.68	7.147	uORF
chr18:26226459-26226503	+	MAGVAARRGRANRA	14	AUG	26226458,	26226503,	2	293T, K562	2	293T_LowRes, 293T_MedRes	1	K562_HiResRep3			2	293T, K562	6	293T_DMSO_Rep2, 293T_HiRes_RibORF1.0, 293TLowRes_RibORF1.0, 293T_MedRes_RibORF1.0, 293T_TG_Rep2, 293T_TM_Rep1	1	K562_HiRes_Rep3_RibORF1.0			+chr18:26226459-26226500_MAGVAARRGRANRA	ENST00000269142.10	ENST00000269142.10+chr18:26226459-26226500	TAF4B	-21.675	45.21	uORF
chr20:59942446-59942490	+	MMISHVIFSRRGIG	14	AUG	59942445,	59942490,	2	293T, HeLa	2	293T_HiRes, 293T_MedRes	1	HeLa_LowResRep1			1	293T	3	293T_HiRes_RibORF1.0, 293T_MedRes_RibORF1.0, 293T_TM_Rep2					+chr20:59942446-59942487_MMISHVIFSRRGIG	ENST00000358293.7	ENST00000358293.7+chr20:59942446-59942487	FAM217B	-8.037	19.952	uORF
chr3:179347749-179347793	+	MRQFGICGRVAVAG	14	AUG	179347748,	179347793,	2	HeLa, K562	2	HeLa_HiResRep2, HeLa_LowResRep2	1	K562_HiResRep3			3	293T, HeLa, K562	2	293T_HiRes_RibORF1.0, 293T_MedRes_RibORF1.0	3	HeLa_HiRes_Rep1_RibORF1.0, HeLa_LowRes_Rep1_RibORF1.0, HeLa_LowRes_Rep2_RibORF1.0	1	K562_HiRes_Rep3_RibORF1.0	+chr3:179347749-179347790_MRQFGICGRVAVAG	ENST00000357390.8	ENST00000357390.8+chr3:179347749-179347790	MFN1	-21.506	18.453	uORF
chr1:205664832-205664876	-	MRRVPTEVPHSSRC	14	AUG	205664831,	205664876,	2	293T, K562	2	293T_DMSORep2, 293T_MedRes	1	K562_HiResRep3			2	293T, K562	6	293T_DMSO_Rep2, 293T_HiRes_RibORF1.0, 293T_MedRes_RibORF1.0, 293T_TG_Rep2, 293T_TM_Rep1, 293T_TM_Rep2	1	K562_HiRes_Rep3_RibORF1.0			-chr1:205664835-205664876_MRRVPTEVPHSSRC	ENST00000367145.4	ENST00000367145.4-chr1:205664835-205664876	SLC45A3	-26.069	2.159	uORF
chr17:77141057-77141101	+	MSAPRHPVSQARPF	14	AUG	77141056,	77141101,	2	293T, HeLa	2	293T_DMSORep2, 293T_MedRes	1	HeLa_HiResRep2			3	293T, HeLa, K562	7	293T_DMSO_Rep1, 293T_DMSO_Rep2, 293T_HiRes_RibORF1.0, 293TLowRes_RibORF1.0, 293T_MedRes_RibORF1.0, 293T_TG_Rep2, 293T_TM_Rep2	1	HeLa_HiRes_Rep2_RibORF1.0	2	K562_HiRes_Rep1_RibORF1.0, K562_HiRes_Rep3_RibORF1.0	+chr17:77141057-77141098_MSAPRHPVSQARPF	ENST00000436233.9	ENST00000436233.9+chr17:77141057-77141098	SEC14L1	-7.915	21.034	uORF
chr5:102866055-102866099	+	MVCGRRRTPAVPGP	14	AUG	102866054,	102866099,	2	293T, HeLa	2	293T_LowRes, 293T_MedRes	1	HeLa_LowResRep1			2	293T, HeLa	1	293T_MedRes_RibORF1.0	1	HeLa_LowRes_Rep2_RibORF1.0			+chr5:102866055-102866096_MVCGRRRTPAVPGP	ENST00000304400.12	ENST00000304400.12+chr5:102866055-102866096	PAM	-9.657	15.159	uORF
chr3:136195434-136195475	-	MELECRPPAEPRG	13	AUG	136195433,	136195475,	2	293T, K562	2	293T_DMSORep2, 293T_TMRep2	1	K562_HiResRep3			3	293T, HeLa, K562	9	293T_DMSO_Rep1, 293T_DMSO_Rep2, 293T_HiRes_RibORF1.0, 293TLowRes_RibORF1.0, 293T_MedRes_RibORF1.0, 293T_TG_Rep1, 293T_TG_Rep2, 293T_TM_Rep1, 293T_TM_Rep2	2	HeLa_HiRes_Rep2_RibORF1.0, HeLa_LowRes_Rep1_RibORF1.0	1	K562_HiRes_Rep3_RibORF1.0	-chr3:136195437-136195475_MELECRPPAEPRG	ENST00000309993.3	ENST00000309993.3-chr3:136195437-136195475	MSL2	1.426	35.959	uORF
chr19:47352777-47352818	+	MNLCPSQRSLQMS	13	AUG	47352776,	47352818,	2	293T, K562	2	293T_LowRes, 293T_MedRes	1	K562_HiResRep3			2	293T, K562	3	293T_HiRes_RibORF1.0, 293TLowRes_RibORF1.0, 293T_MedRes_RibORF1.0	1	K562_HiRes_Rep3_RibORF1.0			+chr19:47352777-47352815_MNLCPSQRSLQMS	ENST00000328771.9	ENST00000328771.9+chr19:47352777-47352815	DHX34	-23.788	20.025	uORF
chr4:169612101-169612142	-	MSFSKCGMVPLLY	13	AUG	169612100,	169612142,	2	293T, K562	2	293T_HiRes, 293T_LowRes	1	K562_HiResRep3			2	293T, K562	7	293T_DMSO_Rep2, 293T_HiRes_RibORF1.0, 293TLowRes_RibORF1.0, 293T_MedRes_RibORF1.0, 293T_TG_Rep1, 293T_TM_Rep1, 293T_TM_Rep2	2	K562_HiRes_Rep1_RibORF1.0, K562_HiRes_Rep3_RibORF1.0			-chr4:169612104-169612142_MSFSKCGMVPLLY	ENST00000507142.6	ENST00000507142.6-chr4:169612104-169612142	NEK1	-25.742	14.423	uORF
chr1:100038117-100038155	+	MAAGAQSGSARQ	12	AUG	100038116,	100038155,	2	293T, K562	2	293T_LowRes, 293T_MedRes	1	K562_HiResRep3			2	293T, K562	4	293T_DMSO_Rep2, 293TLowRes_RibORF1.0, 293T_MedRes_RibORF1.0, 293T_TG_Rep2	1	K562_HiRes_Rep3_RibORF1.0			+chr1:100038117-100038152_MAAGAQSGSARQ	ENST00000370152.8	ENST00000370152.8+chr1:100038117-100038152	MFSD14A	-0.103	11.798	uORF
chr10:118341918-118342298	-	MAAGRPLPDSSS	12	AUG	118341917,118342269,	118341927,118342298,	2	293T, K562	2	293T_MedRes, 293T_TGRep2	1	K562_HiResRep3			3	293T, HeLa, K562	6	293T_DMSO_Rep2, 293T_HiRes_RibORF1.0, 293T_MedRes_RibORF1.0, 293T_TG_Rep1, 293T_TG_Rep2, 293T_TM_Rep2	2	HeLa_HiRes_Rep1_RibORF1.0, HeLa_HiRes_Rep2_RibORF1.0	2	K562_HiRes_Rep1_RibORF1.0, K562_HiRes_Rep3_RibORF1.0	-chr10:118341921-118342298_MAAGRPLPDSSS	ENST00000369183.9	ENST00000369183.9-chr10:118341921-118342298	FAM204A	-27.92	33.043	uORF
chrX:7927326-7927364	-	MALSDGPAPPSG	12	AUG	7927325,	7927364,	2	HeLa, K562	2	HeLa_HiResRep2, HeLa_LowResRep1	1	K562_HiResRep1			2	HeLa, K562	3	HeLa_HiRes_Rep2_RibORF1.0, HeLa_LowRes_Rep1_RibORF1.0, HeLa_LowRes_Rep2_RibORF1.0	2	K562_HiRes_Rep1_RibORF1.0, K562_HiRes_Rep3_RibORF1.0			-chrX:7927329-7927364_MALSDGPAPPSG	ENST00000381042.9	ENST00000381042.9-chrX:7927329-7927364	PNPLA4	-4.579	17.094	uORF
chr2:214280781-214280819	-	MEEMYKKAHAAI	12	AUG	214280780,	214280819,	2	293T, HeLa	2	293T_LowRes, 293T_MedRes	1	HeLa_LowResRep1			2	293T, HeLa	7	293T_DMSO_Rep2, 293T_HiRes_RibORF1.0, 293TLowRes_RibORF1.0, 293T_MedRes_RibORF1.0, 293T_TG_Rep1, 293T_TM_Rep1, 293T_TM_Rep2	4	HeLa_HiRes_Rep1_RibORF1.0, HeLa_HiRes_Rep2_RibORF1.0, HeLa_LowRes_Rep1_RibORF1.0, HeLa_LowRes_Rep2_RibORF1.0			-chr2:214280784-214280819_MEEMYKKAHAAI	ENST00000396820.2	ENST00000396820.2-chr2:214280784-214280819	RPL5P8	0	#NAME?	novel
chr1:246566184-246566222	-	MFHVGYPAWGSL	12	AUG	246566183,	246566222,	2	HeLa, K562	2	HeLa_HiResRep2, HeLa_LowResRep1	1	K562_HiResRep3			3	293T, HeLa, K562	1	293T_HiRes_RibORF1.0	1	HeLa_HiRes_Rep2_RibORF1.0	2	K562_HiRes_Rep1_RibORF1.0, K562_HiRes_Rep3_RibORF1.0	-chr1:246566187-246566222_MFHVGYPAWGSL	ENST00000366514.5	ENST00000366514.5-chr1:246566187-246566222	TFB2M	-36.212	46.633	uORF
chr22:24035477-24035515	+	MRSDARGSAESL	12	AUG	24035476,	24035515,	2	293T, K562	2	293T_HiRes, 293T_TGRep2	1	K562_HiResRep3			2	293T, K562	2	293T_HiRes_RibORF1.0, 293T_TG_Rep2	1	K562_HiRes_Rep3_RibORF1.0			+chr22:24035477-24035512_MRSDARGSAESL	ENST00000263119.10	ENST00000263119.10+chr22:24035477-24035512	CABIN1	-15.7	1.231	uORF
chrX:73944417-73944455	+	MSPLTKVQKLAS	12	AUG	73944416,	73944455,	2	293T, HeLa	2	293T_HiRes, 293T_MedRes	1	HeLa_LowResRep1			2	293T, HeLa	4	293T_HiRes_RibORF1.0, 293T_MedRes_RibORF1.0, 293T_TG_Rep2, 293T_TM_Rep2	4	HeLa_HiRes_Rep1_RibORF1.0, HeLa_HiRes_Rep2_RibORF1.0, HeLa_LowRes_Rep1_RibORF1.0, HeLa_LowRes_Rep2_RibORF1.0			+chrX:73944417-73944452_MSPLTKVQKLAS	ENST00000415215.1	ENST00000415215.1+chrX:73944417-73944452	JPX	-5.695	12.402	novel
chr22:36776070-36776108	-	MVAWRVHPARYL	12	AUG	36776069,	36776108,	2	293T, HeLa	2	293T_MedRes, 293T_TGRep2	1	HeLa_HiResRep2			2	293T, HeLa	3	293T_DMSO_Rep1, 293T_MedRes_RibORF1.0, 293T_TG_Rep2	1	HeLa_HiRes_Rep2_RibORF1.0			-chr22:36776073-36776108_MVAWRVHPARYL	ENST00000340630.9	ENST00000340630.9-chr22:36776073-36776108	IFT27	-50.213	12.603	uORF
chr6:43171591-43171626	+	MAAAAAAPIPR	11	AUG	43171590,	43171626,	2	293T, K562	2	293T_DMSORep2, 293T_MedRes	1	K562_HiResRep3			2	293T, K562	3	293T_HiRes_RibORF1.0, 293TLowRes_RibORF1.0, 293T_MedRes_RibORF1.0	3	K562_HiRes_Rep1_RibORF1.0, K562_HiRes_Rep2_RibORF1.0, K562_HiRes_Rep3_RibORF1.0			+chr6:43171591-43171623_MAAAAAAPIPR	ENST00000265354.6	ENST00000265354.6+chr6:43171591-43171623	SRF	6.236	23.518	uORF
chr2:67397343-67397378	+	MAAAVGAGCGL	11	AUG	67397342,	67397378,	2	HeLa, K562	2	HeLa_HiResRep2, HeLa_LowResRep1	1	K562_HiResRep3			3	293T, HeLa, K562	4	293T_DMSO_Rep2, 293T_HiRes_RibORF1.0, 293T_TG_Rep2, 293T_TM_Rep2	2	HeLa_HiRes_Rep2_RibORF1.0, HeLa_LowRes_Rep1_RibORF1.0	1	K562_HiRes_Rep3_RibORF1.0	+chr2:67397343-67397375_MAAAVGAGCGL	ENST00000272342.6	ENST00000272342.6+chr2:67397343-67397375	ETAA1	-25.058	25.725	uORF
chr19:18419577-18419612	+	MATASAARGAA	11	AUG	18419576,	18419612,	2	293T, K562	2	293T_LowRes, 293T_MedRes	1	K562_HiResRep3			2	293T, K562	1	293T_MedRes_RibORF1.0	1	K562_HiRes_Rep3_RibORF1.0			+chr19:18419577-18419609_MATASAARGAA	ENST00000270061.12	ENST00000270061.12+chr19:18419577-18419609	SSBP4	2.72	17.085	uORF
chr20:6006171-6006206	+	MEKRLASVPGC	11	AUG	6006170,	6006206,	2	293T, HeLa	2	293T_LowRes, 293T_TMRep2	1	HeLa_HiResRep2			1	293T	2	293T_DMSO_Rep2, 293T_TM_Rep2					+chr20:6006171-6006203_MEKRLASVPGC	ENST00000378863.9	ENST00000378863.9+chr20:6006171-6006203	CRLS1	-18.704	3.346	uORF
chr16:84102016-84102051	-	MEYRTQSSRPE	11	AUG	84102015,	84102051,	2	HeLa, K562	2	HeLa_HiResRep1, HeLa_HiResRep2	1	K562_HiResRep3			3	293T, HeLa, K562	4	293T_DMSO_Rep1, 293T_DMSO_Rep2, 293TLowRes_RibORF1.0, 293T_MedRes_RibORF1.0	1	HeLa_HiRes_Rep1_RibORF1.0	1	K562_HiRes_Rep3_RibORF1.0	-chr16:84102019-84102051_MEYRTQSSRPE	ENST00000343411.8	ENST00000343411.8-chr16:84102019-84102051	MBTPS1	-17.713	29.437	uORF
chr16:2969559-2969594	+	MGGRRAPGARQ	11	AUG	2969558,	2969594,	2	293T, HeLa	2	293T_LowRes, 293T_MedRes	1	HeLa_LowResRep2			2	293T, HeLa	2	293TLowRes_RibORF1.0, 293T_MedRes_RibORF1.0	2	HeLa_HiRes_Rep2_RibORF1.0, HeLa_LowRes_Rep2_RibORF1.0			+chr16:2969559-2969591_MGGRRAPGARQ	ENST00000293978.12	ENST00000293978.12+chr16:2969559-2969591	PAQR4	-8.268	10.473	uORF
chr18:35654563-35654598	+	MNVISDETGLE	11	AUG	35654562,	35654598,	2	293T, K562	2	293T_HiRes, 293T_MedRes	1	K562_HiResRep3			2	293T, HeLa	6	293T_DMSO_Rep2, 293T_HiRes_RibORF1.0, 293TLowRes_RibORF1.0, 293T_MedRes_RibORF1.0, 293T_TG_Rep2, 293T_TM_Rep1	1	HeLa_LowRes_Rep1_RibORF1.0			+chr18:35654563-35654595_MNVISDETGLE	ENST00000269195.6	ENST00000269195.6+chr18:35654563-35654595	GALNT1	-5.136	15.626	uORF
chr19:18419520-18419555	+	MPAVPAWGSGR	11	AUG	18419519,	18419555,	2	293T, K562	2	293T_DMSORep2, 293T_LowRes	1	K562_HiResRep3			3	293T, HeLa, K562	2	293T_DMSO_Rep2, 293TLowRes_RibORF1.0	2	HeLa_HiRes_Rep2_RibORF1.0, HeLa_LowRes_Rep1_RibORF1.0	1	K562_HiRes_Rep3_RibORF1.0	+chr19:18419520-18419552_MPAVPAWGSGR	ENST00000270061.12	ENST00000270061.12+chr19:18419520-18419552	SSBP4	0.167	14.325	uORF
chr8:89984614-89984649	-	MPTAGAVSALV	11	AUG	89984613,	89984649,	2	293T, K562	2	293T_LowRes, 293T_TMRep2	1	K562_HiResRep3			3	293T, HeLa, K562	5	293T_DMSO_Rep2, 293T_HiRes_RibORF1.0, 293TLowRes_RibORF1.0, 293T_MedRes_RibORF1.0, 293T_TM_Rep2	1	HeLa_HiRes_Rep2_RibORF1.0	2	K562_HiRes_Rep1_RibORF1.0, K562_HiRes_Rep3_RibORF1.0	-chr8:89984617-89984649_MPTAGAVSALV	ENST00000265433.8	ENST00000265433.8-chr8:89984617-89984649	NBN	-11.092	38.959	uORF
chr1:235328719-235328754	+	MRGTVTPGPAA	11	AUG	235328718,	235328754,	2	293T, K562	2	293T_MedRes, 293T_TMRep2	1	K562_HiResRep3			2	293T, K562	3	293T_DMSO_Rep2, 293T_MedRes_RibORF1.0, 293T_TM_Rep2	1	K562_HiRes_Rep3_RibORF1.0			+chr1:235328719-235328751_MRGTVTPGPAA	ENST00000282841.9	ENST00000282841.9+chr1:235328719-235328751	GGPS1	-10.511	17.978	uORF
chr17:28339418-28339453	+	MRLWPPLATHS	11	AUG	28339417,	28339453,	2	HeLa, K562	2	HeLa_HiResRep1, HeLa_HiResRep2	1	K562_HiResRep3			2	HeLa, K562	2	HeLa_HiRes_Rep1_RibORF1.0, HeLa_HiRes_Rep2_RibORF1.0	1	K562_HiRes_Rep3_RibORF1.0			+chr17:28339418-28339450_MRLWPPLATHS	ENST00000226225.7	ENST00000226225.7+chr17:28339418-28339450	TNFAIP1	-16.817	13.108	uORF
chr6:4776518-4776553	+	MSPSASRPAGE	11	AUG	4776517,	4776553,	2	293T, K562	2	293T_LowRes, 293T_MedRes	1	K562_HiResRep3			2	293T, K562	2	293TLowRes_RibORF1.0, 293T_MedRes_RibORF1.0	1	K562_HiRes_Rep3_RibORF1.0			+chr6:4776518-4776550_MSPSASRPAGE	ENST00000397588.8	ENST00000397588.8+chr6:4776518-4776550	CDYL	0.978	8.766	uORF
chr8:131904242-131904277	+	MVPSALPARPR	11	AUG	131904241,	131904277,	2	293T, K562	2	293T_DMSORep2, 293T_MedRes	1	K562_HiResRep3			3	293T, HeLa, K562	2	293T_DMSO_Rep2, 293T_MedRes_RibORF1.0	2	HeLa_HiRes_Rep2_RibORF1.0, HeLa_LowRes_Rep1_RibORF1.0	1	K562_HiRes_Rep3_RibORF1.0	+chr8:131904242-131904274_MVPSALPARPR	ENST00000254624.10	ENST00000254624.10+chr8:131904242-131904274	EFR3A	-8.634	9.163	uORF
chr4:87195641-87195673	-	MAVEWVLKNV	10	AUG	87195640,	87195673,	2	293T, K562	2	293T_HiRes, 293T_MedRes	1	K562_HiResRep1			3	293T, HeLa, K562	3	293T_DMSO_Rep1, 293T_MedRes_RibORF1.0, 293T_TG_Rep1	3	HeLa_HiRes_Rep1_RibORF1.0, HeLa_HiRes_Rep2_RibORF1.0, HeLa_LowRes_Rep1_RibORF1.0	3	K562_HiRes_Rep1_RibORF1.0, K562_HiRes_Rep2_RibORF1.0, K562_HiRes_Rep3_RibORF1.0	-chr4:87195644-87195673_MAVEWVLKNV	ENST00000273963.10	ENST00000273963.10-chr4:87195644-87195673	KLHL8	-25.685	2.265	uORF
chr11:62852652-62852813	-	MESVLEDIRR	10	AUG	62852651,62852810,	62852681,62852813,	2	293T, K562	2	293T_TGRep1, 293T_TGRep2	1	K562_HiResRep3			1	293T	1	293T_TM_Rep1					-chr11:62852655-62852813_MESVLEDIRR	ENST00000535076.6	ENST00000535076.6-chr11:62852655-62852813	SNHG1	-9.479	14.361	novel
chr1:117929488-117929520	-	MSLGRLLPGA	10	AUG	117929487,	117929520,	2	293T, HeLa	2	293T_LowRes, 293T_MedRes	1	HeLa_HiResRep2			3	293T, HeLa, K562	5	293T_DMSO_Rep2, 293T_HiRes_RibORF1.0, 293TLowRes_RibORF1.0, 293T_MedRes_RibORF1.0, 293T_TM_Rep2	1	HeLa_HiRes_Rep1_RibORF1.0	1	K562_HiRes_Rep3_RibORF1.0	-chr1:117929491-117929520_MSLGRLLPGA	ENST00000369442.3	ENST00000369442.3-chr1:117929491-117929520	GDAP2	-23.032	4.095	uORF
chr6:117675580-117675609	+	MARAGRRGG	9	AUG	117675579,	117675609,	2	293T, K562	2	293T_LowRes, 293T_MedRes	1	K562_HiResRep3			2	HeLa, K562	1	HeLa_HiRes_Rep2_RibORF1.0	1	K562_HiRes_Rep3_RibORF1.0			+chr6:117675580-117675606_MARAGRRGG	ENST00000368494.4	ENST00000368494.4+chr6:117675580-117675606	NUS1	1.388	23.863	uORF
chr1:161177444-161177473	-	MPARLLGWR	9	AUG	161177443,	161177473,	2	293T, HeLa	2	293T_DMSORep2, 293T_MedRes	1	HeLa_HiResRep2			3	293T, HeLa, K562	4	293T_DMSO_Rep2, 293TLowRes_RibORF1.0, 293T_MedRes_RibORF1.0, 293T_TG_Rep2	2	HeLa_HiRes_Rep2_RibORF1.0, HeLa_LowRes_Rep2_RibORF1.0	1	K562_HiRes_Rep3_RibORF1.0	-chr1:161177447-161177473_MPARLLGWR	ENST00000466504.5	ENST00000466504.5-chr1:161177447-161177473	B4GALT3	-20.992	14.517	novel
chr2:27134438-27134467	-	MSWVPRCGQ	9	AUG	27134437,	27134467,	2	293T, K562	2	293T_LowRes, 293T_MedRes	1	K562_HiResRep3			2	293T, K562	3	293T_DMSO_Rep2, 293T_MedRes_RibORF1.0, 293T_TM_Rep2	2	K562_HiRes_Rep1_RibORF1.0, K562_HiRes_Rep3_RibORF1.0			-chr2:27134441-27134467_MSWVPRCGQ	ENST00000260643.7	ENST00000260643.7-chr2:27134441-27134467	PREB	-22.673	13.358	uORF
chr8:132775426-132775452	+	MAADPERA	8	AUG	132775425,	132775452,	2	293T, K562	2	293T_LowRes, 293T_TGRep1	1	K562_HiResRep3			2	293T, K562	6	293T_DMSO_Rep2, 293T_HiRes_RibORF1.0, 293T_TG_Rep1, 293T_TG_Rep2, 293T_TM_Rep1, 293T_TM_Rep2	2	K562_HiRes_Rep1_RibORF1.0, K562_HiRes_Rep3_RibORF1.0			+chr8:132775426-132775449_MAADPERA	ENST00000220847.8	ENST00000220847.8+chr8:132775426-132775449	PHF20L1	1.949	12.661	uORF
chr2:44168903-44168929	+	MAEKPPVL	8	AUG	44168902,	44168929,	2	293T, K562	2	293T_DMSORep2, 293T_LowRes	1	K562_HiResRep3			3	293T, HeLa, K562	5	293T_DMSO_Rep2, 293TLowRes_RibORF1.0, 293T_TG_Rep2, 293T_TM_Rep1, 293T_TM_Rep2	1	HeLa_LowRes_Rep1_RibORF1.0	2	K562_HiRes_Rep1_RibORF1.0, K562_HiRes_Rep3_RibORF1.0	+chr2:44168903-44168926_MAEKPPVL	ENST00000282412.9	ENST00000282412.9+chr2:44168903-44168926	PPM1B	-1.974	16.832	uORF
chr3:15099106-15099132	-	MEMAAAAE	8	AUG	15099105,	15099132,	2	293T, HeLa	2	293T_HiRes, 293T_MedRes	1	HeLa_HiResRep2			2	293T, HeLa	8	293T_DMSO_Rep1, 293T_DMSO_Rep2, 293T_HiRes_RibORF1.0, 293T_MedRes_RibORF1.0, 293T_TG_Rep1, 293T_TG_Rep2, 293T_TM_Rep1, 293T_TM_Rep2	2	HeLa_HiRes_Rep1_RibORF1.0, HeLa_HiRes_Rep2_RibORF1.0			-chr3:15099109-15099132_MEMAAAAE	ENST00000253699.7	ENST00000253699.7-chr3:15099109-15099132	RBSN	-4.668	36.206	uORF
chr1:227318017-227318043	-	MEWARAAK	8	AUG	227318016,	227318043,	2	293T, K562	2	293T_LowRes, 293T_MedRes	1	K562_HiResRep3			3	293T, HeLa, K562	4	293T_DMSO_Rep1, 293T_DMSO_Rep2, 293TLowRes_RibORF1.0, 293T_MedRes_RibORF1.0	2	HeLa_HiRes_Rep2_RibORF1.0, HeLa_LowRes_Rep1_RibORF1.0	1	K562_HiRes_Rep3_RibORF1.0	-chr1:227318020-227318043_MEWARAAK	ENST00000366766.8	ENST00000366766.8-chr1:227318020-227318043	CDC42BPA	-7.984	12.159	uORF
chrX:149938425-149938451	-	MKAEVMDR	8	AUG	149938424,	149938451,	2	293T, HeLa	2	293T_LowRes, 293T_MedRes	1	HeLa_HiResRep2			2	293T, HeLa	3	293TLowRes_RibORF1.0, 293T_MedRes_RibORF1.0, 293T_TM_Rep1	2	HeLa_HiRes_Rep2_RibORF1.0, HeLa_LowRes_Rep2_RibORF1.0			-chrX:149938428-149938451_MKAEVMDR	ENST00000370406.8	ENST00000370406.8-chrX:149938428-149938451	EOLA2	-3.875	17.195	uORF
chr13:25301687-25301713	+	MLPGPPRL	8	AUG	25301686,	25301713,	2	293T, K562	2	293T_LowRes, 293T_MedRes	1	K562_HiResRep3			3	293T, HeLa, K562	7	293T_DMSO_Rep2, 293T_HiRes_RibORF1.0, 293TLowRes_RibORF1.0, 293T_MedRes_RibORF1.0, 293T_TG_Rep1, 293T_TG_Rep2, 293T_TM_Rep2	3	HeLa_HiRes_Rep2_RibORF1.0, HeLa_LowRes_Rep1_RibORF1.0, HeLa_LowRes_Rep2_RibORF1.0	2	K562_HiRes_Rep1_RibORF1.0, K562_HiRes_Rep3_RibORF1.0	+chr13:25301687-25301710_MLPGPPRL	ENST00000381718.7	ENST00000381718.7+chr13:25301687-25301710	NUP58	-6.433	15.315	uORF
chr7:75486176-75486202	-	MLTARTST	8	AUG	75486175,	75486202,	2	293T, K562	2	293T_LowRes, 293T_MedRes	1	K562_HiResRep3			3	293T, HeLa, K562	3	293T_DMSO_Rep2, 293TLowRes_RibORF1.0, 293T_MedRes_RibORF1.0	2	HeLa_HiRes_Rep2_RibORF1.0, HeLa_LowRes_Rep1_RibORF1.0	1	K562_HiRes_Rep3_RibORF1.0	-chr7:75486179-75486202_MLTARTST	ENST00000615331.5	ENST00000615331.5-chr7:75486179-75486202	POM121C	-2.726	8.575	uORF
chr1:37794129-37794152	+	MARHAGR	7	AUG	37794128,	37794152,	2	293T, HeLa	2	293T_LowRes, 293T_MedRes	1	HeLa_LowResRep1			2	293T, HeLa	3	293T_DMSO_Rep2, 293TLowRes_RibORF1.0, 293T_MedRes_RibORF1.0	2	HeLa_HiRes_Rep2_RibORF1.0, HeLa_LowRes_Rep1_RibORF1.0			+chr1:37794129-37794149_MARHAGR	ENST00000373045.11	ENST00000373045.11+chr1:37794129-37794149	MANEAL	4.733	26.185	uORF
chr9:136410427-136410450	-	MEPPLPG	7	AUG	136410426,	136410450,	2	293T, HeLa	2	293T_LowRes, 293T_MedRes	1	HeLa_HiResRep2			2	293T, HeLa	4	293T_DMSO_Rep2, 293TLowRes_RibORF1.0, 293T_MedRes_RibORF1.0, 293T_TG_Rep2	2	HeLa_HiRes_Rep2_RibORF1.0, HeLa_LowRes_Rep1_RibORF1.0			-chr9:136410430-136410450_MEPPLPG	ENST00000298537.11	ENST00000298537.11-chr9:136410430-136410450	ENTR1	-0.192	20.338	uORF
chr2:24793895-24793918	+	MGRPLGI	7	AUG	24793894,	24793918,	2	293T, K562	2	293T_DMSORep2, 293T_TGRep2	1	K562_HiResRep3			3	293T, HeLa, K562	7	293T_DMSO_Rep1, 293T_DMSO_Rep2, 293T_HiRes_RibORF1.0, 293T_TG_Rep1, 293T_TG_Rep2, 293T_TM_Rep1, 293T_TM_Rep2	3	HeLa_HiRes_Rep1_RibORF1.0, HeLa_HiRes_Rep2_RibORF1.0, HeLa_LowRes_Rep1_RibORF1.0	1	K562_HiRes_Rep3_RibORF1.0	+chr2:24793895-24793915_MGRPLGI	ENST00000380834.7	ENST00000380834.7+chr2:24793895-24793915	CENPO	-25.036	13.051	uORF
chr5:39424811-39424834	-	MLASRRQ	7	AUG	39424810,	39424834,	2	HeLa, K562	2	HeLa_HiResRep1, HeLa_HiResRep2	1	K562_HiResRep3			2	HeLa, K562	3	HeLa_HiRes_Rep1_RibORF1.0, HeLa_HiRes_Rep2_RibORF1.0, HeLa_LowRes_Rep2_RibORF1.0	1	K562_HiRes_Rep3_RibORF1.0			-chr5:39424814-39424834_MLASRRQ	ENST00000320816.11	ENST00000320816.11-chr5:39424814-39424834	DAB2	-1.748	16.621	uORF
chr4:112637191-112637214	+	MSEGRST	7	AUG	112637190,	112637214,	2	293T, K562	2	293T_MedRes, 293T_TGRep1	1	K562_HiResRep3			3	293T, HeLa, K562	4	293TLowRes_RibORF1.0, 293T_MedRes_RibORF1.0, 293T_TG_Rep1, 293T_TM_Rep2	2	HeLa_HiRes_Rep2_RibORF1.0, HeLa_LowRes_Rep2_RibORF1.0	1	K562_HiRes_Rep3_RibORF1.0	+chr4:112637191-112637211_MSEGRST	ENST00000344442.10	ENST00000344442.10+chr4:112637191-112637211	LARP7	-25.009	-0.016	uORF
chrX:9463452-9501789	+	METVFP	6	AUG	9463451,9501779,	9463462,9501789,	2	293T, HeLa	2	293T_MedRes, 293T_TMRep2	1	HeLa_HiResRep2			2	293T, HeLa	6	293T_DMSO_Rep2, 293T_HiRes_RibORF1.0, 293T_MedRes_RibORF1.0, 293T_TG_Rep2, 293T_TM_Rep1, 293T_TM_Rep2	3	HeLa_HiRes_Rep1_RibORF1.0, HeLa_HiRes_Rep2_RibORF1.0, HeLa_LowRes_Rep2_RibORF1.0			+chrX:9463452-9501786_METVFP	ENST00000380961.5	ENST00000380961.5+chrX:9463452-9501786	TBL1X	2.369	14.704	uORF
chr10:100381294-100395181	+	MHVTFGAEDPGQEDSFGRPVPCCRPHSVRRSTYDLRSSDQPAQGTSCQFQIGLSESAEKLPPISSLRVQAWLPAF	75	AUG	100381293,100395108,	100381448,100395181,	2	293T, HeLa	1	293T_DMSORep2	4	HeLa_HiResRep1, HeLa_HiResRep2, HeLa_LowResRep1, HeLa_LowResRep2			2	293T, HeLa	1	293T_MedRes_RibORF1.0	2	HeLa_HiRes_Rep2_RibORF1.0, HeLa_LowRes_Rep1_RibORF1.0			+chr10:100381294-100395178_MHVTFGAEDPGQEDSFGRPVPCCRPHSVRRSTYDLRSSDQPAQGTSCQFQIGLSESAEKLPPISSLRVQAWLPAF	ENST00000658059.1	ENST00000658059.1+chr10:100381294-100395178	OLMALINC	0	#NAME?	novel
chr10:100381294-100382686	+	MHVTFGAEDPGQEDSFGRPVPCCRPHSVRRSTYDLRSSDQPAQGTSCQFQIGR	53	AUG	100381293,100382679,	100381448,100382686,	2	293T, HeLa	1	293T_DMSORep2	4	HeLa_HiResRep1, HeLa_HiResRep2, HeLa_LowResRep1, HeLa_LowResRep2			2	293T, HeLa	1	293T_MedRes_RibORF1.0	2	HeLa_HiRes_Rep2_RibORF1.0, HeLa_LowRes_Rep1_RibORF1.0			+chr10:100381294-100382683_MHVTFGAEDPGQEDSFGRPVPCCRPHSVRRSTYDLRSSDQPAQGTSCQFQIGR	ENST00000668189.1	ENST00000668189.1+chr10:100381294-100382683	OLMALINC	0	#NAME?	novel
chr10:100381294-100388040	+	MHVTFGAEDPGQEDSFGRPVPCCRPHSVRRSTYDLRSSDQPAQGTSCQFQIG	52	AUG	100381293,100388036,	100381448,100388040,	2	293T, HeLa	1	293T_MedRes	4	HeLa_HiResRep1, HeLa_HiResRep2, HeLa_LowResRep1, HeLa_LowResRep2			2	293T, HeLa	1	293T_MedRes_RibORF1.0	1	HeLa_LowRes_Rep1_RibORF1.0			+chr10:100381294-100388037_MHVTFGAEDPGQEDSFGRPVPCCRPHSVRRSTYDLRSSDQPAQGTSCQFQIG	ENST00000641708.1	ENST00000641708.1+chr10:100381294-100388037	OLMALINC	0	#NAME?	novel
chr19:45641675-45641752	+	MWSGCGGPHGAPRRGALVTSSGGHC	25	AUG	45641674,	45641752,	2	293T, HeLa	1	293T_LowRes	4	HeLa_HiResRep1, HeLa_HiResRep2, HeLa_LowResRep1, HeLa_LowResRep2			2	293T, HeLa	1	293TLowRes_RibORF1.0	3	HeLa_HiRes_Rep1_RibORF1.0, HeLa_LowRes_Rep1_RibORF1.0, HeLa_LowRes_Rep2_RibORF1.0			+chr19:45641675-45641749_MWSGCGGPHGAPRRGALVTSSGGHC	ENST00000587092.3	ENST00000587092.3+chr19:45641675-45641749	EML2-AS1	-26.56	5.415	novel
chrX:154398204-154398521	-	MATPGSSVAATKKRESERKTRTDLKGVRTSNGTARDDNCAYSPHRRERGAPPPAHGLYRRSVCARKNHRVLSKTGGRSVRRHDHRRSRSWRLRPGVAQHMRRSER	105	AUG	154398203,	154398521,	2	293T, HeLa	1	293T_HiRes	3	HeLa_HiResRep1, HeLa_HiResRep2, HeLa_LowResRep1			1	293T	1	293T_HiRes_RibORF1.0					-chrX:154398207-154398521_MATPGSSVAATKKRESERKTRTDLKGVRTSNGTARDDNCAYSPHRRERGAPPPAHGLYRRSVCARKNHRVLSKTGGRSVRRHDHRRSRSWRLRPGVAQHMRRSER	ENST00000624054.1	ENST00000624054.1-chrX:154398207-154398521	N/A	-27.532	35.497	novel
chr10:101067383-101067697	+	MRFLLAPTRRSGVRTNRGRKGPSDQLLPSRGFQVSAGLFSLLLAEPGWAYLSPPSRAGCEEEARGGCLKMTLTPSSGCREEEGRFARLLVTAKAPKKCCAAVLV	104	AUG	101067382,	101067697,	2	293T, HeLa	1	293T_MedRes	3	HeLa_HiResRep1, HeLa_HiResRep2, HeLa_LowResRep1			2	293T, HeLa	1	293T_MedRes_RibORF1.0	2	HeLa_HiRes_Rep1_RibORF1.0, HeLa_HiRes_Rep2_RibORF1.0			+chr10:101067383-101067694_MRFLLAPTRRSGVRTNRGRKGPSDQLLPSRGFQVSAGLFSLLLAEPGWAYLSPPSRAGCEEEARGGCLKMTLTPSSGCREEEGRFARLLVTAKAPKKCCAAVLV	ENST00000465807.1	ENST00000465807.1+chr10:101067383-101067694	KAZALD1	-29.054	22.206	novel
chr7:66573426-66576922	-	MSLRSERRGIHVDPVQERMWLLWQPYLAGFLLQVLEGRVAQSQAEADSGVLGAGGDSSGRKKRPLPAVRAAKGPNPSHSPSLKERKPTRRPARLPQ	96	AUG	66573425,66576757,	66573551,66576922,	2	293T, K562	1	293T_DMSORep2	3	K562_HiResRep1, K562_HiResRep2, K562_HiResRep3			3	293T, HeLa, K562	2	293T_DMSO_Rep2, 293T_HiRes_RibORF1.0	1	HeLa_HiRes_Rep2_RibORF1.0	2	K562_HiRes_Rep1_RibORF1.0, K562_HiRes_Rep3_RibORF1.0	-chr7:66573429-66576922_MSLRSERRGIHVDPVQERMWLLWQPYLAGFLLQVLEGRVAQSQAEADSGVLGAGGDSSGRKKRPLPAVRAAKGPNPSHSPSLKERKPTRRPARLPQ	ENST00000428370.1	ENST00000428370.1-chr7:66573429-66576922	N/A	-8.274	43.755	novel
chr19:43754654-43754932	-	MRRTSRLRELISARARVTSSSSSSFGPAFLRGCNPDAEAGFGVGSAHFLSFPRSWPPDAICRRVAWVSLPAPTRLPSRESAHRAPRTNQQPR	92	AUG	43754653,	43754932,	2	HeLa, K562	1	HeLa_LowResRep2	3	K562_HiResRep1, K562_HiResRep2, K562_HiResRep3			1	K562	1	K562_HiRes_Rep2_RibORF1.0					-chr19:43754657-43754932_MRRTSRLRELISARARVTSSSSSSFGPAFLRGCNPDAEAGFGVGSAHFLSFPRSWPPDAICRRVAWVSLPAPTRLPSRESAHRAPRTNQQPR	ENST00000270066.11	ENST00000270066.11-chr19:43754657-43754932	SMG9	-25.366	44.634	uORF
chr18:3603747-3604013	+	MNAIHTKELLLTSHLQSPPGHRQDPFNKSSSETPIVQNLQLATGYHHSLWLCKIKDLEEGWGGGSYEKRQEKSSFDPMLSESVHEEES	88	AUG	3603746,	3604013,	2	HeLa, K562	1	HeLa_HiResRep2	3	K562_HiResRep1, K562_HiResRep2, K562_HiResRep3			2	HeLa, K562	1	HeLa_HiRes_Rep2_RibORF1.0	1	K562_HiRes_Rep1_RibORF1.0			+chr18:3603747-3604010_MNAIHTKELLLTSHLQSPPGHRQDPFNKSSSETPIVQNLQLATGYHHSLWLCKIKDLEEGWGGGSYEKRQEKSSFDPMLSESVHEEES	ENST00000572856.1	ENST00000572856.1+chr18:3603747-3604010	DLGAP1-AS2	-15.371	49.603	novel
chr1:46445252-46445467	+	MGRGAVSPVHEGGGHLGQESEGAQVIGSWNGVTAHETRGWLWWLILVIPAVQEAEAGRSLEATSLRPTWAT	71	AUG	46445251,	46445467,	2	293T, HeLa	1	293T_MedRes	3	HeLa_HiResRep2, HeLa_LowResRep1, HeLa_LowResRep2			2	293T, HeLa	1	293T_MedRes_RibORF1.0	3	HeLa_HiRes_Rep2_RibORF1.0, HeLa_LowRes_Rep1_RibORF1.0, HeLa_LowRes_Rep2_RibORF1.0			+chr1:46445252-46445464_MGRGAVSPVHEGGGHLGQESEGAQVIGSWNGVTAHETRGWLWWLILVIPAVQEAEAGRSLEATSLRPTWAT	ENST00000429784.2	ENST00000429784.2+chr1:46445252-46445464	FAAHP1	-14.184	8.341	novel
chr12:46268617-46268805	-	MQSARKGGEPGERGLGRPRHSARRSPGASALHLPPKSARPRQAPCPTLTDGGHIFPASAARP	62	AUG	46268616,	46268805,	2	293T, HeLa	1	293T_LowRes	3	HeLa_HiResRep2, HeLa_LowResRep1, HeLa_LowResRep2			1	HeLa	2	HeLa_LowRes_Rep1_RibORF1.0, HeLa_LowRes_Rep2_RibORF1.0					-chr12:46268620-46268805_MQSARKGGEPGERGLGRPRHSARRSPGASALHLPPKSARPRQAPCPTLTDGGHIFPASAARP	ENST00000551506.1	ENST00000551506.1-chr12:46268620-46268805	SLC38A1	-10.155	28.855	novel
chr11:12962649-12965175	-	MLAQPPGLKRSFHLGLLSSWDHRTFHWPLSERQLIQHLEKTGNRAEFPCTAEEGRGKEWT	60	AUG	12962648,12965107,	12962763,12965175,	2	HeLa, K562	1	HeLa_HiResRep2	3	K562_HiResRep1, K562_HiResRep2, K562_HiResRep3			2	HeLa, K562	1	HeLa_HiRes_Rep2_RibORF1.0	1	K562_HiRes_Rep2_RibORF1.0			-chr11:12962652-12965175_MLAQPPGLKRSFHLGLLSSWDHRTFHWPLSERQLIQHLEKTGNRAEFPCTAEEGRGKEWT	ENST00000527945.2	ENST00000527945.2-chr11:12962652-12965175	LINC00958	-10.844	11.989	novel
chr5:36876114-36876293	-	MAMMPVLNGVPAAGWMDGSYTLPFESRDLTPDCVLFLRIRTQPLEVKTTVGWIELESCL	59	AUG	36876113,	36876293,	2	293T, K562	1	293T_HiRes	3	K562_HiResRep1, K562_HiResRep2, K562_HiResRep3			1	293T	1	293T_HiRes_RibORF1.0					-chr5:36876117-36876293_MAMMPVLNGVPAAGWMDGSYTLPFESRDLTPDCVLFLRIRTQPLEVKTTVGWIELESCL	ENST00000647750.1	ENST00000647750.1-chr5:36876117-36876293	NIPBL-DT	-14.156	24.867	novel
chr4:67701419-67728653	+	MQDSSNPRNDGIALQILKRVLTEKGKCYIVKVPKPFSLKPGTIVQSFFGTSRKEIQILL	59	AUG	67701418,67728539,	67701484,67728653,	2	293T, K562	1	293T_TGRep1	3	K562_HiResRep1, K562_HiResRep2, K562_HiResRep3			2	293T, K562	2	293T_TG_Rep1, 293T_TM_Rep1	2	K562_HiRes_Rep1_RibORF1.0, K562_HiRes_Rep2_RibORF1.0			+chr4:67701419-67728650_MQDSSNPRNDGIALQILKRVLTEKGKCYIVKVPKPFSLKPGTIVQSFFGTSRKEIQILL	ENST00000656992.1	ENST00000656992.1+chr4:67701419-67728650	UBA6-DT	-16.121	6.16	novel
chr16:10387151-10387411(2)	+	MTCDITICKTNGEDQDKDKLYHRKAIENAKMKHLNEGLITLNSAFVNLICRYVQTTS	57	AUG	10387150,10387377,	10387290,10387411,	2	293T, K562	1	293T_HiRes	3	K562_HiResRep1, K562_HiResRep2, K562_HiResRep3			2	293T, K562	3	293T_HiRes_RibORF1.0, 293T_MedRes_RibORF1.0, 293T_TM_Rep1	3	K562_HiRes_Rep1_RibORF1.0, K562_HiRes_Rep2_RibORF1.0, K562_HiRes_Rep3_RibORF1.0			+chr16:10387151-10387408_MTCDITICKTNGEDQDKDKLYHRKAIENAKMKHLNEGLITLNSAFVNLICRYVQTTS	ENST00000561932.5	ENST00000561932.5+chr16:10387151-10387408	ATF7IP2	-19.925	8.57	novel
chr19:47275410-47275580	+	MHRLWIGPAFFLMTSLSVSGAVIPRNGGPGGVSSGPCLLQLLCGQAGSSTIRKIPS	56	AUG	47275409,	47275580,	2	HeLa, K562	1	HeLa_HiResRep2	3	K562_HiResRep1, K562_HiResRep2, K562_HiResRep3			3	293T, HeLa, K562	1	293T_TM_Rep1	1	HeLa_HiRes_Rep2_RibORF1.0	3	K562_HiRes_Rep1_RibORF1.0, K562_HiRes_Rep2_RibORF1.0, K562_HiRes_Rep3_RibORF1.0	+chr19:47275410-47275577_MHRLWIGPAFFLMTSLSVSGAVIPRNGGPGGVSSGPCLLQLLCGQAGSSTIRKIPS	ENST00000552360.4	ENST00000552360.4+chr19:47275410-47275577	INAFM1	-20.084	14.351	dORF
chr6:133953304-133968900	+	METGERARLILILVLQLLLRIRRNRQQRCRRVLSHRSLFPRSEVSPGWSPTPDLK	55	AUG	133953303,133968854,	133953425,133968900,	2	293T, K562	1	293T_MedRes	3	K562_HiResRep1, K562_HiResRep2, K562_HiResRep3			2	293T, K562	1	293T_MedRes_RibORF1.0	3	K562_HiRes_Rep1_RibORF1.0, K562_HiRes_Rep2_RibORF1.0, K562_HiRes_Rep3_RibORF1.0			+chr6:133953304-133968897_METGERARLILILVLQLLLRIRRNRQQRCRRVLSHRSLFPRSEVSPGWSPTPDLK	ENST00000367869.1	ENST00000367869.1+chr6:133953304-133968897	TBPL1	7.418	68.58	uORF
chr3:57757363-57757524	+	MFEPFLPREEDGLKAASWGLFVITALQRFKGGDGACAGLSSHPSEELMFTGYA	53	AUG	57757362,	57757524,	2	HeLa, K562	1	HeLa_HiResRep1	3	K562_HiResRep1, K562_HiResRep2, K562_HiResRep3			1	K562	1	K562_HiRes_Rep1_RibORF1.0					+chr3:57757363-57757521_MFEPFLPREEDGLKAASWGLFVITALQRFKGGDGACAGLSSHPSEELMFTGYA	ENST00000295951.7	ENST00000295951.7+chr3:57757363-57757521	SLMAP	-8.756	28.728	uORF
chr21:34888314-34888460	-	MFSTSFLAANFSPIVFLLQQGEKVLCGPRRAVKLRVRGSVRGRMCVRV	48	AUG	34888313,	34888460,	2	293T, K562	1	293T_MedRes	3	K562_HiResRep1, K562_HiResRep2, K562_HiResRep3			3	293T, HeLa, K562	1	293T_MedRes_RibORF1.0	1	HeLa_HiRes_Rep2_RibORF1.0	3	K562_HiRes_Rep1_RibORF1.0, K562_HiRes_Rep2_RibORF1.0, K562_HiRes_Rep3_RibORF1.0	-chr21:34888317-34888460_MFSTSFLAANFSPIVFLLQQGEKVLCGPRRAVKLRVRGSVRGRMCVRV	ENST00000344691.8	ENST00000344691.8-chr21:34888317-34888460	RUNX1	-11.548	42.765	uORF
chr5:126918195-127030454	-	MCPGPLGREQPPTGGNLALRTAAGTSVCYRDSARTMEILYECGSH	45	AUG	126918194,127030349,	126918227,127030454,	2	293T, K562	1	293T_MedRes	3	K562_HiResRep1, K562_HiResRep2, K562_HiResRep3			2	293T, K562	2	293T_DMSO_Rep2, 293T_MedRes_RibORF1.0	3	K562_HiRes_Rep1_RibORF1.0, K562_HiRes_Rep2_RibORF1.0, K562_HiRes_Rep3_RibORF1.0			-chr5:126918198-127030454_MCPGPLGREQPPTGGNLALRTAAGTSVCYRDSARTMEILYECGSH	ENST00000308660.6	ENST00000308660.6-chr5:126918198-127030454	MARCHF3	-13.158	22.064	uORF
chr4:147617705-147617833	+	MRGGEERMLPALLANSTLRGYICRSSSSRRHSAGPGGGSSCS	42	AUG	147617704,	147617833,	2	293T, HeLa	1	293T_HiRes	3	HeLa_HiResRep1, HeLa_HiResRep2, HeLa_LowResRep1			2	293T, HeLa	2	293T_HiRes_RibORF1.0, 293T_MedRes_RibORF1.0	3	HeLa_HiRes_Rep1_RibORF1.0, HeLa_HiRes_Rep2_RibORF1.0, HeLa_LowRes_Rep1_RibORF1.0			+chr4:147617705-147617830_MRGGEERMLPALLANSTLRGYICRSSSSRRHSAGPGGGSSCS	ENST00000296582.8	ENST00000296582.8+chr4:147617705-147617830	TMEM184C	-17.31	19.693	uORF
chr11:65500645-65500767	+	MKVAGGLAWQPHGGGEQALCVEDPRPACQCAKATGKASGW	40	AUG	65500644,	65500767,	2	HeLa, K562	1	HeLa_LowResRep1	3	K562_HiResRep1, K562_HiResRep2, K562_HiResRep3			1	HeLa	1	HeLa_LowRes_Rep1_RibORF1.0					+chr11:65500645-65500764_MKVAGGLAWQPHGGGEQALCVEDPRPACQCAKATGKASGW	ENST00000534336.1	ENST00000534336.1+chr11:65500645-65500764	MALAT1	-8.314	39.992	novel
chr14:23095296-23095418	-	MVIPGSRVSEYIRFKASARRRKPSLKAGREKGRCRADGKN	40	AUG	23095295,	23095418,	2	293T, HeLa	1	293T_MedRes	3	HeLa_HiResRep1, HeLa_HiResRep2, HeLa_LowResRep1			2	293T, HeLa	1	293T_MedRes_RibORF1.0	3	HeLa_HiRes_Rep1_RibORF1.0, HeLa_HiRes_Rep2_RibORF1.0, HeLa_LowRes_Rep1_RibORF1.0			-chr14:23095299-23095418_MVIPGSRVSEYIRFKASARRRKPSLKAGREKGRCRADGKN	ENST00000262710.5	ENST00000262710.5-chr14:23095299-23095418	ACIN1	-19.643	53.6	uORF
chr17:35568448-35573936	+	MRAWRCLRYGLYLREMLEVEMKTLALNSSWRTTSFQS	37	AUG	35568447,35573876,	35568501,35573936,	2	293T, HeLa	1	293T_MedRes	3	HeLa_HiResRep1, HeLa_HiResRep2, HeLa_LowResRep1			2	HeLa, K562	3	HeLa_HiRes_Rep1_RibORF1.0, HeLa_HiRes_Rep2_RibORF1.0, HeLa_LowRes_Rep1_RibORF1.0	2	K562_HiRes_Rep2_RibORF1.0, K562_HiRes_Rep3_RibORF1.0			+chr17:35568448-35573933_MRAWRCLRYGLYLREMLEVEMKTLALNSSWRTTSFQS	ENST00000592381.1	ENST00000592381.1+chr17:35568448-35573933	SNHG30	-21.418	42.706	novel
chr8:124999235-124999345	+	MIFKNWSDRTSRPGTLFTGVWPALRAPLGTSFWGEP	36	AUG	124999234,	124999345,	2	293T, K562	1	293T_HiRes	3	K562_HiResRep1, K562_HiResRep2, K562_HiResRep3			2	293T, K562	1	293T_HiRes_RibORF1.0	2	K562_HiRes_Rep1_RibORF1.0, K562_HiRes_Rep2_RibORF1.0			+chr8:124999235-124999342_MIFKNWSDRTSRPGTLFTGVWPALRAPLGTSFWGEP	ENST00000265896.10	ENST00000265896.10+chr8:124999235-124999342	SQLE	-20.963	12.3	uORF
chr16:70399326-70399433	-	MGRTWARSIRKETWTLVGSSAQARLTQMVLDTVPR	35	AUG	70399325,	70399433,	2	HeLa, K562	1	HeLa_HiResRep2	3	K562_HiResRep1, K562_HiResRep2, K562_HiResRep3			3	293T, HeLa, K562	2	293T_HiRes_RibORF1.0, 293T_MedRes_RibORF1.0	1	HeLa_HiRes_Rep2_RibORF1.0	3	K562_HiRes_Rep1_RibORF1.0, K562_HiRes_Rep2_RibORF1.0, K562_HiRes_Rep3_RibORF1.0	-chr16:70399329-70399433_MGRTWARSIRKETWTLVGSSAQARLTQMVLDTVPR	ENST00000342907.3	ENST00000342907.3-chr16:70399329-70399433	ST3GAL2	-26.809	19.194	uORF
chr22:19718535-19718639	+	MARSASGVDDPPGRRRALSRPHFPRPQNGVDNAA	34	AUG	19718534,	19718639,	2	293T, K562	1	293T_MedRes	3	K562_HiResRep1, K562_HiResRep2, K562_HiResRep3			1	K562	3	K562_HiRes_Rep1_RibORF1.0, K562_HiRes_Rep2_RibORF1.0, K562_HiRes_Rep3_RibORF1.0					+chr22:19718535-19718636_MARSASGVDDPPGRRRALSRPHFPRPQNGVDNAA	ENST00000383045.7	ENST00000383045.7+chr22:19718535-19718636	SEPTIN5	-18.944	25.135	uORF
chr1:220089713-220089811	-	MPSFSKDLLTVPKLGTGHNEGPGSTITRFCSS	32	AUG	220089712,	220089811,	2	293T, K562	1	293T_HiRes	3	K562_HiResRep1, K562_HiResRep2, K562_HiResRep3			1	K562	1	K562_HiRes_Rep2_RibORF1.0					-chr1:220089716-220089811_MPSFSKDLLTVPKLGTGHNEGPGSTITRFCSS	ENST00000414869.6	ENST00000414869.6-chr1:220089716-220089811	BPNT1	-27.802	20.28	uORF
chr1:28509190-28509279	+	MHILSPHSYFKNHRSDSAWPEGTLCWWLY	29	AUG	28509189,	28509279,	2	293T, K562	1	293T_HiRes	3	K562_HiResRep1, K562_HiResRep2, K562_HiResRep3			3	293T, HeLa, K562	1	293T_HiRes_RibORF1.0	1	HeLa_LowRes_Rep1_RibORF1.0	3	K562_HiRes_Rep1_RibORF1.0, K562_HiRes_Rep2_RibORF1.0, K562_HiRes_Rep3_RibORF1.0	+chr1:28509190-28509276_MHILSPHSYFKNHRSDSAWPEGTLCWWLY	ENST00000413987.1	ENST00000413987.1+chr1:28509190-28509276	SNHG3	0	#NAME?	novel
chr7:135674318-135674404	+	MGPQFENYPTFPTYSPLPIIPFQLHGRF	28	AUG	135674317,	135674404,	2	HeLa, K562	1	HeLa_LowResRep1	3	K562_HiResRep1, K562_HiResRep2, K562_HiResRep3			2	293T, K562	2	293T_MedRes_RibORF1.0, 293T_TM_Rep1	1	K562_HiRes_Rep3_RibORF1.0			+chr7:135674318-135674401_MGPQFENYPTFPTYSPLPIIPFQLHGRF	ENST00000507606.3	ENST00000507606.3+chr7:135674318-135674401	STMP1	-18.66	12.413	dORF
chr4:110198495-110198578	-	MRTPGGGEPQREELGAEAQAMLSPGCS	27	AUG	110198494,	110198578,	2	HeLa, K562	1	HeLa_HiResRep2	3	K562_HiResRep1, K562_HiResRep2, K562_HiResRep3			3	293T, HeLa, K562	6	293T_DMSO_Rep1, 293T_HiRes_RibORF1.0, 293T_MedRes_RibORF1.0, 293T_TG_Rep2, 293T_TM_Rep1, 293T_TM_Rep2	2	HeLa_HiRes_Rep1_RibORF1.0, HeLa_HiRes_Rep2_RibORF1.0	3	K562_HiRes_Rep1_RibORF1.0, K562_HiRes_Rep2_RibORF1.0, K562_HiRes_Rep3_RibORF1.0	-chr4:110198498-110198578_MRTPGGGEPQREELGAEAQAMLSPGCS	ENST00000302274.8	ENST00000302274.8-chr4:110198498-110198578	ELOVL6	-3.136	59.688	uORF
chr6:10412060-10412140	-	MDCIESRLRRELPLRFTLDFQAFFPY	26	AUG	10412059,	10412140,	2	293T, HeLa	1	293T_MedRes	3	HeLa_HiResRep1, HeLa_HiResRep2, HeLa_LowResRep2			2	293T, HeLa	2	293T_MedRes_RibORF1.0, 293T_TM_Rep1	1	HeLa_LowRes_Rep2_RibORF1.0			-chr6:10412063-10412140_MDCIESRLRRELPLRFTLDFQAFFPY	ENST00000379608.9	ENST00000379608.9-chr6:10412063-10412140	TFAP2A	4.022	32.441	uORF
chr17:48048837-48050656	+	MATWSQPDSGFSGNPPGKCGGGGTL	25	AUG	48048836,48050606,	48048864,48050656,	2	HeLa, K562	1	HeLa_HiResRep2	3	K562_HiResRep1, K562_HiResRep2, K562_HiResRep3			3	293T, HeLa, K562	3	293T_HiRes_RibORF1.0, 293T_TG_Rep1, 293T_TG_Rep2	2	HeLa_HiRes_Rep1_RibORF1.0, HeLa_HiRes_Rep2_RibORF1.0	2	K562_HiRes_Rep1_RibORF1.0, K562_HiRes_Rep2_RibORF1.0	+chr17:48048837-48050653_MATWSQPDSGFSGNPPGKCGGGGTL	ENST00000361665.7	ENST00000361665.7+chr17:48048837-48050653	NFE2L1	-0.664	17.029	uORF
chr9:22009007-22009084	-	MKLSPGLLGRRECAGAAWERREECR	25	AUG	22009006,	22009084,	2	293T, HeLa	1	293T_LowRes	3	HeLa_HiResRep1, HeLa_HiResRep2, HeLa_LowResRep1			2	293T, HeLa	2	293TLowRes_RibORF1.0, 293T_MedRes_RibORF1.0	1	HeLa_HiRes_Rep1_RibORF1.0			-chr9:22009010-22009084_MKLSPGLLGRRECAGAAWERREECR	ENST00000276925.7	ENST00000276925.7-chr9:22009010-22009084	CDKN2B	-25.272	17.226	uORF
chr5:136080488-136080565	-	MPDFLSVHLCAGVRDPRVLTDPFMQ	25	AUG	136080487,	136080565,	2	HeLa, K562	1	HeLa_HiResRep2	3	K562_HiResRep1, K562_HiResRep2, K562_HiResRep3			1	K562	1	K562_HiRes_Rep3_RibORF1.0					-chr5:136080491-136080565_MPDFLSVHLCAGVRDPRVLTDPFMQ	ENST00000602301.2	ENST00000602301.2-chr5:136080491-136080565	VTRNA2-1	-25.988	12.457	novel
chr4:67701419-67745838	+	MQDSSNPRNDGIALQILKRVLTCIT	25	AUG	67701418,67745826,	67701484,67745838,	2	293T, K562	1	293T_TGRep1	3	K562_HiResRep1, K562_HiResRep2, K562_HiResRep3			2	293T, K562	2	293T_TG_Rep1, 293T_TM_Rep1	2	K562_HiRes_Rep1_RibORF1.0, K562_HiRes_Rep2_RibORF1.0			+chr4:67701419-67745835_MQDSSNPRNDGIALQILKRVLTCIT	ENST00000665294.1	ENST00000665294.1+chr4:67701419-67745835	UBA6-DT	-24.678	3.956	novel
chr11:27472446-27472511	-	MEQREGRNSGAPRPCAAAADC	21	AUG	27472445,	27472511,	2	293T, HeLa	1	293T_MedRes	3	HeLa_HiResRep1, HeLa_HiResRep2, HeLa_LowResRep1			2	293T, HeLa	3	293T_DMSO_Rep2, 293T_MedRes_RibORF1.0, 293T_TM_Rep2	3	HeLa_HiRes_Rep1_RibORF1.0, HeLa_HiRes_Rep2_RibORF1.0, HeLa_LowRes_Rep1_RibORF1.0			-chr11:27472449-27472511_MEQREGRNSGAPRPCAAAADC	ENST00000379214.9	ENST00000379214.9-chr11:27472449-27472511	LGR4	-0.886	26.35	uORF
chr5:80485549-80487827	-	MELRLKAVAGVEHEFQQAAC	20	AUG	80485548,80487777,	80485561,80487827,	2	293T, HeLa	1	293T_HiRes	3	HeLa_HiResRep1, HeLa_HiResRep2, HeLa_LowResRep1			2	293T, HeLa	1	293T_HiRes_RibORF1.0	3	HeLa_HiRes_Rep1_RibORF1.0, HeLa_HiRes_Rep2_RibORF1.0, HeLa_LowRes_Rep1_RibORF1.0			-chr5:80485552-80487827_MELRLKAVAGVEHEFQQAAC	ENST00000504300.2	ENST00000504300.2-chr5:80485552-80487827	FAM151B-DT	-10.657	8.849	novel
chr22:26541681-26544622	-	MRVPKGDVSLAGCPLTCR	18	AUG	26541680,26544603,	26541718,26544622,	2	293T, K562	1	293T_HiRes	3	K562_HiResRep1, K562_HiResRep2, K562_HiResRep3			2	293T, K562	2	293T_DMSO_Rep1, 293T_HiRes_RibORF1.0	3	K562_HiRes_Rep1_RibORF1.0, K562_HiRes_Rep2_RibORF1.0, K562_HiRes_Rep3_RibORF1.0			-chr22:26541684-26544622_MRVPKGDVSLAGCPLTCR	ENST00000338754.9	ENST00000338754.9-chr22:26541684-26544622	TPST2	-20.821	30.665	uORF
chr3:167720158-167720211	-	MKIPLHFSTAFSTVVGF	17	AUG	167720157,	167720211,	2	293T, K562	1	293T_LowRes	3	K562_HiResRep1, K562_HiResRep2, K562_HiResRep3			3	293T, HeLa, K562	4	293T_DMSO_Rep2, 293T_HiRes_RibORF1.0, 293TLowRes_RibORF1.0, 293T_TM_Rep1	2	HeLa_HiRes_Rep1_RibORF1.0, HeLa_HiRes_Rep2_RibORF1.0	3	K562_HiRes_Rep1_RibORF1.0, K562_HiRes_Rep2_RibORF1.0, K562_HiRes_Rep3_RibORF1.0	-chr3:167720161-167720211_MKIPLHFSTAFSTVVGF	ENST00000392750.7	ENST00000392750.7-chr3:167720161-167720211	PDCD10	-6.057	16.809	uORF
chr17:77320095-77320148	+	MLLQFGAQTYDQHMEMW	17	AUG	77320094,	77320148,	2	HeLa, K562	1	HeLa_HiResRep2	3	K562_HiResRep1, K562_HiResRep2, K562_HiResRep3			3	293T, HeLa, K562	1	293T_HiRes_RibORF1.0	3	HeLa_HiRes_Rep1_RibORF1.0, HeLa_HiRes_Rep2_RibORF1.0, HeLa_LowRes_Rep1_RibORF1.0	3	K562_HiRes_Rep1_RibORF1.0, K562_HiRes_Rep2_RibORF1.0, K562_HiRes_Rep3_RibORF1.0	+chr17:77320095-77320145_MLLQFGAQTYDQHMEMW	ENST00000329047.13	ENST00000329047.13+chr17:77320095-77320145	SEPTIN9	-0.644	31.626	uORF
chr7:12687692-12688176	+	MLSHLDPDSRSGAVL	15	AUG	12687691,12688165,	12687728,12688176,	2	HeLa, K562	1	HeLa_HiResRep2	3	K562_HiResRep1, K562_HiResRep2, K562_HiResRep3			1	K562	3	K562_HiRes_Rep1_RibORF1.0, K562_HiRes_Rep2_RibORF1.0, K562_HiRes_Rep3_RibORF1.0					+chr7:12687692-12688173_MLSHLDPDSRSGAVL	ENST00000396662.5	ENST00000396662.5+chr7:12687692-12688173	ARL4A	-21.583	13.619	uORF
chr9:129849881-129852543	+	MRMLAASCGLRVTQR	15	AUG	129849880,129852539,	129849924,129852543,	2	HeLa, K562	1	HeLa_HiResRep2	3	K562_HiResRep1, K562_HiResRep2, K562_HiResRep3			2	HeLa, K562	1	HeLa_HiRes_Rep2_RibORF1.0	3	K562_HiRes_Rep1_RibORF1.0, K562_HiRes_Rep2_RibORF1.0, K562_HiRes_Rep3_RibORF1.0			+chr9:129849881-129852540_MRMLAASCGLRVTQR	ENST00000315480.9	ENST00000315480.9+chr9:129849881-129852540	USP20	-28.401	16.346	uORF
chr7:43650676-43650711	-	MFATRVTRENL	11	AUG	43650675,	43650711,	2	HeLa, K562	1	HeLa_HiResRep1	3	K562_HiResRep1, K562_HiResRep2, K562_HiResRep3			1	HeLa	2	HeLa_HiRes_Rep1_RibORF1.0, HeLa_HiRes_Rep2_RibORF1.0					-chr7:43650679-43650711_MFATRVTRENL	ENST00000310564.10	ENST00000310564.10-chr7:43650679-43650711	COA1	-19.884	9.255	uORF
chr1:634019-634054	+	MSGRSDYRLSL	11	AUG	634018,	634054,	2	293T, K562	1	293T_DMSORep1	3	K562_HiResRep1, K562_HiResRep2, K562_HiResRep3			1	K562	1	K562_HiRes_Rep2_RibORF1.0					+chr1:634019-634051_MSGRSDYRLSL	ENST00000514057.1	ENST00000514057.1+chr1:634019-634051	MTATP6P1	0	#NAME?	novel
chr16:56451539-56451571	+	MPGVAVPSGR	10	AUG	56451538,	56451571,	2	HeLa, K562	1	HeLa_HiResRep2	3	K562_HiResRep1, K562_HiResRep2, K562_HiResRep3			3	293T, HeLa, K562	2	293TLowRes_RibORF1.0, 293T_MedRes_RibORF1.0	1	HeLa_HiRes_Rep2_RibORF1.0	3	K562_HiRes_Rep1_RibORF1.0, K562_HiRes_Rep2_RibORF1.0, K562_HiRes_Rep3_RibORF1.0	+chr16:56451539-56451568_MPGVAVPSGR	ENST00000562150.5	ENST00000562150.5+chr16:56451539-56451568	OGFOD1	-15.225	10.082	uORF
chr22:22494136-22494159	-	MLDDLVP	7	AUG	22494135,	22494159,	2	293T, K562	1	293T_HiRes	3	K562_HiResRep1, K562_HiResRep2, K562_HiResRep3			2	293T, K562	4	293T_DMSO_Rep2, 293T_HiRes_RibORF1.0, 293T_MedRes_RibORF1.0, 293T_TG_Rep2	3	K562_HiRes_Rep1_RibORF1.0, K562_HiRes_Rep2_RibORF1.0, K562_HiRes_Rep3_RibORF1.0			-chr22:22494139-22494159_MLDDLVP	ENST00000619852.2	ENST00000619852.2-chr22:22494139-22494159	ZNF280B	-6.36	-0.345	uORF
chr17:32142290-32143029	-	MRIRTSFFMSAALGGRPPPARTEWTPLTRSTHPTAPPASLFGRRGPPRRPLSCFPAREPGQRQLRLLRPSGLWRRRRRRRRRRRRRRRRGRRHAARDTRFRNANALCAGTALPLSGRRSAGPGSLAHPPLGTATPETLGPGI	142	AUG	32142289,32143024,	32142713,32143029,	2	293T, K562	1	293T_LowRes	2	K562_HiResRep1, K562_HiResRep3			3	293T, HeLa, K562	1	293T_MedRes_RibORF1.0	1	HeLa_HiRes_Rep2_RibORF1.0	1	K562_HiRes_Rep3_RibORF1.0	-chr17:32142293-32143029_MRIRTSFFMSAALGGRPPPARTEWTPLTRSTHPTAPPASLFGRRGPPRRPLSCFPAREPGQRQLRLLRPSGLWRRRRRRRRRRRRRRRRGRRHAARDTRFRNANALCAGTALPLSGRRSAGPGSLAHPPLGTATPETLGPGI	ENST00000398832.2	ENST00000398832.2-chr17:32142293-32143029	N/A	-14.105	48.698	novel
chr1:211391640-211432327	+	MDKKSTHRNPEDARAGKYEGKHKRKKRRKQNQNQHRSRHRSVTSFSSDDPMFPSSSSSSSGSQTDSSIEVTQTLCRIPRRDRNESEMLPREKLRRREERKQINGKKERTKYETPRKREGKKGGNNHICHLSKRD	134	AUG	211391639,211391826,211394951,211396766,211426210,211432318,	211391697,211391976,211395001,211396831,211426283,211432327,	2	HeLa, K562	1	HeLa_HiResRep2	2	K562_HiResRep1, K562_HiResRep3			2	293T, K562	1	293T_DMSO_Rep2	2	K562_HiRes_Rep1_RibORF1.0, K562_HiRes_Rep3_RibORF1.0			+chr1:211391640-211432324_MDKKSTHRNPEDARAGKYEGKHKRKKRRKQNQNQHRSRHRSVTSFSSDDPMFPSSSSSSSGSQTDSSIEVTQTLCRIPRRDRNESEMLPREKLRRREERKQINGKKERTKYETPRKREGKKGGNNHICHLSKRD	ENST00000662549.1	ENST00000662549.1+chr1:211391640-211432324	LINC00467	-10.431	33.873	novel
chr1:211391640-211399413	+	MDKKSTHRNPEDARAGKYEGKHKRKKRRKQNQNQHRSRHRSVTSFSSDDPMFPSSSSSSSGSQTDSSIEVTQTLCRIPRRDRNESEMLPREKLRRREERKQINGKKERCGETSIGLVHR	119	AUG	211391639,211391826,211394951,211396766,211399376,	211391697,211391976,211395001,211396831,211399413,	2	HeLa, K562	1	HeLa_HiResRep2	2	K562_HiResRep1, K562_HiResRep3			2	293T, K562	1	293T_DMSO_Rep2	2	K562_HiRes_Rep1_RibORF1.0, K562_HiRes_Rep3_RibORF1.0			+chr1:211391640-211399410_MDKKSTHRNPEDARAGKYEGKHKRKKRRKQNQNQHRSRHRSVTSFSSDDPMFPSSSSSSSGSQTDSSIEVTQTLCRIPRRDRNESEMLPREKLRRREERKQINGKKERCGETSIGLVHR	ENST00000667464.1	ENST00000667464.1+chr1:211391640-211399410	LINC00467	-8.745	33.873	novel
chr6:10404694-10405038	+	MAETALLLDLDRDTGPAETEGRPRVGRRGSPPNPARPRPSSRPGPDPRLWATVPAFPSGSEILWLCYFPSSGSSPSLPHPAAGRRPCPPPASLACVSALTLSPSPSRVLSRDGW	114	AUG	10404693,	10405038,	2	293T, HeLa	1	293T_MedRes	2	HeLa_HiResRep2, HeLa_LowResRep1			2	293T, HeLa	2	293T_DMSO_Rep2, 293T_MedRes_RibORF1.0	2	HeLa_HiRes_Rep2_RibORF1.0, HeLa_LowRes_Rep2_RibORF1.0			+chr6:10404694-10405035_MAETALLLDLDRDTGPAETEGRPRVGRRGSPPNPARPRPSSRPGPDPRLWATVPAFPSGSEILWLCYFPSSGSSPSLPHPAAGRRPCPPPASLACVSALTLSPSPSRVLSRDGW	ENST00000645232.1	ENST00000645232.1+chr6:10404694-10405035	N/A	-13.973	25.604	novel
chrX:136909591-136925288	+	MSTRGFRVGTNLERQWPALSGLRWLLRLGLLLRLQGRPLHGFLPSQVSRGQLLPGGARNRILSVLTKQKCVKICVKSYDRDQMDKLAFFEESNTTELLASLGLQHAERKQKPVE	114	AUG	136909590,136914129,136925246,	136909780,136914242,136925288,	2	HeLa, K562	1	HeLa_HiResRep2	2	K562_HiResRep1, K562_HiResRep3			2	293T, K562	1	293T_DMSO_Rep1	1	K562_HiRes_Rep3_RibORF1.0			+chrX:136909591-136925285_MSTRGFRVGTNLERQWPALSGLRWLLRLGLLLRLQGRPLHGFLPSQVSRGQLLPGGARNRILSVLTKQKCVKICVKSYDRDQMDKLAFFEESNTTELLASLGLQHAERKQKPVE	ENST00000693698.1	ENST00000693698.1+chrX:136909591-136925285	N/A	-19.631	22.454	novel
chr1:93346150-93346615	+	MVWPRRRQRLLAAATAPAPLRRHEGGSPAAQISGPPRFPLLSLGCALSRILGPPLSSQTHPKSLTHASVPSPQASCSSVHFLHPLRKAPPGITLRGRLFEKSRWSSGPELGSF	113	AUG	93346149,93346312,	93346188,93346615,	2	HeLa, K562	1	HeLa_HiResRep2	2	K562_HiResRep1, K562_HiResRep3			1	K562	2	K562_HiRes_Rep1_RibORF1.0, K562_HiRes_Rep3_RibORF1.0					+chr1:93346150-93346612_MVWPRRRQRLLAAATAPAPLRRHEGGSPAAQISGPPRFPLLSLGCALSRILGPPLSSQTHPKSLTHASVPSPQASCSSVHFLHPLRKAPPGITLRGRLFEKSRWSSGPELGSF	ENST00000370267.1	ENST00000370267.1+chr1:93346150-93346612	DR1	-19.626	26.396	uORF
chr1:153627135-153627473	-	MADPGGRLEIIFSSWAPRSLPQSQLRQEFRKELWMIEQQRVQECVTGWTEKRMPLPAPPAAPQGVVSACTKPVLEQGVRDAPFQDPCHRETGAGRICGVLGSALCPAAAEER	112	AUG	153627134,	153627473,	2	293T, HeLa	1	293T_MedRes	2	HeLa_LowResRep1, HeLa_LowResRep2			2	293T, HeLa	1	293T_MedRes_RibORF1.0	1	HeLa_LowRes_Rep1_RibORF1.0			-chr1:153627138-153627473_MADPGGRLEIIFSSWAPRSLPQSQLRQEFRKELWMIEQQRVQECVTGWTEKRMPLPAPPAAPQGVVSACTKPVLEQGVRDAPFQDPCHRETGAGRICGVLGSALCPAAAEER	ENST00000491177.1	ENST00000491177.1-chr1:153627138-153627473	S100A13	-22.94	55.6	novel
chrX:136909591-137021444	+	MSTRGFRVGTNLERQWPALSGLRWLLRLGLLLRLQGRPLHGFLPSQVSRGQLLPGGARNRILSVLTKQKCVKICVKSYDRDQMDKLAFFEESNTTELLASLRQLDFFPVSG	111	AUG	136909590,136914129,137021411,	136909780,136914242,137021444,	2	HeLa, K562	1	HeLa_HiResRep2	2	K562_HiResRep1, K562_HiResRep3			2	293T, K562	1	293T_DMSO_Rep1	1	K562_HiRes_Rep3_RibORF1.0			+chrX:136909591-137021441_MSTRGFRVGTNLERQWPALSGLRWLLRLGLLLRLQGRPLHGFLPSQVSRGQLLPGGARNRILSVLTKQKCVKICVKSYDRDQMDKLAFFEESNTTELLASLRQLDFFPVSG	ENST00000686432.1	ENST00000686432.1+chrX:136909591-137021441	N/A	-23.359	22.454	novel
chr11:6482832-6483152	+	MSRVLLDLGKGGAIEVQRIKKPQGFWALPPWEVSGHRREMKPVRSLESFGTSAISPGCYFLSMYSLLRMSSKTFEQRSVWLSSRAIRKGESWGPYSAMQPNPRKRN	106	AUG	6482831,	6483152,	2	293T, K562	1	293T_MedRes	2	K562_HiResRep2, K562_HiResRep3			1	K562	1	K562_HiRes_Rep3_RibORF1.0					+chr11:6482832-6483149_MSRVLLDLGKGGAIEVQRIKKPQGFWALPPWEVSGHRREMKPVRSLESFGTSAISPGCYFLSMYSLLRMSSKTFEQRSVWLSSRAIRKGESWGPYSAMQPNPRKRN	ENST00000254616.11	ENST00000254616.11+chr11:6482832-6483149	TIMM10B	-29.858	15.991	dORF
chr16:70400702-70401013	-	MRGDKDLASHLQTVQPRPCLEWDLLNGHSRTLEEAPLSQCCWGLRGLEPGALMRPVGGASLSTLRSQLHISFPLTLEPWVVQGGHSLLSVPWPIPKSPPLTTS	103	AUG	70400701,	70401013,	2	293T, K562	1	293T_LowRes	2	K562_HiResRep1, K562_HiResRep3			2	293T, K562	2	293T_HiRes_RibORF1.0, 293TLowRes_RibORF1.0	1	K562_HiRes_Rep3_RibORF1.0			-chr16:70400705-70401013_MRGDKDLASHLQTVQPRPCLEWDLLNGHSRTLEEAPLSQCCWGLRGLEPGALMRPVGGASLSTLRSQLHISFPLTLEPWVVQGGHSLLSVPWPIPKSPPLTTS	ENST00000567586.1	ENST00000567586.1-chr16:70400705-70401013	ST3GAL2	-19.951	10.54	novel
chr2:70051267-70086434	-	MSCDFCLFPFLLGLSQTRKGPVRNVLHNLSGKAANVALLRLPCSLPLGRPPCFLNTKWRHVRKTNIKMKCLIQGHTMSGMDLQISLLVRRGLVTQWLRM	99	AUG	70051266,70085546,70086251,	70051305,70085624,70086434,	2	293T, HeLa	1	293T_HiRes	2	HeLa_HiResRep2, HeLa_LowResRep1			1	293T	3	293T_DMSO_Rep2, 293T_HiRes_RibORF1.0, 293T_TM_Rep1					-chr2:70051270-70086434_MSCDFCLFPFLLGLSQTRKGPVRNVLHNLSGKAANVALLRLPCSLPLGRPPCFLNTKWRHVRKTNIKMKCLIQGHTMSGMDLQISLLVRRGLVTQWLRM	ENST00000688311.1	ENST00000688311.1-chr2:70051270-70086434	PCBP1-AS1	-20.665	28.954	novel
chr4:102344780-102345076	-	MYANPGAFANPDPGRLAPCPAGRLRATATQRFWSLPAGALVAFISVPLCPLYLRLSRRPGGPLRLSLPSATLPLQCPAGRELLFFRRRRRTRGVPRHL	98	AUG	102344779,	102345076,	2	293T, K562	1	293T_LowRes	2	K562_HiResRep1, K562_HiResRep3			1	293T	1	293TLowRes_RibORF1.0					-chr4:102344783-102345076_MYANPGAFANPDPGRLAPCPAGRLRATATQRFWSLPAGALVAFISVPLCPLYLRLSRRPGGPLRLSLPSATLPLQCPAGRELLFFRRRRRTRGVPRHL	ENST00000394833.6	ENST00000394833.6-chr4:102344783-102345076	SLC39A8	-14.298	36.406	uORF
chr18:5237364-5237651	-	MSHSYKKAISDEALRPFQMDYFGGLPPGQYATRMTGQVHGSGCHLRSAPCDLGASQRKLSSNFSEIDAGLFSQGKSAAYTDIGATKPVEQRETAS	95	AUG	5237363,	5237651,	2	HeLa, K562	1	HeLa_HiResRep2	2	K562_HiResRep2, K562_HiResRep3			2	HeLa, K562	1	HeLa_HiRes_Rep2_RibORF1.0	1	K562_HiRes_Rep3_RibORF1.0			-chr18:5237367-5237651_MSHSYKKAISDEALRPFQMDYFGGLPPGQYATRMTGQVHGSGCHLRSAPCDLGASQRKLSSNFSEIDAGLFSQGKSAAYTDIGATKPVEQRETAS	ENST00000581067.1	ENST00000581067.1-chr18:5237367-5237651	LINC00526	-19.162	21.616	novel
chr11:59142882-59143275	+	MLSLSLSLSNTRDWGNRENRSRCPQRSQSASEVGELLPEEKRQTPVSFIPLARRAIPQVSSVLQPKCWIPRDWKGKSLKITSSGV	85	AUG	59142881,59143082,	59142946,59143275,	2	HeLa, K562	1	HeLa_HiResRep1	2	K562_HiResRep1, K562_HiResRep3			1	K562	3	K562_HiRes_Rep1_RibORF1.0, K562_HiRes_Rep2_RibORF1.0, K562_HiRes_Rep3_RibORF1.0					+chr11:59142882-59143272_MLSLSLSLSNTRDWGNRENRSRCPQRSQSASEVGELLPEEKRQTPVSFIPLARRAIPQVSSVLQPKCWIPRDWKGKSLKITSSGV	ENST00000528737.5	ENST00000528737.5+chr11:59142882-59143272	FAM111A	-11.661	13.381	uORF
chr11:119029388-119029639	-	MPPSGTSSTPYSLALSNLLFSCLPQDTGSPWSLPRLNDCPEGGYKGSLGGWVEEGAEKTQLSRSGNCESGKQELWSEAVRLGW	83	AUG	119029387,	119029639,	2	HeLa, K562	1	HeLa_LowResRep2	2	K562_HiResRep1, K562_HiResRep3			1	HeLa	1	HeLa_LowRes_Rep2_RibORF1.0					-chr11:119029391-119029639_MPPSGTSSTPYSLALSNLLFSCLPQDTGSPWSLPRLNDCPEGGYKGSLGGWVEEGAEKTQLSRSGNCESGKQELWSEAVRLGW	ENST00000525787.1	ENST00000525787.1-chr11:119029391-119029639	SLC37A4	-18.917	16.534	novel
chr6:13328298-13328543	-	MSRPAAAAAAAAAALSFVSRAVWARAGVPGTPPPPSFPQDSSLLALGPNGARLPGGRSAHRARLPLLLPDHLVSTRVCLHY	81	AUG	13328297,	13328543,	2	293T, K562	1	293T_LowRes	2	K562_HiResRep2, K562_HiResRep3			1	293T	2	293T_DMSO_Rep2, 293TLowRes_RibORF1.0					-chr6:13328301-13328543_MSRPAAAAAAAAAALSFVSRAVWARAGVPGTPPPPSFPQDSSLLALGPNGARLPGGRSAHRARLPLLLPDHLVSTRVCLHY	ENST00000607532.5	ENST00000607532.5-chr6:13328301-13328543	TBC1D7	-22.705	33.084	novel
chr10:101708321-101729878	-	MREPPRPADGFINIRDFNPLLRTSTCCCHVKKDIFASPFTMIVSFLRPPQPCRTKSNFVNHFSTNSCIPGNTQNCFHPSL	80	AUG	101708320,101729716,	101708401,101729878,	2	293T, HeLa	1	293T_MedRes	2	HeLa_HiResRep2, HeLa_LowResRep1			2	293T, HeLa	1	293T_MedRes_RibORF1.0	1	HeLa_LowRes_Rep1_RibORF1.0			-chr10:101708324-101729878_MREPPRPADGFINIRDFNPLLRTSTCCCHVKKDIFASPFTMIVSFLRPPQPCRTKSNFVNHFSTNSCIPGNTQNCFHPSL	ENST00000664847.1	ENST00000664847.1-chr10:101708324-101729878	N/A	-1.162	11.523	novel
chr15:69298912-69337423	+	MGRRGDPQGQVQGPRVRGRRSPGGVSGLRPACAVPAPCPLDSRDPWNPGHHWRNWAFYQGFDWNGMLPLKMKVDF	75	AUG	69298911,69337340,	69299056,69337423,	2	293T, HeLa	1	293T_MedRes	2	HeLa_HiResRep1, HeLa_HiResRep2			1	293T	2	293T_HiRes_RibORF1.0, 293T_MedRes_RibORF1.0					+chr15:69298912-69337420_MGRRGDPQGQVQGPRVRGRRSPGGVSGLRPACAVPAPCPLDSRDPWNPGHHWRNWAFYQGFDWNGMLPLKMKVDF	ENST00000395407.7	ENST00000395407.7+chr15:69298912-69337420	PAQR5	-11.543	24.174	uORF
chr15:37100927-37101148	-	MSIDKVAGSAQKRKCHLIKNLARQWYRLQSLLPLDVSRKPSGCCNRRAEEREAAELKGTKARAPCQTSPARPS	73	AUG	37100926,	37101148,	2	293T, HeLa	1	293T_HiRes	2	HeLa_HiResRep1, HeLa_HiResRep2			1	HeLa	3	HeLa_HiRes_Rep1_RibORF1.0, HeLa_HiRes_Rep2_RibORF1.0, HeLa_LowRes_Rep1_RibORF1.0					-chr15:37100930-37101148_MSIDKVAGSAQKRKCHLIKNLARQWYRLQSLLPLDVSRKPSGCCNRRAEEREAAELKGTKARAPCQTSPARPS	ENST00000338564.9	ENST00000338564.9-chr15:37100930-37101148	MEIS2	-19.583	43.673	uORF
chr12:11047148-11171599	-	MLAPEAVSLVMALNMYLQSDVEDHRARDVEVREVHAQLPGQLEEGEQGAGEPLAEDAVRGSPAFGSRPQGHM	72	AUG	11047147,11171421,	11047188,11171599,	2	293T, K562	1	293T_MedRes	2	K562_HiResRep1, K562_HiResRep3			3	293T, HeLa, K562	3	293T_DMSO_Rep1, 293T_HiRes_RibORF1.0, 293T_MedRes_RibORF1.0	2	HeLa_HiRes_Rep1_RibORF1.0, HeLa_HiRes_Rep2_RibORF1.0	1	K562_HiRes_Rep1_RibORF1.0	-chr12:11047151-11171599_MLAPEAVSLVMALNMYLQSDVEDHRARDVEVREVHAQLPGQLEEGEQGAGEPLAEDAVRGSPAFGSRPQGHM	ENST00000535024.6	ENST00000535024.6-chr12:11047151-11171599	N/A	-16.403	28.569	uORF
chr11:126342203-126355525	-	MVFAPPRPGQRQAGAPWVPERRKRRPDGDTFLLSFLSTTWLKTWRSQQYKESKSRSCAREQMNSSSC	67	AUG	126342202,126355441,	126342322,126355525,	2	HeLa, K562	1	HeLa_HiResRep1	2	K562_HiResRep1, K562_HiResRep3			1	K562	1	K562_HiRes_Rep3_RibORF1.0					-chr11:126342206-126355525_MVFAPPRPGQRQAGAPWVPERRKRRPDGDTFLLSFLSTTWLKTWRSQQYKESKSRSCAREQMNSSSC	ENST00000629441.2	ENST00000629441.2-chr11:126342206-126355525	GSEC	-23.592	26.152	novel
chr6:25997957-25998157	+	MAKPQDERSCIFESPLEKGLSKWICRDVFSNTPLLSSTCNPLLLFSQQSMWFGEIPESHNTLVMGK	66	AUG	25997956,	25998157,	2	293T, HeLa	1	293T_HiRes	2	HeLa_HiResRep1, HeLa_HiResRep2			2	293T, HeLa	1	293T_HiRes_RibORF1.0	1	HeLa_HiRes_Rep2_RibORF1.0			+chr6:25997957-25998154_MAKPQDERSCIFESPLEKGLSKWICRDVFSNTPLLSSTCNPLLLFSQQSMWFGEIPESHNTLVMGK	ENST00000606723.2	ENST00000606723.2+chr6:25997957-25998154	N/A	-13.181	19.177	novel
chr22:26510618-26512432	-	MVKLNLVRWTLGQTARERQARGLTSSTPEFEPYEQWNLGTTKDPDIILSSVIEKRIWDLRRYLLIF	66	AUG	26510617,26512098,26512393,	26510702,26512175,26512432,	2	HeLa, K562	1	HeLa_LowResRep1	2	K562_HiResRep1, K562_HiResRep3			1	HeLa	1	HeLa_LowRes_Rep1_RibORF1.0					-chr22:26510621-26512432_MVKLNLVRWTLGQTARERQARGLTSSTPEFEPYEQWNLGTTKDPDIILSSVIEKRIWDLRRYLLIF	ENST00000407690.6	ENST00000407690.6-chr22:26510621-26512432	TFIP11	-22.537	27.01	uORF
chr16:88671291-88671488	+	MWIAGPSWVPLRYVVWLMHLERICALHNCRGNMLSWPLQIRVAVLGCCTKTPAVGFLQGELQDGI	65	AUG	88671290,	88671488,	2	293T, K562	1	293T_MedRes	2	K562_HiResRep1, K562_HiResRep3			2	293T, K562	4	293T_DMSO_Rep2, 293T_MedRes_RibORF1.0, 293T_TG_Rep2, 293T_TM_Rep2	2	K562_HiRes_Rep1_RibORF1.0, K562_HiRes_Rep3_RibORF1.0			+chr16:88671291-88671485_MWIAGPSWVPLRYVVWLMHLERICALHNCRGNMLSWPLQIRVAVLGCCTKTPAVGFLQGELQDGI	ENST00000565633.1	ENST00000565633.1+chr16:88671291-88671485	SNAI3-AS1	-5.538	7.206	novel
chr6:32153163-32154316	-	MNNAEFFNTREQQPRPLEECRLPPGLGVWLRSRTRSLHSPRGGQGADQGKVVLCILPCAGMV	62	AUG	32153162,32153736,32154237,	32153172,32153836,32154316,	2	293T, HeLa	1	293T_MedRes	2	HeLa_HiResRep1, HeLa_HiResRep2			3	293T, HeLa, K562	3	293T_HiRes_RibORF1.0, 293TLowRes_RibORF1.0, 293T_MedRes_RibORF1.0	2	HeLa_HiRes_Rep1_RibORF1.0, HeLa_LowRes_Rep2_RibORF1.0	1	K562_HiRes_Rep3_RibORF1.0	-chr6:32153166-32154316_MNNAEFFNTREQQPRPLEECRLPPGLGVWLRSRTRSLHSPRGGQGADQGKVVLCILPCAGMV	ENST00000485392.5	ENST00000485392.5-chr6:32153166-32154316	N/A	-24.446	29.972	novel
chr11:19240572-19240760	-	MPNCILGALGLNLELSCQATSHDFTAEPVHVCVRGEIQASRCRLVPSYLGSRALSWDLGSCA	62	AUG	19240571,	19240760,	2	HeLa, K562	1	HeLa_LowResRep1	2	K562_HiResRep1, K562_HiResRep3			1	HeLa	1	HeLa_LowRes_Rep1_RibORF1.0					-chr11:19240575-19240760_MPNCILGALGLNLELSCQATSHDFTAEPVHVCVRGEIQASRCRLVPSYLGSRALSWDLGSCA	ENST00000250024.9	ENST00000250024.9-chr11:19240575-19240760	E2F8	-20.879	34.729	uORF
chr16:88671291-88671579	+	MWIAGPSWVPLRYVVWLMHLERICALHNCRGNMLSWPLQIRVAVLGCCTKTPAVGFLQGRGS	62	AUG	88671290,88671565,	88671465,88671579,	2	293T, K562	1	293T_MedRes	2	K562_HiResRep1, K562_HiResRep3			2	293T, K562	4	293T_DMSO_Rep2, 293T_MedRes_RibORF1.0, 293T_TG_Rep2, 293T_TM_Rep2	2	K562_HiRes_Rep1_RibORF1.0, K562_HiRes_Rep3_RibORF1.0			+chr16:88671291-88671576_MWIAGPSWVPLRYVVWLMHLERICALHNCRGNMLSWPLQIRVAVLGCCTKTPAVGFLQGRGS	ENST00000661704.1	ENST00000661704.1+chr16:88671291-88671576	SNAI3-AS1	-5.613	7.206	novel
chr3:31532085-31532267	-	MELSWAEGRELRSGLGQTRLKGRGKRRTDQQDARGLSAVVTFNPLCAEPSPRDGRAGALS	60	AUG	31532084,	31532267,	2	293T, K562	1	293T_MedRes	2	K562_HiResRep1, K562_HiResRep3			1	293T	1	293T_MedRes_RibORF1.0					-chr3:31532088-31532267_MELSWAEGRELRSGLGQTRLKGRGKRRTDQQDARGLSAVVTFNPLCAEPSPRDGRAGALS	ENST00000686326.1	ENST00000686326.1-chr3:31532088-31532267	N/A	-27.098	38.296	novel
chr7:134418850-134432371	-	MGPSSCRKTSSGLPLILHYDQLHGVLQEKTKRQRQRPGKMTDTIPSQGCYTPMGQRIRGS	60	AUG	134418849,134432313,	134418974,134432371,	2	293T, HeLa	1	293T_MedRes	2	HeLa_HiResRep1, HeLa_HiResRep2			2	293T, HeLa	1	293T_DMSO_Rep2	1	HeLa_HiRes_Rep1_RibORF1.0			-chr7:134418853-134432371_MGPSSCRKTSSGLPLILHYDQLHGVLQEKTKRQRQRPGKMTDTIPSQGCYTPMGQRIRGS	ENST00000609209.1	ENST00000609209.1-chr7:134418853-134432371	N/A	-16.701	1.085	novel
chr9:134053493-134068023	-	MLPGPASQRGAGRAGREGTAAGAARPTVAWLGPEMGRRAFSGSVEAARASPSRCCDRK	58	AUG	134053492,134067944,	134053590,134068023,	2	293T, HeLa	1	293T_DMSORep2	2	HeLa_HiResRep1, HeLa_HiResRep2			3	293T, HeLa, K562	3	293T_DMSO_Rep2, 293T_MedRes_RibORF1.0, 293T_TG_Rep2	2	HeLa_HiRes_Rep1_RibORF1.0, HeLa_HiRes_Rep2_RibORF1.0	2	K562_HiRes_Rep1_RibORF1.0, K562_HiRes_Rep3_RibORF1.0	-chr9:134053496-134068023_MLPGPASQRGAGRAGREGTAAGAARPTVAWLGPEMGRRAFSGSVEAARASPSRCCDRK	ENST00000303407.12	ENST00000303407.12-chr9:134053496-134068023	BRD3	-6.387	43.973	uORF
chr7:66493308-66493481	-	MFCVLLAGEGWLTNSDPAQCFCGSKLENYVQARPRRKDPFRPGVKELPGQHGATPSL	57	AUG	66493307,	66493481,	2	293T, K562	1	293T_MedRes	2	K562_HiResRep2, K562_HiResRep3			1	K562	1	K562_HiRes_Rep3_RibORF1.0					-chr7:66493311-66493481_MFCVLLAGEGWLTNSDPAQCFCGSKLENYVQARPRRKDPFRPGVKELPGQHGATPSL	ENST00000412091.1	ENST00000412091.1-chr7:66493311-66493481	LINC00174	0	#NAME?	novel
chr1:15835658-15835828	-	MLFAEFLREVSGKMEPKGRWGVGSARKQAFERKRKNPSAPRHLQPSSHGPSRAQGH	56	AUG	15835657,	15835828,	2	293T, K562	1	293T_DMSORep2	2	K562_HiResRep1, K562_HiResRep3			3	293T, HeLa, K562	3	293T_DMSO_Rep2, 293T_MedRes_RibORF1.0, 293T_TM_Rep2	1	HeLa_HiRes_Rep2_RibORF1.0	2	K562_HiRes_Rep2_RibORF1.0, K562_HiRes_Rep3_RibORF1.0	-chr1:15835661-15835828_MLFAEFLREVSGKMEPKGRWGVGSARKQAFERKRKNPSAPRHLQPSSHGPSRAQGH	ENST00000317122.2	ENST00000317122.2-chr1:15835661-15835828	N/A	-16.014	29.027	novel
chr16:88671693-88671979	+	MAGSPHSCQDPGPCSHSAAIFPPCERGLCGEWTSVCAGLRALPSLPLHEPAWTQG	55	AUG	88671692,88671812,	88671693,88671979,	2	293T, HeLa	1	293T_MedRes	2	HeLa_HiResRep2, HeLa_LowResRep1			2	293T, HeLa	1	293T_MedRes_RibORF1.0	1	HeLa_HiRes_Rep2_RibORF1.0			+chr16:88671693-88671976_MAGSPHSCQDPGPCSHSAAIFPPCERGLCGEWTSVCAGLRALPSLPLHEPAWTQG	ENST00000565633.1	ENST00000565633.1+chr16:88671693-88671976	SNAI3-AS1	-2.227	16.024	novel
chr9:112999708-113002054	-	MSETWHMDVIFKNCYSLISLDWSTHQGAGSVACPEMMWKLYTPFPSAHLALCISS	55	AUG	112999707,113001993,	112999814,113002054,	2	293T, HeLa	1	293T_MedRes	2	HeLa_HiResRep2, HeLa_LowResRep2			2	293T, HeLa	1	293T_MedRes_RibORF1.0	3	HeLa_HiRes_Rep1_RibORF1.0, HeLa_HiRes_Rep2_RibORF1.0, HeLa_LowRes_Rep2_RibORF1.0			-chr9:112999711-113002054_MSETWHMDVIFKNCYSLISLDWSTHQGAGSVACPEMMWKLYTPFPSAHLALCISS	ENST00000638622.1	ENST00000638622.1-chr9:112999711-113002054	ZNF883	-2.747	9.136	novel
chr1:841350-852067	+	MASRITVQVTLVIHSGGDLTCHCEQLLLLDDPGHRPASTYPSVLENRARLLPLC	54	AUG	841349,851926,	841373,852067,	2	293T, K562	1	293T_MedRes	2	K562_HiResRep1, K562_HiResRep3			1	K562	1	K562_HiRes_Rep1_RibORF1.0					+chr1:841350-852064_MASRITVQVTLVIHSGGDLTCHCEQLLLLDDPGHRPASTYPSVLENRARLLPLC	ENST00000609139.6	ENST00000609139.6+chr1:841350-852064	LINC01128	-5.62	10.981	novel
chr5:180811108-180811263	+	MQPSPDMFENLAGLGMDLQPPCLPPRFENRNLGPVSWPVFCRGISPEHGLT	51	AUG	180811107,	180811263,	2	293T, K562	1	293T_HiRes	2	K562_HiResRep2, K562_HiResRep3			2	293T, K562	3	293T_HiRes_RibORF1.0, 293T_MedRes_RibORF1.0, 293T_TM_Rep2	2	K562_HiRes_Rep2_RibORF1.0, K562_HiRes_Rep3_RibORF1.0			+chr5:180811108-180811260_MQPSPDMFENLAGLGMDLQPPCLPPRFENRNLGPVSWPVFCRGISPEHGLT	ENST00000624602.1	ENST00000624602.1+chr5:180811108-180811260	N/A	-23.887	4.916	novel
chr14:24216933-24217088	-	MRHHISSHSLGHHSHCPLPWMPSNVCLLVGDCEDPRIQYSWPRGPLLATGC	51	AUG	24216932,	24217088,	2	293T, HeLa	1	293T_MedRes	2	HeLa_HiResRep1, HeLa_HiResRep2			2	293T, HeLa	3	293T_MedRes_RibORF1.0, 293T_TM_Rep1, 293T_TM_Rep2	1	HeLa_HiRes_Rep2_RibORF1.0			-chr14:24216936-24217088_MRHHISSHSLGHHSHCPLPWMPSNVCLLVGDCEDPRIQYSWPRGPLLATGC	ENST00000250495.10	ENST00000250495.10-chr14:24216936-24217088	NEDD8	-12.682	21.121	dORF
chr18:22933983-22934138	+	MSRAVCSSPLCDEMCLSPYPCENTCGVAASILVSTCSVVVYTKEYTQITGL	51	AUG	22933982,	22934138,	2	293T, HeLa	1	293T_LowRes	2	HeLa_HiResRep1, HeLa_HiResRep2			1	HeLa	2	HeLa_HiRes_Rep1_RibORF1.0, HeLa_HiRes_Rep2_RibORF1.0					+chr18:22933983-22934135_MSRAVCSSPLCDEMCLSPYPCENTCGVAASILVSTCSVVVYTKEYTQITGL	ENST00000399721.6	ENST00000399721.6+chr18:22933983-22934135	RBBP8	-19.11	23.681	uORF
chr14:58291680-58298079	-	MFLARRERSFHQVDWFLCGRPPPFPPGQHLVVAGGVSELSERIRLILWEN	50	AUG	58291679,58297954,	58291707,58298079,	2	293T, K562	1	293T_TGRep1	2	K562_HiResRep1, K562_HiResRep3			2	293T, K562	1	293T_TM_Rep1	1	K562_HiRes_Rep3_RibORF1.0			-chr14:58291683-58298079_MFLARRERSFHQVDWFLCGRPPPFPPGQHLVVAGGVSELSERIRLILWEN	ENST00000554218.1	ENST00000554218.1-chr14:58291683-58298079	ARMH4	-29.089	2.149	novel
chr19:58519376-58519528	-	MGERARSKAHGAAKAWRECAAPDPGSWPGRRVSSAGLCSEVSRPALRRRD	50	AUG	58519375,	58519528,	2	293T, HeLa	1	293T_MedRes	2	HeLa_HiResRep2, HeLa_LowResRep1			2	293T, HeLa	1	293T_MedRes_RibORF1.0	1	HeLa_HiRes_Rep2_RibORF1.0			-chr19:58519379-58519528_MGERARSKAHGAAKAWRECAAPDPGSWPGRRVSSAGLCSEVSRPALRRRD	ENST00000354590.7	ENST00000354590.7-chr19:58519379-58519528	ZBTB45	-18.156	33.93	uORF
chr4:15681928-15686291	+	MGVDRSPLKRSIPGFVAGNTVWFCPPYELREGQGCIPGKFYKNIPSTPT	49	AUG	15681927,15686235,	15682021,15686291,	2	293T, K562	1	293T_MedRes	2	K562_HiResRep1, K562_HiResRep3			1	K562	1	K562_HiRes_Rep2_RibORF1.0					+chr4:15681928-15686288_MGVDRSPLKRSIPGFVAGNTVWFCPPYELREGQGCIPGKFYKNIPSTPT	ENST00000502856.5	ENST00000502856.5+chr4:15681928-15686288	FAM200B	-25.602	5.266	novel
chr17:47891379-47891528	-	MLREGPGGKDVELQPLLSRSSDLGREHHIPGLSVGGVEGWGRDSIRGNT	49	AUG	47891378,	47891528,	2	293T, HeLa	1	293T_MedRes	2	HeLa_HiResRep2, HeLa_LowResRep2			2	293T, HeLa	1	293T_MedRes_RibORF1.0	2	HeLa_HiRes_Rep2_RibORF1.0, HeLa_LowRes_Rep2_RibORF1.0			-chr17:47891382-47891528_MLREGPGGKDVELQPLLSRSSDLGREHHIPGLSVGGVEGWGRDSIRGNT	ENST00000577279.2	ENST00000577279.2-chr17:47891382-47891528	SP2-DT	-10.995	4.893	novel
chr11:68268050-68268196	-	MAWPGSAPPRGFHPLQSQTSPSDTVSSPQLSKEEDGPGWEHPLSSSLW	48	AUG	68268049,	68268196,	2	293T, K562	1	293T_TMRep1	2	K562_HiResRep1, K562_HiResRep3			1	293T	1	293T_TM_Rep1					-chr11:68268053-68268196_MAWPGSAPPRGFHPLQSQTSPSDTVSSPQLSKEEDGPGWEHPLSSSLW	ENST00000529339.1	ENST00000529339.1-chr11:68268053-68268196	C11orf24	-17.244	28.311	novel
chr8:141254467-141254613	-	MGITSGPPVCITFPPLCSKKNHFSTSSVIMMKLVLTEWQLWIFNSNSQ	48	AUG	141254466,	141254613,	2	293T, K562	1	293T_HiRes	2	K562_HiResRep1, K562_HiResRep3			2	293T, K562	1	293T_MedRes_RibORF1.0	2	K562_HiRes_Rep1_RibORF1.0, K562_HiRes_Rep3_RibORF1.0			-chr8:141254470-141254613_MGITSGPPVCITFPPLCSKKNHFSTSSVIMMKLVLTEWQLWIFNSNSQ	ENST00000517878.6	ENST00000517878.6-chr8:141254470-141254613	SLC45A4	-3.744	33.8	uORF
chr11:68263866-68268196	-	MAWPGSAPPRGFHPLQSQTSPSDTVSSPQLSKEEDGPGWEHPLSSSL	47	AUG	68263865,68268053,	68263866,68268196,	2	293T, K562	1	293T_TMRep1	2	K562_HiResRep1, K562_HiResRep3			1	293T	1	293T_TM_Rep1					-chr11:68263869-68268196_MAWPGSAPPRGFHPLQSQTSPSDTVSSPQLSKEEDGPGWEHPLSSSL	ENST00000304271.11	ENST00000304271.11-chr11:68263869-68268196	C11orf24	-17.611	28.311	uORF
chr11:68267685-68268196	-	MAWPGSAPPRGFHPLQSQTSPSDTVSSPQLSKEEDGPGWEHPLSSSL	47	AUG	68267684,68268053,	68267685,68268196,	2	293T, K562	1	293T_TMRep1	2	K562_HiResRep1, K562_HiResRep3			1	293T	1	293T_TM_Rep1					-chr11:68267688-68268196_MAWPGSAPPRGFHPLQSQTSPSDTVSSPQLSKEEDGPGWEHPLSSSL	ENST00000532969.1	ENST00000532969.1-chr11:68267688-68268196	C11orf24	-17.611	28.311	novel
chr22:31625913-31628042	-	MGKDALPSLGSLAALTLYSAPCEPPRLNQTQEAAPPTSLAEAEALEQ	47	AUG	31625912,31628002,	31626016,31628042,	2	293T, K562	1	293T_MedRes	2	K562_HiResRep1, K562_HiResRep3			2	293T, K562	1	293T_MedRes_RibORF1.0	1	K562_HiRes_Rep1_RibORF1.0			-chr22:31625916-31628042_MGKDALPSLGSLAALTLYSAPCEPPRLNQTQEAAPPTSLAEAEALEQ	ENST00000266095.9	ENST00000266095.9-chr22:31625916-31628042	PISD	-14.058	28.825	uORF
chr22:43151953-43152090	+	MGNPRRNSLEGLRISGRPRALDLRDTPFRSGEQSRSGKFILPKAG	45	AUG	43151952,	43152090,	2	HeLa, K562	1	HeLa_HiResRep1	2	K562_HiResRep1, K562_HiResRep3			2	HeLa, K562	1	HeLa_HiRes_Rep1_RibORF1.0	1	K562_HiRes_Rep3_RibORF1.0			+chr22:43151953-43152087_MGNPRRNSLEGLRISGRPRALDLRDTPFRSGEQSRSGKFILPKAG	ENST00000329563.8	ENST00000329563.8+chr22:43151953-43152087	TSPO	-15.542	20.8	uORF
chrX:53680055-53680564	-	MKVLQQPDLSGLVIQRNQQANLVRKVREAVGAVWGISHQDEYDWL	45	AUG	53680054,53680558,	53680186,53680564,	2	HeLa, K562	1	HeLa_LowResRep2	2	K562_HiResRep1, K562_HiResRep3			1	HeLa	1	HeLa_LowRes_Rep2_RibORF1.0					-chrX:53680058-53680564_MKVLQQPDLSGLVIQRNQQANLVRKVREAVGAVWGISHQDEYDWL	ENST00000446750.1	ENST00000446750.1-chrX:53680058-53680564	HUWE1	-11.632	13.425	uORF
chr3:107240822-107240953	+	MFSQIEDRSPAPLRSAEGCREHPHPFGHPCPGRARPSLSGLDP	43	AUG	107240821,	107240953,	2	293T, HeLa	1	293T_DMSORep2	2	HeLa_HiResRep2, HeLa_LowResRep1			2	293T, HeLa	5	293T_DMSO_Rep2, 293T_HiRes_RibORF1.0, 293TLowRes_RibORF1.0, 293T_MedRes_RibORF1.0, 293T_TM_Rep1	1	HeLa_HiRes_Rep2_RibORF1.0			+chr3:107240822-107240950_MFSQIEDRSPAPLRSAEGCREHPHPFGHPCPGRARPSLSGLDP	ENST00000463143.5	ENST00000463143.5+chr3:107240822-107240950	DUBR	-27.502	32.883	novel
chr1:108962465-108963474	-	MTRPRKHAETLGGGKLCDLFCGRPGQVSSSRGRQGIPDVSPCN	43	AUG	108962464,108963347,	108962469,108963474,	2	293T, K562	1	293T_TGRep1	2	K562_HiResRep1, K562_HiResRep2			1	293T	1	293T_DMSO_Rep1					-chr1:108962468-108963474_MTRPRKHAETLGGGKLCDLFCGRPGQVSSSRGRQGIPDVSPCN	ENST00000676059.2	ENST00000676059.2-chr1:108962468-108963474	CLCC1	-26.129	27.304	uORF
chr3:141402405-141404010	+	MDPRGNAPAAKEPSPILMWKKWRTQNQGFPSDFFQSTGISLC	42	AUG	141402404,141403926,	141402449,141404010,	2	293T, HeLa	1	293T_MedRes	2	HeLa_HiResRep2, HeLa_LowResRep2			2	293T, HeLa	3	293T_DMSO_Rep2, 293T_MedRes_RibORF1.0, 293T_TG_Rep2	3	HeLa_HiRes_Rep1_RibORF1.0, HeLa_HiRes_Rep2_RibORF1.0, HeLa_LowRes_Rep2_RibORF1.0			+chr3:141402405-141404007_MDPRGNAPAAKEPSPILMWKKWRTQNQGFPSDFFQSTGISLC	ENST00000504673.5	ENST00000504673.5+chr3:141402405-141404007	ZBTB38	-8.722	25.916	uORF
chr14:22564975-22565100	-	MAAYWTHGFSSDLHLLLALLFMQEKSPEFTVCQNNFLTNIY	41	AUG	22564974,	22565100,	2	293T, HeLa	1	293T_TMRep2	2	HeLa_HiResRep2, HeLa_LowResRep1			2	293T, HeLa	2	293T_MedRes_RibORF1.0, 293T_TM_Rep2	2	HeLa_HiRes_Rep2_RibORF1.0, HeLa_LowRes_Rep1_RibORF1.0			-chr14:22564978-22565100_MAAYWTHGFSSDLHLLLALLFMQEKSPEFTVCQNNFLTNIY	ENST00000250498.9	ENST00000250498.9-chr14:22564978-22565100	DAD1	-26.695	26.788	dORF
chr5:36876432-36876557	-	MLPVLSMLQSDVCPATQAGRLSSVFIFLEADRSGARVRWWS	41	AUG	36876431,	36876557,	2	293T, K562	1	293T_LowRes	2	K562_HiResRep1, K562_HiResRep3			2	293T, K562	1	293TLowRes_RibORF1.0	3	K562_HiRes_Rep1_RibORF1.0, K562_HiRes_Rep2_RibORF1.0, K562_HiRes_Rep3_RibORF1.0			-chr5:36876435-36876557_MLPVLSMLQSDVCPATQAGRLSSVFIFLEADRSGARVRWWS	ENST00000647750.1	ENST00000647750.1-chr5:36876435-36876557	NIPBL-DT	-13.718	22.664	novel
chr10:122855707-122879527	-	MDHGCWADGERLWSVALEVVRWEAAVGRPWRMPDKGMSDT	40	AUG	122855706,122879484,	122855786,122879527,	2	HeLa, K562	1	HeLa_HiResRep2	2	K562_HiResRep1, K562_HiResRep3			2	HeLa, K562	2	HeLa_HiRes_Rep1_RibORF1.0, HeLa_HiRes_Rep2_RibORF1.0	1	K562_HiRes_Rep1_RibORF1.0			-chr10:122855710-122879527_MDHGCWADGERLWSVALEVVRWEAAVGRPWRMPDKGMSDT	ENST00000368896.1	ENST00000368896.1-chr10:122855710-122879527	FAM24B	-19.411	6.757	uORF
chr18:74499342-74499970	+	MRAGACVASWSGRPSVSTRDRTDQLLFLPRTFEICGLGSG	40	AUG	74499341,74499881,	74499375,74499970,	2	HeLa, K562	1	HeLa_HiResRep1	2	K562_HiResRep1, K562_HiResRep3			1	HeLa	1	HeLa_HiRes_Rep1_RibORF1.0					+chr18:74499342-74499967_MRAGACVASWSGRPSVSTRDRTDQLLFLPRTFEICGLGSG	ENST00000583216.5	ENST00000583216.5+chr18:74499342-74499967	CNDP2	-22.387	4.41	uORF
chr7:64313975-64314094	+	MAGPLSPSFRALILVRVSTVPSPPFLEFLGDSTIASVIL	39	AUG	64313974,	64314094,	2	293T, K562	1	293T_MedRes	2	K562_HiResRep1, K562_HiResRep3			2	293T, K562	4	293T_DMSO_Rep1, 293T_DMSO_Rep2, 293T_MedRes_RibORF1.0, 293T_TG_Rep2	2	K562_HiRes_Rep2_RibORF1.0, K562_HiRes_Rep3_RibORF1.0			+chr7:64313975-64314091_MAGPLSPSFRALILVRVSTVPSPPFLEFLGDSTIASVIL	ENST00000355095.8	ENST00000355095.8+chr7:64313975-64314091	ZNF736	-2.739	11.968	uORF
chr17:58089316-58089435	+	MASRRRCWDCFALEPASGCPLQWLCYCMDCILDFMCMSQ	39	AUG	58089315,	58089435,	2	293T, K562	1	293T_TMRep2	2	K562_HiResRep1, K562_HiResRep2			1	K562	1	K562_HiRes_Rep2_RibORF1.0					+chr17:58089316-58089432_MASRRRCWDCFALEPASGCPLQWLCYCMDCILDFMCMSQ	ENST00000579991.3	ENST00000579991.3+chr17:58089316-58089432	DYNLL2	1.236	16.924	dORF
chr10:6580645-6580764	+	MSPSRPTENETALQQIGWKELGLFSLFFTLERACKHCSF	39	AUG	6580644,	6580764,	2	293T, K562	1	293T_MedRes	2	K562_HiResRep1, K562_HiResRep3			2	293T, K562	1	293T_MedRes_RibORF1.0	2	K562_HiRes_Rep1_RibORF1.0, K562_HiRes_Rep3_RibORF1.0			+chr10:6580645-6580761_MSPSRPTENETALQQIGWKELGLFSLFFTLERACKHCSF	ENST00000445427.1	ENST00000445427.1+chr10:6580645-6580761	PRKCQ-AS1	-27.356	16.331	novel
chr17:63827462-63827578	+	MPAVSAEERRWRLTDQSRYGGCSGGPAGYGAGCGASVI	38	AUG	63827461,	63827578,	2	293T, HeLa	1	293T_LowRes	2	HeLa_HiResRep2, HeLa_LowResRep2			3	293T, HeLa, K562	2	293T_DMSO_Rep1, 293T_DMSO_Rep2	1	HeLa_LowRes_Rep2_RibORF1.0	2	K562_HiRes_Rep1_RibORF1.0, K562_HiRes_Rep3_RibORF1.0	+chr17:63827462-63827575_MPAVSAEERRWRLTDQSRYGGCSGGPAGYGAGCGASVI	ENST00000581764.1	ENST00000581764.1+chr17:63827462-63827575	PSMC5	-19.749	38.996	novel
chr3:186570182-186570295	-	MREQRYSGRMSGNSYSTTGVHQTHCLGLLFYVLQATP	37	AUG	186570181,	186570295,	2	293T, K562	1	293T_MedRes	2	K562_HiResRep1, K562_HiResRep3			2	293T, K562	2	293T_DMSO_Rep2, 293T_MedRes_RibORF1.0	1	K562_HiRes_Rep3_RibORF1.0			-chr3:186570185-186570295_MREQRYSGRMSGNSYSTTGVHQTHCLGLLFYVLQATP	ENST00000413695.1	ENST00000413695.1-chr3:186570185-186570295	TBCCD1	-35.219	14.18	uORF
chr1:205631705-205631815	-	MRAAAGTRRARLGRRRLLRLRRGGRSGCRAVLEFPA	36	AUG	205631704,	205631815,	2	293T, HeLa	1	293T_DMSORep2	2	HeLa_HiResRep2, HeLa_LowResRep1			2	293T, HeLa	4	293T_DMSO_Rep2, 293T_HiRes_RibORF1.0, 293T_TG_Rep2, 293T_TM_Rep2	3	HeLa_HiRes_Rep1_RibORF1.0, HeLa_HiRes_Rep2_RibORF1.0, HeLa_LowRes_Rep1_RibORF1.0			-chr1:205631708-205631815_MRAAAGTRRARLGRRRLLRLRRGGRSGCRAVLEFPA	ENST00000289703.8	ENST00000289703.8-chr1:205631708-205631815	ELK4	-2.088	22.352	uORF
chr2:170776837-170777417	+	MRVCFTYYFITQDFCRQDRYCKDSKEQTEWQIANV	35	AUG	170776836,170777146,170777376,	170776872,170777177,170777417,	2	293T, K562	1	293T_HiRes	2	K562_HiResRep1, K562_HiResRep3			2	293T, K562	1	293T_TM_Rep1	2	K562_HiRes_Rep1_RibORF1.0, K562_HiRes_Rep3_RibORF1.0			+chr2:170776837-170777414_MRVCFTYYFITQDFCRQDRYCKDSKEQTEWQIANV	ENST00000670985.1	ENST00000670985.1+chr2:170776837-170777414	N/A	-21.818	5.554	novel
chr1:16236838-16236942	-	MGSNGMTIPREHCEGERRLRDCTFWGPPGESEGS	34	AUG	16236837,	16236942,	2	293T, K562	1	293T_MedRes	2	K562_HiResRep2, K562_HiResRep3			2	293T, K562	2	293TLowRes_RibORF1.0, 293T_MedRes_RibORF1.0	3	K562_HiRes_Rep1_RibORF1.0, K562_HiRes_Rep2_RibORF1.0, K562_HiRes_Rep3_RibORF1.0			-chr1:16236841-16236942_MGSNGMTIPREHCEGERRLRDCTFWGPPGESEGS	ENST00000375599.8	ENST00000375599.8-chr1:16236841-16236942	CPLANE2	-35.239	2.986	uORF
chr7:150328643-150328747	+	MLNQRCSRAGRWLCTPHEEALSYGAPLNPRIWKR	34	AUG	150328642,	150328747,	2	293T, K562	1	293T_MedRes	2	K562_HiResRep1, K562_HiResRep3			2	293T, K562	2	293T_DMSO_Rep2, 293T_MedRes_RibORF1.0	1	K562_HiRes_Rep3_RibORF1.0			+chr7:150328643-150328744_MLNQRCSRAGRWLCTPHEEALSYGAPLNPRIWKR	ENST00000343855.6	ENST00000343855.6+chr7:150328643-150328744	ZBED6CL	0	#NAME?	uORF
chr5:139276139-139307331	+	MQLQSCLLVLSLKKILQSLLILFLGVTIFEAKLT	34	AUG	139276138,139307238,	139276150,139307331,	2	293T, K562	1	293T_MedRes	2	K562_HiResRep1, K562_HiResRep3			3	293T, HeLa, K562	2	293TLowRes_RibORF1.0, 293T_MedRes_RibORF1.0	2	HeLa_HiRes_Rep2_RibORF1.0, HeLa_LowRes_Rep1_RibORF1.0	1	K562_HiRes_Rep3_RibORF1.0	+chr5:139276139-139307328_MQLQSCLLVLSLKKILQSLLILFLGVTIFEAKLT	ENST00000514694.5	ENST00000514694.5+chr5:139276139-139307328	N/A	-5.218	9.952	uORF
chr2:42048038-42048139	+	MCRPRGAGVGAAGAMRAGWAGGRRGAERSRLGA	33	AUG	42048037,	42048139,	2	293T, HeLa	1	293T_DMSORep2	2	HeLa_HiResRep2, HeLa_LowResRep1			2	293T, HeLa	1	293T_DMSO_Rep2	2	HeLa_HiRes_Rep2_RibORF1.0, HeLa_LowRes_Rep1_RibORF1.0			+chr2:42048038-42048136_MCRPRGAGVGAAGAMRAGWAGGRRGAERSRLGA	ENST00000294964.6	ENST00000294964.6+chr2:42048038-42048136	PKDCC	-0.943	11.389	uORF
chr19:27798083-27798184	+	MDKEPLYHQGRERNVLLSWHCIHRRGRKFFEGQ	33	AUG	27798082,	27798184,	2	HeLa, K562	1	HeLa_LowResRep1	2	K562_HiResRep1, K562_HiResRep2			3	293T, HeLa, K562	1	293T_MedRes_RibORF1.0	1	HeLa_LowRes_Rep1_RibORF1.0	1	K562_HiRes_Rep1_RibORF1.0	+chr19:27798083-27798181_MDKEPLYHQGRERNVLLSWHCIHRRGRKFFEGQ	ENST00000586784.1	ENST00000586784.1+chr19:27798083-27798181	N/A	0	#NAME?	novel
chr17:47033374-47054211	-	MNPPMYLTLPLRRASPWQKSENAPGETHAQDSS	33	AUG	47033373,47054117,	47033381,47054211,	2	293T, K562	1	293T_MedRes	2	K562_HiResRep2, K562_HiResRep3			2	293T, K562	1	293T_MedRes_RibORF1.0	1	K562_HiRes_Rep3_RibORF1.0			-chr17:47033377-47054211_MNPPMYLTLPLRRASPWQKSENAPGETHAQDSS	ENST00000571901.5	ENST00000571901.5-chr17:47033377-47054211	N/A	-22.313	23.195	novel
chr18:9136841-9136939	+	MFSSPAPAALQAAAAATKTTTATATPKHSFRG	32	AUG	9136840,	9136939,	2	293T, HeLa	1	293T_LowRes	2	HeLa_HiResRep2, HeLa_LowResRep1			2	293T, HeLa	1	293TLowRes_RibORF1.0	2	HeLa_HiRes_Rep2_RibORF1.0, HeLa_LowRes_Rep1_RibORF1.0			+chr18:9136841-9136936_MFSSPAPAALQAAAAATKTTTATATPKHSFRG	ENST00000262126.9	ENST00000262126.9+chr18:9136841-9136936	ANKRD12	-5.208	32.493	uORF
chr11:904827-908604	-	MGWGQRLGAWELRQPPFQPGQPSGPRGWTLL	31	AUG	904826,908541,	904859,908604,	2	293T, K562	1	293T_DMSORep2	2	K562_HiResRep1, K562_HiResRep2			2	293T, K562	2	293T_DMSO_Rep2, 293T_HiRes_RibORF1.0	2	K562_HiRes_Rep1_RibORF1.0, K562_HiRes_Rep2_RibORF1.0			-chr11:904830-908604_MGWGQRLGAWELRQPPFQPGQPSGPRGWTLL	ENST00000436108.6	ENST00000436108.6-chr11:904830-908604	CHID1	-24.176	16.143	uORF
chr1:22026117-22030372	+	MKSGTFFLRVPELRLKCTQRHKEIQKSRMIK	31	AUG	22026116,22030279,	22026119,22030372,	2	293T, HeLa	1	293T_TGRep1	2	HeLa_HiResRep1, HeLa_HiResRep2			2	293T, HeLa	1	293T_TG_Rep1	2	HeLa_HiRes_Rep1_RibORF1.0, HeLa_LowRes_Rep2_RibORF1.0			+chr1:22026117-22030369_MKSGTFFLRVPELRLKCTQRHKEIQKSRMIK	ENST00000635450.2	ENST00000635450.2+chr1:22026117-22030369	LINC00339	-23.147	10.424	novel
chr19:36235942-36236037	+	MVLTPFKCKCLWFKTFVPHLLPECSYWRETL	31	AUG	36235941,	36236037,	2	293T, K562	1	293T_LowRes	2	K562_HiResRep1, K562_HiResRep3			1	K562	1	K562_HiRes_Rep1_RibORF1.0					+chr19:36235942-36236034_MVLTPFKCKCLWFKTFVPHLLPECSYWRETL	ENST00000443387.3	ENST00000443387.3+chr19:36235942-36236034	ZNF146	-33.369	9.912	uORF
chr8:23084422-23084514	+	MASPSVRLACPPTACSLLMTRFQELSKNSL	30	AUG	23084421,	23084514,	2	293T, HeLa	1	293T_MedRes	2	HeLa_HiResRep2, HeLa_LowResRep1			2	293T, HeLa	1	293T_MedRes_RibORF1.0	1	HeLa_LowRes_Rep1_RibORF1.0			+chr8:23084422-23084511_MASPSVRLACPPTACSLLMTRFQELSKNSL	ENST00000397703.6	ENST00000397703.6+chr8:23084422-23084511	N/A	-9.362	13.263	novel
chr15:96331033-96331125	+	MCVRRRRQQQQQRLRRRQQRQQRLQRRRRR	30	AUG	96331032,	96331125,	2	293T, K562	1	293T_MedRes	2	K562_HiResRep2, K562_HiResRep3			3	293T, HeLa, K562	4	293TLowRes_RibORF1.0, 293T_MedRes_RibORF1.0, 293T_TG_Rep1, 293T_TG_Rep2	1	HeLa_HiRes_Rep2_RibORF1.0	1	K562_HiRes_Rep3_RibORF1.0	+chr15:96331033-96331122_MCVRRRRQQQQQRLRRRQQRQQRLQRRRRR	ENST00000394166.8	ENST00000394166.8+chr15:96331033-96331122	NR2F2	8.503	23.569	uORF
chr12:56298667-56299895	-	MSEMKGEGMRGPEIARSRDRNLWHPVASTS	30	AUG	56298666,56299827,	56298691,56299895,	2	293T, HeLa	1	293T_MedRes	2	HeLa_HiResRep2, HeLa_LowResRep1			1	293T	3	293T_HiRes_RibORF1.0, 293T_MedRes_RibORF1.0, 293T_TG_Rep2					-chr12:56298670-56299895_MSEMKGEGMRGPEIARSRDRNLWHPVASTS	ENST00000551473.5	ENST00000551473.5-chr12:56298670-56299895	CS	-28.977	6.693	uORF
chr10:102420944-102421033	+	MLHHRSVPPPFRGPPEKLSDRILGETALD	29	AUG	102420943,	102421033,	2	293T, HeLa	1	293T_LowRes	2	HeLa_HiResRep2, HeLa_LowResRep1			2	293T, HeLa	2	293TLowRes_RibORF1.0, 293T_MedRes_RibORF1.0	2	HeLa_HiRes_Rep2_RibORF1.0, HeLa_LowRes_Rep1_RibORF1.0			+chr10:102420944-102421030_MLHHRSVPPPFRGPPEKLSDRILGETALD	ENST00000369956.8	ENST00000369956.8+chr10:102420944-102421030	FBXL15	-20.866	26.475	uORF
chr10:87863576-87863665	+	MRCGRIRARRWDATALSSLLSEAAAMMEV	29	AUG	87863575,	87863665,	2	293T, HeLa	1	293T_LowRes	2	HeLa_HiResRep2, HeLa_LowResRep1			2	293T, HeLa	5	293T_HiRes_RibORF1.0, 293TLowRes_RibORF1.0, 293T_MedRes_RibORF1.0, 293T_TG_Rep2, 293T_TM_Rep2	3	HeLa_HiRes_Rep1_RibORF1.0, HeLa_HiRes_Rep2_RibORF1.0, HeLa_LowRes_Rep1_RibORF1.0			+chr10:87863576-87863662_MRCGRIRARRWDATALSSLLSEAAAMMEV	ENST00000693560.1	ENST00000693560.1+chr10:87863576-87863662	PTEN	-5.713	13.879	uORF
chr20:59028702-59028788	-	MLWQIEKDLIPWEKKKSCLVHKLTMSIN	28	AUG	59028701,	59028788,	2	293T, HeLa	1	293T_MedRes	2	HeLa_LowResRep1, HeLa_LowResRep2			1	293T	1	293T_MedRes_RibORF1.0					-chr20:59028705-59028788_MLWQIEKDLIPWEKKKSCLVHKLTMSIN	ENST00000243997.8	ENST00000243997.8-chr20:59028705-59028788	ATP5F1E	-32.142	17.807	dORF
chr13:97222446-97222526	+	MRWRSLGHLVLPDVPGVTVNGKDRQS	26	AUG	97222445,	97222526,	2	HeLa, K562	1	HeLa_LowResRep1	2	K562_HiResRep2, K562_HiResRep3			3	293T, HeLa, K562	1	293T_TG_Rep2	2	HeLa_HiRes_Rep2_RibORF1.0, HeLa_LowRes_Rep1_RibORF1.0	2	K562_HiRes_Rep2_RibORF1.0, K562_HiRes_Rep3_RibORF1.0	+chr13:97222446-97222523_MRWRSLGHLVLPDVPGVTVNGKDRQS	ENST00000343600.9	ENST00000343600.9+chr13:97222446-97222523	MBNL2	-9.305	17.461	uORF
chr5:43018166-43018246	-	MTPALEDVGWRMGHTEREGKRFVQTN	26	AUG	43018165,	43018246,	2	293T, HeLa	1	293T_MedRes	2	HeLa_HiResRep1, HeLa_HiResRep2			2	293T, HeLa	1	293T_MedRes_RibORF1.0	2	HeLa_HiRes_Rep1_RibORF1.0, HeLa_HiRes_Rep2_RibORF1.0			-chr5:43018169-43018246_MTPALEDVGWRMGHTEREGKRFVQTN	ENST00000314957.3	ENST00000314957.3-chr5:43018169-43018246	N/A	-6.437	3.873	novel
chr3:40451766-40453185	-	MTSVTNMAFWTGSIVCLASTQGMLMV	26	AUG	40451765,40453121,	40451782,40453185,	2	293T, K562	1	293T_HiRes	2	K562_HiResRep1, K562_HiResRep2			3	293T, HeLa, K562	2	293T_HiRes_RibORF1.0, 293T_TM_Rep2	2	HeLa_HiRes_Rep1_RibORF1.0, HeLa_HiRes_Rep2_RibORF1.0	2	K562_HiRes_Rep2_RibORF1.0, K562_HiRes_Rep3_RibORF1.0	-chr3:40451769-40453185_MTSVTNMAFWTGSIVCLASTQGMLMV	ENST00000420850.2	ENST00000420850.2-chr3:40451769-40453185	ENTPD3-AS1	-10.454	20.671	novel
chr11:106076599-106076676	-	MKAHAIQVPCRFWSREKLVSADDCK	25	AUG	106076598,	106076676,	2	293T, K562	1	293T_MedRes	2	K562_HiResRep1, K562_HiResRep3			1	K562	2	K562_HiRes_Rep1_RibORF1.0, K562_HiRes_Rep3_RibORF1.0					-chr11:106076602-106076676_MKAHAIQVPCRFWSREKLVSADDCK	ENST00000526805.1	ENST00000526805.1-chr11:106076602-106076676	KBTBD3	-30.085	7.996	novel
chr5:102865830-102865907	+	MMTDAGLGDTPHSPCHSGVIRHPRV	25	AUG	102865829,	102865907,	2	293T, HeLa	1	293T_MedRes	2	HeLa_HiResRep1, HeLa_HiResRep2			2	293T, HeLa	3	293TLowRes_RibORF1.0, 293T_MedRes_RibORF1.0, 293T_TG_Rep2	1	HeLa_HiRes_Rep2_RibORF1.0			+chr5:102865830-102865904_MMTDAGLGDTPHSPCHSGVIRHPRV	ENST00000304400.12	ENST00000304400.12+chr5:102865830-102865904	PAM	-13.528	10.941	uORF
chr12:753223-753300	+	MTAAPLLPPPARPPLAAGWMRTVRR	25	AUG	753222,	753300,	2	293T, HeLa	1	293T_LowRes	2	HeLa_HiResRep2, HeLa_LowResRep1			1	293T	1	293T_TG_Rep2					+chr12:753223-753297_MTAAPLLPPPARPPLAAGWMRTVRR	ENST00000315939.11	ENST00000315939.11+chr12:753223-753297	WNK1	-1.537	22.728	uORF
chr20:63659283-63659357	+	MLASLTRSARDPKMFGVVFSHRPE	24	AUG	63659282,	63659357,	2	293T, K562	1	293T_HiRes	2	K562_HiResRep1, K562_HiResRep3			2	293T, K562	1	293T_HiRes_RibORF1.0	1	K562_HiRes_Rep3_RibORF1.0			+chr20:63659283-63659354_MLASLTRSARDPKMFGVVFSHRPE	ENST00000356810.5	ENST00000356810.5+chr20:63659283-63659354	RTEL1	-26.545	15.205	uORF
chr8:123256015-123256089	-	MRKLLMRLVEHKNGLEEPKAIVFK	24	AUG	123256014,	123256089,	2	293T, HeLa	1	293T_MedRes	2	HeLa_HiResRep2, HeLa_LowResRep1			2	293T, HeLa	2	293T_HiRes_RibORF1.0, 293T_MedRes_RibORF1.0	2	HeLa_HiRes_Rep2_RibORF1.0, HeLa_LowRes_Rep1_RibORF1.0			-chr8:123256018-123256089_MRKLLMRLVEHKNGLEEPKAIVFK	ENST00000297857.3	ENST00000297857.3-chr8:123256018-123256089	ZHX1	-8.064	26.652	uORF
chr9:78236103-78236177	+	MRRAPTAWAAGREAAREWGVEGPA	24	AUG	78236102,	78236177,	2	293T, HeLa	1	293T_TMRep2	2	HeLa_HiResRep1, HeLa_HiResRep2			1	293T	4	293T_HiRes_RibORF1.0, 293T_MedRes_RibORF1.0, 293T_TM_Rep1, 293T_TM_Rep2					+chr9:78236103-78236174_MRRAPTAWAAGREAAREWGVEGPA	ENST00000424347.6	ENST00000424347.6+chr9:78236103-78236174	CEP78	-12.747	28.035	uORF
chr16:70800930-70801004	-	MRRRRGQSGAADSPGPGAAPAAAG	24	AUG	70800929,	70801004,	2	293T, HeLa	1	293T_MedRes	2	HeLa_HiResRep2, HeLa_LowResRep1			3	293T, HeLa, K562	1	293T_MedRes_RibORF1.0	2	HeLa_HiRes_Rep2_RibORF1.0, HeLa_LowRes_Rep1_RibORF1.0	1	K562_HiRes_Rep3_RibORF1.0	-chr16:70800933-70801004_MRRRRGQSGAADSPGPGAAPAAAG	ENST00000261776.10	ENST00000261776.10-chr16:70800933-70801004	VAC14	-9.282	30.048	uORF
chr14:55027275-55027349	+	MTVTAGLGPERRSGVGGGRKASAL	24	AUG	55027274,	55027349,	2	293T, HeLa	1	293T_HiRes	2	HeLa_HiResRep2, HeLa_LowResRep1			3	293T, HeLa, K562	3	293T_HiRes_RibORF1.0, 293T_MedRes_RibORF1.0, 293T_TG_Rep1	3	HeLa_HiRes_Rep1_RibORF1.0, HeLa_HiRes_Rep2_RibORF1.0, HeLa_LowRes_Rep1_RibORF1.0	1	K562_HiRes_Rep3_RibORF1.0	+chr14:55027275-55027346_MTVTAGLGPERRSGVGGGRKASAL	ENST00000395472.2	ENST00000395472.2+chr14:55027275-55027346	SOCS4	-18.772	26.145	uORF
chr5:115544581-115544652	-	MEELCGRRRSRAARAAVGTTVSL	23	AUG	115544580,	115544652,	2	293T, HeLa	1	293T_MedRes	2	HeLa_HiResRep2, HeLa_LowResRep1			2	293T, HeLa	1	293T_MedRes_RibORF1.0	1	HeLa_LowRes_Rep1_RibORF1.0			-chr5:115544584-115544652_MEELCGRRRSRAARAAVGTTVSL	ENST00000274457.5	ENST00000274457.5-chr5:115544584-115544652	FEM1C	-7.659	13.202	uORF
chr3:153162251-153162322	+	MGRGGGRTFRGDSCHARPGPTRN	23	AUG	153162250,	153162322,	2	293T, K562	1	293T_LowRes	2	K562_HiResRep1, K562_HiResRep3			3	293T, HeLa, K562	1	293TLowRes_RibORF1.0	1	HeLa_HiRes_Rep2_RibORF1.0	1	K562_HiRes_Rep3_RibORF1.0	+chr3:153162251-153162319_MGRGGGRTFRGDSCHARPGPTRN	ENST00000323534.5	ENST00000323534.5+chr3:153162251-153162319	RAP2B	-2.489	24.922	uORF
chr4:15681928-15686266	+	MGVDRSPLKRSIPGSRMHSRKVL	23	AUG	15681927,15686235,	15681968,15686266,	2	293T, K562	1	293T_MedRes	2	K562_HiResRep1, K562_HiResRep3			2	293T, K562	4	293T_DMSO_Rep2, 293T_HiRes_RibORF1.0, 293T_MedRes_RibORF1.0, 293T_TM_Rep1	3	K562_HiRes_Rep1_RibORF1.0, K562_HiRes_Rep2_RibORF1.0, K562_HiRes_Rep3_RibORF1.0			+chr4:15681928-15686263_MGVDRSPLKRSIPGSRMHSRKVL	ENST00000503600.5	ENST00000503600.5+chr4:15681928-15686263	FAM200B	-22.204	0.824	novel
chr11:94768425-94768493	+	MGLIVRRHFPALPGSRLPQPRD	22	AUG	94768424,	94768493,	2	293T, K562	1	293T_MedRes	2	K562_HiResRep2, K562_HiResRep3			3	293T, HeLa, K562	4	293TLowRes_RibORF1.0, 293T_MedRes_RibORF1.0, 293T_TM_Rep1, 293T_TM_Rep2	2	HeLa_HiRes_Rep2_RibORF1.0, HeLa_LowRes_Rep1_RibORF1.0	1	K562_HiRes_Rep3_RibORF1.0	+chr11:94768425-94768490_MGLIVRRHFPALPGSRLPQPRD	ENST00000317829.12	ENST00000317829.12+chr11:94768425-94768490	AMOTL1	-10.197	7.628	uORF
chr19:48637147-48637215	-	MISRDPLELHVSAPRTSNPRRS	22	AUG	48637146,	48637215,	2	293T, HeLa	1	293T_MedRes	2	HeLa_HiResRep1, HeLa_HiResRep2			2	293T, HeLa	1	293T_MedRes_RibORF1.0	1	HeLa_HiRes_Rep1_RibORF1.0			-chr19:48637150-48637215_MISRDPLELHVSAPRTSNPRRS	ENST00000222122.10	ENST00000222122.10-chr19:48637150-48637215	DBP	-13.962	18.347	uORF
chr4:139301047-139301115	-	MPNLRSRGGVENEKSFTAVETC	22	AUG	139301046,	139301115,	2	293T, K562	1	293T_DMSORep2	2	K562_HiResRep2, K562_HiResRep3			1	293T	2	293T_DMSO_Rep2, 293T_TM_Rep1					-chr4:139301050-139301115_MPNLRSRGGVENEKSFTAVETC	ENST00000505036.5	ENST00000505036.5-chr4:139301050-139301115	NDUFC1	-23.073	-2.684	uORF
chr22:19432727-19432795	+	MSHLVVTLMHENLSTLASSGPA	22	AUG	19432726,	19432795,	2	293T, K562	1	293T_MedRes	2	K562_HiResRep1, K562_HiResRep3			2	293T, K562	3	293T_DMSO_Rep2, 293TLowRes_RibORF1.0, 293T_MedRes_RibORF1.0	2	K562_HiRes_Rep1_RibORF1.0, K562_HiRes_Rep3_RibORF1.0			+chr22:19432727-19432792_MSHLVVTLMHENLSTLASSGPA	ENST00000443660.5	ENST00000443660.5+chr22:19432727-19432792	MRPL40	-22.515	2.699	novel
chr19:58573395-58573460	-	METRWGTDGVLMTAVIGAGSC	21	AUG	58573394,	58573460,	2	293T, HeLa	1	293T_TMRep2	2	HeLa_HiResRep1, HeLa_HiResRep2			2	293T, HeLa	1	293T_MedRes_RibORF1.0	3	HeLa_HiRes_Rep1_RibORF1.0, HeLa_HiRes_Rep2_RibORF1.0, HeLa_LowRes_Rep1_RibORF1.0			-chr19:58573398-58573460_METRWGTDGVLMTAVIGAGSC	ENST00000599369.5	ENST00000599369.5-chr19:58573398-58573460	MZF1	-11.723	20.115	uORF
chr17:74203830-74203895	+	MGPIFRGRAGKRGSLPAPAPC	21	AUG	74203829,	74203895,	2	293T, HeLa	1	293T_MedRes	2	HeLa_HiResRep1, HeLa_HiResRep2			2	293T, HeLa	2	293T_DMSO_Rep2, 293T_MedRes_RibORF1.0	2	HeLa_HiRes_Rep1_RibORF1.0, HeLa_HiRes_Rep2_RibORF1.0			+chr17:74203830-74203892_MGPIFRGRAGKRGSLPAPAPC	ENST00000533498.1	ENST00000533498.1+chr17:74203830-74203892	RPL38	-29.314	14.158	uORF
chr7:134418850-134418915	-	MTDTIPSQGCYTPMGQRIRGS	21	AUG	134418849,	134418915,	2	293T, HeLa	1	293T_MedRes	2	HeLa_HiResRep1, HeLa_HiResRep2			2	293T, HeLa	2	293T_HiRes_RibORF1.0, 293T_MedRes_RibORF1.0	1	HeLa_HiRes_Rep1_RibORF1.0			-chr7:134418853-134418915_MTDTIPSQGCYTPMGQRIRGS	ENST00000657533.1	ENST00000657533.1-chr7:134418853-134418915	N/A	-26.118	1.085	novel
chr9:132353691-132353753	-	MFFWGQSLGIYECKSVFVHN	20	AUG	132353690,	132353753,	2	HeLa, K562	1	HeLa_HiResRep2	2	K562_HiResRep1, K562_HiResRep2			1	HeLa	1	HeLa_HiRes_Rep2_RibORF1.0					-chr9:132353694-132353753_MFFWGQSLGIYECKSVFVHN	ENST00000224140.6	ENST00000224140.6-chr9:132353694-132353753	SETX	-18.917	21.328	uORF
chr10:112446680-112446739	-	MAEEQTPGTTLRWESRQGI	19	AUG	112446679,	112446739,	2	293T, HeLa	1	293T_TGRep2	2	HeLa_HiResRep1, HeLa_HiResRep2			2	293T, HeLa	1	293T_TG_Rep2	1	HeLa_HiRes_Rep1_RibORF1.0			-chr10:112446683-112446739_MAEEQTPGTTLRWESRQGI	ENST00000626395.2	ENST00000626395.2-chr10:112446683-112446739	ZDHHC6	-6.077	25.369	uORF
chr16:21161101-21161160	+	MRDWTAGCTGEFTGRIIHP	19	AUG	21161100,	21161160,	2	293T, K562	1	293T_TGRep2	2	K562_HiResRep1, K562_HiResRep3			3	293T, HeLa, K562	4	293T_DMSO_Rep2, 293T_HiRes_RibORF1.0, 293T_TG_Rep2, 293T_TM_Rep2	1	HeLa_HiRes_Rep1_RibORF1.0	2	K562_HiRes_Rep1_RibORF1.0, K562_HiRes_Rep3_RibORF1.0	+chr16:21161101-21161157_MRDWTAGCTGEFTGRIIHP	ENST00000233047.9	ENST00000233047.9+chr16:21161101-21161157	LDAF1	-26.93	14.762	uORF
chr14:74015844-74015903	-	MWSVLAESSYRQDHYGAVR	19	AUG	74015843,	74015903,	2	HeLa, K562	1	HeLa_HiResRep2	2	K562_HiResRep1, K562_HiResRep3			3	293T, HeLa, K562	2	293T_HiRes_RibORF1.0, 293T_TM_Rep2	1	HeLa_HiRes_Rep2_RibORF1.0	1	K562_HiRes_Rep3_RibORF1.0	-chr14:74015847-74015903_MWSVLAESSYRQDHYGAVR	ENST00000334696.11	ENST00000334696.11-chr14:74015847-74015903	ENTPD5	-21.56	12.733	uORF
chr4:103572742-103572798	+	MACAQTGSGKLQHFSCPC	18	AUG	103572741,	103572798,	2	293T, HeLa	1	293T_MedRes	2	HeLa_HiResRep2, HeLa_LowResRep1			1	293T	1	293T_MedRes_RibORF1.0					+chr4:103572742-103572795_MACAQTGSGKLQHFSCPC	ENST00000506389.1	ENST00000506389.1+chr4:103572742-103572795	DDX3P3	0	#NAME?	novel
chr4:169660261-169660317	+	MASPLLAAAGMEEMSLSF	18	AUG	169660260,	169660317,	2	293T, K562	1	293T_MedRes	2	K562_HiResRep1, K562_HiResRep3			2	293T, K562	1	293T_MedRes_RibORF1.0	3	K562_HiRes_Rep1_RibORF1.0, K562_HiRes_Rep2_RibORF1.0, K562_HiRes_Rep3_RibORF1.0			+chr4:169660261-169660314_MASPLLAAAGMEEMSLSF	ENST00000507875.5	ENST00000507875.5+chr4:169660261-169660314	CLCN3	-7.338	16.678	uORF
chr1:32817300-32817353	-	MQPGWTRVTVPGTRRRR	17	AUG	32817299,	32817353,	2	293T, K562	1	293T_DMSORep1	2	K562_HiResRep1, K562_HiResRep3			2	293T, K562	1	293T_DMSO_Rep1	1	K562_HiRes_Rep3_RibORF1.0			-chr1:32817303-32817353_MQPGWTRVTVPGTRRRR	ENST00000674654.1	ENST00000674654.1-chr1:32817303-32817353	YARS1	-9.199	21.772	uORF
chr22:38700354-38700404	-	MEEKERCDRLCSVLLL	16	AUG	38700353,	38700404,	2	293T, HeLa	1	293T_MedRes	2	HeLa_HiResRep2, HeLa_LowResRep1			2	293T, HeLa	1	293T_MedRes_RibORF1.0	2	HeLa_HiRes_Rep2_RibORF1.0, HeLa_LowRes_Rep1_RibORF1.0			-chr22:38700357-38700404_MEEKERCDRLCSVLLL	ENST00000216039.9	ENST00000216039.9-chr22:38700357-38700404	JOSD1	-10.663	37.148	uORF
chr2:169572071-169572121	-	MKEKLLFVSLLIAPDD	16	AUG	169572070,	169572121,	2	293T, K562	1	293T_DMSORep2	2	K562_HiResRep1, K562_HiResRep2			3	293T, HeLa, K562	3	293T_DMSO_Rep1, 293T_DMSO_Rep2, 293T_TM_Rep2	1	HeLa_HiRes_Rep2_RibORF1.0	2	K562_HiRes_Rep1_RibORF1.0, K562_HiRes_Rep2_RibORF1.0	-chr2:169572074-169572121_MKEKLLFVSLLIAPDD	ENST00000438035.5	ENST00000438035.5-chr2:169572074-169572121	FASTKD1	-34.108	-2.168	uORF
chr7:87219659-87219709	-	MRRCAGPGRSSRVPRV	16	AUG	87219658,	87219709,	2	293T, HeLa	1	293T_MedRes	2	HeLa_HiResRep2, HeLa_LowResRep1			2	HeLa, K562	2	HeLa_HiRes_Rep1_RibORF1.0, HeLa_LowRes_Rep1_RibORF1.0	1	K562_HiRes_Rep3_RibORF1.0			-chr7:87219662-87219709_MRRCAGPGRSSRVPRV	ENST00000433078.5	ENST00000433078.5-chr7:87219662-87219709	TMEM243	-9.839	9.09	uORF
chr1:45660498-45660548	-	MSYLIKQHHSAITQGS	16	AUG	45660497,	45660548,	2	293T, HeLa	1	293T_HiRes	2	HeLa_HiResRep1, HeLa_HiResRep2			2	293T, HeLa	1	293T_MedRes_RibORF1.0	1	HeLa_HiRes_Rep2_RibORF1.0			-chr1:45660501-45660548_MSYLIKQHHSAITQGS	ENST00000290795.7	ENST00000290795.7-chr1:45660501-45660548	GPBP1L1	-11.799	3.304	uORF
chr19:2270380-2270430	+	MWPLHATDLVGPVFRP	16	AUG	2270379,	2270430,	2	293T, K562	1	293T_MedRes	2	K562_HiResRep1, K562_HiResRep3			3	293T, HeLa, K562	1	293T_MedRes_RibORF1.0	1	HeLa_LowRes_Rep2_RibORF1.0	2	K562_HiRes_Rep1_RibORF1.0, K562_HiRes_Rep3_RibORF1.0	+chr19:2270380-2270427_MWPLHATDLVGPVFRP	ENST00000588673.3	ENST00000588673.3+chr19:2270380-2270427	OAZ1	-12.399	17.608	uORF
chr6:35259802-35281063	+	MAVCRRSRPRGLSDL	15	AUG	35259801,35281055,	35259841,35281063,	2	293T, HeLa	1	293T_MedRes	2	HeLa_HiResRep1, HeLa_LowResRep1			3	293T, HeLa, K562	6	293T_DMSO_Rep1, 293T_DMSO_Rep2, 293T_HiRes_RibORF1.0, 293T_MedRes_RibORF1.0, 293T_TM_Rep1, 293T_TM_Rep2	3	HeLa_HiRes_Rep1_RibORF1.0, HeLa_HiRes_Rep2_RibORF1.0, HeLa_LowRes_Rep1_RibORF1.0	1	K562_HiRes_Rep3_RibORF1.0	+chr6:35259802-35281060_MAVCRRSRPRGLSDL	ENST00000339411.5	ENST00000339411.5+chr6:35259802-35281060	ZNF76	3.563	34.038	uORF
chr4:72569078-72569122	-	MVLEKPRKSCFGQR	14	AUG	72569077,	72569122,	2	293T, K562	1	293T_MedRes	2	K562_HiResRep1, K562_HiResRep3			2	293T, K562	3	293T_HiRes_RibORF1.0, 293T_MedRes_RibORF1.0, 293T_TG_Rep2	3	K562_HiRes_Rep1_RibORF1.0, K562_HiRes_Rep2_RibORF1.0, K562_HiRes_Rep3_RibORF1.0			-chr4:72569081-72569122_MVLEKPRKSCFGQR	ENST00000286657.10	ENST00000286657.10-chr4:72569081-72569122	ADAMTS3	-3.418	33.416	uORF
chr8:28890407-28890448	+	MAVVSQTKTVSLM	13	AUG	28890406,	28890448,	2	HeLa, K562	1	HeLa_HiResRep1	2	K562_HiResRep1, K562_HiResRep3			3	293T, HeLa, K562	1	293T_MedRes_RibORF1.0	1	HeLa_HiRes_Rep1_RibORF1.0	2	K562_HiRes_Rep1_RibORF1.0, K562_HiRes_Rep3_RibORF1.0	+chr8:28890407-28890445_MAVVSQTKTVSLM	ENST00000287701.15	ENST00000287701.15+chr8:28890407-28890445	HMBOX1	0.737	16.743	uORF
chr11:86800568-86800609	+	MGAARSLPAPTPV	13	AUG	86800567,	86800609,	2	293T, HeLa	1	293T_MedRes	2	HeLa_LowResRep1, HeLa_LowResRep2			2	293T, HeLa	1	293T_MedRes_RibORF1.0	2	HeLa_LowRes_Rep1_RibORF1.0, HeLa_LowRes_Rep2_RibORF1.0			+chr11:86800568-86800606_MGAARSLPAPTPV	ENST00000280258.6	ENST00000280258.6+chr11:86800568-86800606	PRSS23	-1.627	15.297	uORF
chr3:183253369-183253407	+	MREGKPTSDLDI	12	AUG	183253368,	183253407,	2	293T, K562	1	293T_DMSORep2	2	K562_HiResRep1, K562_HiResRep3			2	293T, K562	2	293T_DMSO_Rep2, 293T_MedRes_RibORF1.0	2	K562_HiRes_Rep1_RibORF1.0, K562_HiRes_Rep3_RibORF1.0			+chr3:183253369-183253404_MREGKPTSDLDI	ENST00000326505.4	ENST00000326505.4+chr3:183253369-183253404	B3GNT5	-27.253	9.158	uORF
chr7:135510040-135510078	-	MVARLAVEPTES	12	AUG	135510039,	135510078,	2	293T, K562	1	293T_MedRes	2	K562_HiResRep1, K562_HiResRep3			2	293T, K562	7	293T_DMSO_Rep1, 293T_DMSO_Rep2, 293T_HiRes_RibORF1.0, 293T_MedRes_RibORF1.0, 293T_TG_Rep2, 293T_TM_Rep1, 293T_TM_Rep2	3	K562_HiRes_Rep1_RibORF1.0, K562_HiRes_Rep2_RibORF1.0, K562_HiRes_Rep3_RibORF1.0			-chr7:135510043-135510078_MVARLAVEPTES	ENST00000315544.6	ENST00000315544.6-chr7:135510043-135510078	CNOT4	8.028	36.641	uORF
chr8:38381947-38381979	-	MAEASGAGKI	10	AUG	38381946,	38381979,	2	293T, HeLa	1	293T_MedRes	2	HeLa_HiResRep2, HeLa_LowResRep1			2	293T, HeLa	1	293T_MedRes_RibORF1.0	2	HeLa_LowRes_Rep1_RibORF1.0, HeLa_LowRes_Rep2_RibORF1.0			-chr8:38381950-38381979_MAEASGAGKI	ENST00000316985.7	ENST00000316985.7-chr8:38381950-38381979	NSD3	-8.329	10.441	uORF
chr5:65926755-65926787	+	MSSEALKKLP	10	AUG	65926754,	65926787,	2	293T, K562	1	293T_MedRes	2	K562_HiResRep1, K562_HiResRep3			3	293T, HeLa, K562	5	293T_DMSO_Rep1, 293T_DMSO_Rep2, 293T_HiRes_RibORF1.0, 293T_MedRes_RibORF1.0, 293T_TG_Rep1	2	HeLa_HiRes_Rep2_RibORF1.0, HeLa_LowRes_Rep1_RibORF1.0	1	K562_HiRes_Rep3_RibORF1.0	+chr5:65926755-65926784_MSSEALKKLP	ENST00000284037.10	ENST00000284037.10+chr5:65926755-65926784	ERBIN	-1.915	26.096	uORF
chr11:27472640-27472669	-	MAEGCALQP	9	AUG	27472639,	27472669,	2	293T, HeLa	1	293T_MedRes	2	HeLa_HiResRep2, HeLa_LowResRep2			3	293T, HeLa, K562	1	293T_MedRes_RibORF1.0	3	HeLa_HiRes_Rep1_RibORF1.0, HeLa_HiRes_Rep2_RibORF1.0, HeLa_LowRes_Rep2_RibORF1.0	1	K562_HiRes_Rep3_RibORF1.0	-chr11:27472643-27472669_MAEGCALQP	ENST00000379214.9	ENST00000379214.9-chr11:27472643-27472669	LGR4	-6.376	14.858	uORF
chr16:70438950-70438979	-	MARAAPGAD	9	AUG	70438949,	70438979,	2	293T, K562	1	293T_MedRes	2	K562_HiResRep1, K562_HiResRep3			3	293T, HeLa, K562	2	293TLowRes_RibORF1.0, 293T_MedRes_RibORF1.0	1	HeLa_LowRes_Rep1_RibORF1.0	2	K562_HiRes_Rep1_RibORF1.0, K562_HiRes_Rep3_RibORF1.0	-chr16:70438953-70438979_MARAAPGAD	ENST00000342907.3	ENST00000342907.3-chr16:70438953-70438979	ST3GAL2	3.206	18.425	uORF
chr15:70097511-70097540	-	MPGRLICTY	9	AUG	70097510,	70097540,	2	293T, K562	1	293T_HiRes	2	K562_HiResRep1, K562_HiResRep3			3	293T, HeLa, K562	6	293T_DMSO_Rep1, 293T_DMSO_Rep2, 293T_HiRes_RibORF1.0, 293T_TG_Rep1, 293T_TM_Rep1, 293T_TM_Rep2	2	HeLa_HiRes_Rep1_RibORF1.0, HeLa_HiRes_Rep2_RibORF1.0	1	K562_HiRes_Rep3_RibORF1.0	-chr15:70097514-70097540_MPGRLICTY	ENST00000317509.12	ENST00000317509.12-chr15:70097514-70097540	TLE3	-8.354	14.437	uORF
chr10:22714384-22714413	-	MRLPPRAGV	9	AUG	22714383,	22714413,	2	293T, K562	1	293T_MedRes	2	K562_HiResRep1, K562_HiResRep3			2	293T, K562	2	293T_DMSO_Rep2, 293T_MedRes_RibORF1.0	3	K562_HiRes_Rep1_RibORF1.0, K562_HiRes_Rep2_RibORF1.0, K562_HiRes_Rep3_RibORF1.0			-chr10:22714387-22714413_MRLPPRAGV	ENST00000376573.9	ENST00000376573.9-chr10:22714387-22714413	PIP4K2A	-0.756	25.077	uORF
chr8:102843654-102843683	-	MTFGFVEYG	9	AUG	102843653,	102843683,	2	293T, K562	1	293T_HiRes	2	K562_HiResRep1, K562_HiResRep3			2	293T, K562	5	293T_DMSO_Rep1, 293T_DMSO_Rep2, 293T_HiRes_RibORF1.0, 293T_TM_Rep1, 293T_TM_Rep2	2	K562_HiRes_Rep1_RibORF1.0, K562_HiRes_Rep3_RibORF1.0			-chr8:102843657-102843683_MTFGFVEYG	ENST00000337198.10	ENST00000337198.10-chr8:102843657-102843683	AZIN1	5.336	17.039	uORF
chr1:70354683-70354709	-	MAVPCFSV	8	AUG	70354682,	70354709,	2	293T, K562	1	293T_MedRes	2	K562_HiResRep1, K562_HiResRep3			3	293T, HeLa, K562	1	293T_MedRes_RibORF1.0	1	HeLa_HiRes_Rep2_RibORF1.0	1	K562_HiRes_Rep3_RibORF1.0	-chr1:70354686-70354709_MAVPCFSV	ENST00000262346.6	ENST00000262346.6-chr1:70354686-70354709	ANKRD13C	-8.606	24.639	uORF
chr2:113756464-113756490	-	MSGAVTAL	8	AUG	113756463,	113756490,	2	HeLa, K562	1	HeLa_HiResRep2	2	K562_HiResRep2, K562_HiResRep3			3	293T, HeLa, K562	2	293T_DMSO_Rep1, 293T_HiRes_RibORF1.0	2	HeLa_HiRes_Rep1_RibORF1.0, HeLa_HiRes_Rep2_RibORF1.0	3	K562_HiRes_Rep1_RibORF1.0, K562_HiRes_Rep2_RibORF1.0, K562_HiRes_Rep3_RibORF1.0	-chr2:113756467-113756490_MSGAVTAL	ENST00000245680.7	ENST00000245680.7-chr2:113756467-113756490	SLC35F5	1.635	27.832	uORF
chr11:11842093-11842119	+	MTAAAILS	8	AUG	11842092,	11842119,	2	293T, K562	1	293T_LowRes	2	K562_HiResRep1, K562_HiResRep3			3	293T, HeLa, K562	7	293T_DMSO_Rep1, 293T_DMSO_Rep2, 293T_HiRes_RibORF1.0, 293TLowRes_RibORF1.0, 293T_MedRes_RibORF1.0, 293T_TG_Rep1, 293T_TM_Rep2	4	HeLa_HiRes_Rep1_RibORF1.0, HeLa_HiRes_Rep2_RibORF1.0, HeLa_LowRes_Rep1_RibORF1.0, HeLa_LowRes_Rep2_RibORF1.0	3	K562_HiRes_Rep1_RibORF1.0, K562_HiRes_Rep2_RibORF1.0, K562_HiRes_Rep3_RibORF1.0	+chr11:11842093-11842116_MTAAAILS	ENST00000339865.9	ENST00000339865.9+chr11:11842093-11842116	USP47	-4.225	17.107	uORF
chr7:150325943-150325969	+	MTQNPRST	8	AUG	150325942,	150325969,	2	293T, HeLa	1	293T_MedRes	2	HeLa_HiResRep1, HeLa_HiResRep2			3	293T, HeLa, K562	3	293T_DMSO_Rep2, 293T_HiRes_RibORF1.0, 293T_MedRes_RibORF1.0	4	HeLa_HiRes_Rep1_RibORF1.0, HeLa_HiRes_Rep2_RibORF1.0, HeLa_LowRes_Rep1_RibORF1.0, HeLa_LowRes_Rep2_RibORF1.0	2	K562_HiRes_Rep1_RibORF1.0, K562_HiRes_Rep2_RibORF1.0	+chr7:150325943-150325966_MTQNPRST	ENST00000343855.6	ENST00000343855.6+chr7:150325943-150325966	ZBED6CL	-21.704	29.038	uORF
chr14:91510261-91510284	-	MAAVLAV	7	AUG	91510260,	91510284,	2	293T, HeLa	1	293T_TGRep2	2	HeLa_HiResRep1, HeLa_HiResRep2			3	293T, HeLa, K562	4	293T_MedRes_RibORF1.0, 293T_TG_Rep1, 293T_TG_Rep2, 293T_TM_Rep2	2	HeLa_HiRes_Rep1_RibORF1.0, HeLa_HiRes_Rep2_RibORF1.0	1	K562_HiRes_Rep3_RibORF1.0	-chr14:91510264-91510284_MAAVLAV	ENST00000554511.1	ENST00000554511.1-chr14:91510264-91510284	PPP4R3A	-9.089	12.885	uORF
chr6:18155038-18155058	-	MAGNQL	6	AUG	18155037,	18155058,	2	HeLa, K562	1	HeLa_LowResRep2	2	K562_HiResRep1, K562_HiResRep3			3	293T, HeLa, K562	6	293T_DMSO_Rep2, 293TLowRes_RibORF1.0, 293T_MedRes_RibORF1.0, 293T_TG_Rep1, 293T_TG_Rep2, 293T_TM_Rep2	3	HeLa_HiRes_Rep2_RibORF1.0, HeLa_LowRes_Rep1_RibORF1.0, HeLa_LowRes_Rep2_RibORF1.0	3	K562_HiRes_Rep1_RibORF1.0, K562_HiRes_Rep2_RibORF1.0, K562_HiRes_Rep3_RibORF1.0	-chr6:18155041-18155058_MAGNQL	ENST00000309983.5	ENST00000309983.5-chr6:18155041-18155058	TPMT	-42.352	3.227	uORF
chr14:63543326-63543346	-	MDSAAR	6	AUG	63543325,	63543346,	2	293T, K562	1	293T_DMSORep2	2	K562_HiResRep1, K562_HiResRep3			3	293T, HeLa, K562	5	293T_DMSO_Rep2, 293T_HiRes_RibORF1.0, 293T_MedRes_RibORF1.0, 293T_TG_Rep2, 293T_TM_Rep2	4	HeLa_HiRes_Rep1_RibORF1.0, HeLa_HiRes_Rep2_RibORF1.0, HeLa_LowRes_Rep1_RibORF1.0, HeLa_LowRes_Rep2_RibORF1.0	2	K562_HiRes_Rep1_RibORF1.0, K562_HiRes_Rep3_RibORF1.0	-chr14:63543329-63543346_MDSAAR	ENST00000553266.5	ENST00000553266.5-chr14:63543329-63543346	PPP2R5E	4.354	12.482	novel
chr2:74503515-74504141	+	MAGPSRESQSDCSPAPAAARSLQSPRERFYSPLSPRHPVTPRKLFAQKLLENSPGRQKRTQAVCCVPTPIPISAPRTRALLRRLQPLHPRGEAEVSRKQCPTVAPQSVQCELRPFPQVWSFLIQLRPPSLYSLSASHPIFCHPTSIFDG	149	AUG	74503514,74503862,	74503685,74504141,	2	293T, K562	1	293T_MedRes	1	K562_HiResRep3			2	293T, K562	1	293T_MedRes_RibORF1.0	1	K562_HiRes_Rep3_RibORF1.0			+chr2:74503515-74504138_MAGPSRESQSDCSPAPAAARSLQSPRERFYSPLSPRHPVTPRKLFAQKLLENSPGRQKRTQAVCCVPTPIPISAPRTRALLRRLQPLHPRGEAEVSRKQCPTVAPQSVQCELRPFPQVWSFLIQLRPPSLYSLSASHPIFCHPTSIFDG	ENST00000693462.1	ENST00000693462.1+chr2:74503515-74504138	LBX2-AS1	-22.443	23.205	novel
chr17:43349213-43381322	-	MLLANHTDKATFTGTQRQRSCSGASVSQPRPLRGKLVGYWDPHSRLLSRGRALGSVSAPSTPRGRGWKATFDGCILHDDLLTKVHGFQSLIGLQQHLACGDSGSLMKNCHDGHQRAPWSSSNTSIWEDTCYQVDHGLVVASVPRKSTRY	149	AUG	43349212,43377670,43379122,43381272,	43349329,43377813,43379262,43381322,	2	293T, K562	1	293T_MedRes	1	K562_HiResRep3			1	293T	1	293T_MedRes_RibORF1.0					-chr17:43349216-43381322_MLLANHTDKATFTGTQRQRSCSGASVSQPRPLRGKLVGYWDPHSRLLSRGRALGSVSAPSTPRGRGWKATFDGCILHDDLLTKVHGFQSLIGLQQHLACGDSGSLMKNCHDGHQRAPWSSSNTSIWEDTCYQVDHGLVVASVPRKSTRY	ENST00000661340.1	ENST00000661340.1-chr17:43349216-43381322	LINC00910	-3.051	23.323	novel
chr17:43375999-43381322	-	MLLANHTDKATFTGTQRQRSCSGASVSQPRPLRGKLVGYWDPHSRLLSRGRALGSVSAPSTPRGRGWKATFDGCILHDDLLTKVHGFQSLIGLQQHLACGDSGSLMKNCHDELNQHKETASTPYDFIPDQSALLGSLASPYPPSCP	146	AUG	43375998,43377670,43379122,43381272,	43376106,43377813,43379262,43381322,	2	293T, K562	1	293T_MedRes	1	K562_HiResRep3			1	293T	1	293T_MedRes_RibORF1.0					-chr17:43376002-43381322_MLLANHTDKATFTGTQRQRSCSGASVSQPRPLRGKLVGYWDPHSRLLSRGRALGSVSAPSTPRGRGWKATFDGCILHDDLLTKVHGFQSLIGLQQHLACGDSGSLMKNCHDELNQHKETASTPYDFIPDQSALLGSLASPYPPSCP	ENST00000656704.1	ENST00000656704.1-chr17:43376002-43381322	LINC00910	-3.114	23.323	novel
chrX:136909591-137021451	+	MSTRGFRVGTNLERQWPALSGLRWLLRLGLLLRLQGRPLHGFLPSQVSRGQLLPGGARNRILSGLSLVVAIFNQKLYSCLSFYVCSSLLLCQTSNHRNCELYFVLWVHDDHCVDFLPFHRDSWIFFLFLVNC	132	AUG	136909590,137002324,137021411,	136909780,137002493,137021451,	2	293T, K562	1	293T_LowRes	1	K562_HiResRep3			2	293T, K562	3	293T_DMSO_Rep2, 293T_HiRes_RibORF1.0, 293T_TM_Rep2	1	K562_HiRes_Rep3_RibORF1.0			+chrX:136909591-137021448_MSTRGFRVGTNLERQWPALSGLRWLLRLGLLLRLQGRPLHGFLPSQVSRGQLLPGGARNRILSGLSLVVAIFNQKLYSCLSFYVCSSLLLCQTSNHRNCELYFVLWVHDDHCVDFLPFHRDSWIFFLFLVNC	ENST00000685550.1	ENST00000685550.1+chrX:136909591-137021448	N/A	-29.67	27.431	novel
chr17:43376126-43381322	-	MLLANHTDKATFTGTQRQRSCSGASVSQPRPLRGKLVGYWDPHSRLLSRGRALGSVSAPSTPRGRGWKATFDGCILHDDLLTKVHGFQSLIGLQQHLACGDSGSLMKNCHDTLHLMDQLAPPRLINWLM	129	AUG	43376125,43377670,43379122,43381272,	43376182,43377813,43379262,43381322,	2	293T, K562	1	293T_MedRes	1	K562_HiResRep3			1	293T	2	293TLowRes_RibORF1.0, 293T_MedRes_RibORF1.0					-chr17:43376129-43381322_MLLANHTDKATFTGTQRQRSCSGASVSQPRPLRGKLVGYWDPHSRLLSRGRALGSVSAPSTPRGRGWKATFDGCILHDDLLTKVHGFQSLIGLQQHLACGDSGSLMKNCHDTLHLMDQLAPPRLINWLM	ENST00000686570.1	ENST00000686570.1-chr17:43376129-43381322	LINC00910	-3.524	23.323	novel
chr3:149812902-149813291	+	MVSGRRPQPIHFASLPLPLPRAASSAALQFRRRLPHPALPFQGRRITRPRTRLANWAFLRAGLEQVARLRVRVGKSLNRQPCCPVGFLCLWVRTNEARGAGLPLRLGVVVPASTPGCGGRCGYSVMKSG	129	AUG	149812901,	149813291,	2	293T, HeLa	1	293T_MedRes	1	HeLa_LowResRep1			1	HeLa	1	HeLa_LowRes_Rep1_RibORF1.0					+chr3:149812902-149813288_MVSGRRPQPIHFASLPLPLPRAASSAALQFRRRLPHPALPFQGRRITRPRTRLANWAFLRAGLEQVARLRVRVGKSLNRQPCCPVGFLCLWVRTNEARGAGLPLRLGVVVPASTPGCGGRCGYSVMKSG	ENST00000344229.7	ENST00000344229.7+chr3:149812902-149813288	RNF13	-19.557	61.818	uORF
chr17:43356477-43381322	-	MLLANHTDKATFTGTQRQRSCSGASVSQPRPLRGKLVGYWDPHSRLLSRGRALGSVSAPSTPRGRGWKATFDGCILHDDLLTKVHGFQSLIGLQQHLACGDSGSLMKNCHDQPSAPKPDAKITREAQE	128	AUG	43356476,43377670,43379122,43381272,	43356530,43377813,43379262,43381322,	2	293T, K562	1	293T_MedRes	1	K562_HiResRep3			1	293T	2	293TLowRes_RibORF1.0, 293T_MedRes_RibORF1.0					-chr17:43356480-43381322_MLLANHTDKATFTGTQRQRSCSGASVSQPRPLRGKLVGYWDPHSRLLSRGRALGSVSAPSTPRGRGWKATFDGCILHDDLLTKVHGFQSLIGLQQHLACGDSGSLMKNCHDQPSAPKPDAKITREAQE	ENST00000658096.1	ENST00000658096.1-chr17:43356480-43381322	LINC00910	-3.552	23.323	novel
chr6:31463681-31464067	+	MSEHRNEALGNYLEMRLKSSFLRGLGSWKSNPLRLGGWTILLTLTMGQGEPGGPQGDPWVPHELLLPSLCDSSHASSWGSGSITCAWRGGDSSSHPLVSGHILSNSPVAAVMCSSMGTHLSPFKGTLL	128	AUG	31463680,	31464067,	2	293T, HeLa	1	293T_HiRes	1	HeLa_HiResRep2			2	293T, HeLa	1	293T_MedRes_RibORF1.0	1	HeLa_HiRes_Rep1_RibORF1.0			+chr6:31463681-31464064_MSEHRNEALGNYLEMRLKSSFLRGLGSWKSNPLRLGGWTILLTLTMGQGEPGGPQGDPWVPHELLLPSLCDSSHASSWGSGSITCAWRGGDSSSHPLVSGHILSNSPVAAVMCSSMGTHLSPFKGTLL	ENST00000414046.3	ENST00000414046.3+chr6:31463681-31464064	HCP5	0	#NAME?	novel
chr2:74503515-74504067	+	MAGPSRESQSDCSPAPAAARSLQSPRERFYSPLSPRHPVTPRKLFAQKLLENSPGRQERSVPRPSAVCPPRSPSVPHALELFFGVCSLFIRAERRRSPGNSVRLWHPRASNASSGLSRKSGVFLSS	126	AUG	74503514,74503857,	74503685,74504067,	2	293T, K562	1	293T_MedRes	1	K562_HiResRep3			1	293T	1	293T_MedRes_RibORF1.0					+chr2:74503515-74504064_MAGPSRESQSDCSPAPAAARSLQSPRERFYSPLSPRHPVTPRKLFAQKLLENSPGRQERSVPRPSAVCPPRSPSVPHALELFFGVCSLFIRAERRRSPGNSVRLWHPRASNASSGLSRKSGVFLSS	ENST00000688827.1	ENST00000688827.1+chr2:74503515-74504064	LBX2-AS1	-21.854	23.205	novel
chr17:43341418-43381322	-	MLLANHTDKATFTGTQRQRSCSGASVSQPRPLRGKLVGYWDPHSRLLSRGRALGSVSAPSTPRGRGWKATFDGCILHDDLLTKVHGFQSLIGLQQHLACGDSGSLMKNCHDEKDNNLCGFPPDN	124	AUG	43341417,43377670,43379122,43381272,	43341459,43377813,43379262,43381322,	2	293T, K562	1	293T_MedRes	1	K562_HiResRep3			1	293T	2	293TLowRes_RibORF1.0, 293T_MedRes_RibORF1.0					-chr17:43341421-43381322_MLLANHTDKATFTGTQRQRSCSGASVSQPRPLRGKLVGYWDPHSRLLSRGRALGSVSAPSTPRGRGWKATFDGCILHDDLLTKVHGFQSLIGLQQHLACGDSGSLMKNCHDEKDNNLCGFPPDN	ENST00000662750.1	ENST00000662750.1-chr17:43341421-43381322	LINC00910	-3.666	23.323	novel
chr6:30743024-30743395	+	MKDYIRQPDAGFCDSRKRGSWAQGGARAGDSATAPPAGPCHLKAGRSGESALAKIHSRLQTVNQFYLCSQNILGDLDSRSVTAHQPPTLYLAATLKATSRRWKDLTDLIPNGPPKSHTVDRRS	123	AUG	30743023,	30743395,	2	293T, K562	1	293T_MedRes	1	K562_HiResRep3			1	293T	1	293T_MedRes_RibORF1.0					+chr6:30743024-30743392_MKDYIRQPDAGFCDSRKRGSWAQGGARAGDSATAPPAGPCHLKAGRSGESALAKIHSRLQTVNQFYLCSQNILGDLDSRSVTAHQPPTLYLAATLKATSRRWKDLTDLIPNGPPKSHTVDRRS	ENST00000693016.1	ENST00000693016.1+chr6:30743024-30743392	IER3-AS1	-20.192	33.554	novel
chr17:3636480-3637243	+	MEGGLSFAHERSREALAAPRVSVSLAADLIFPHAGAPISAPRPDPAALCPSKTRGNYNSQSSSRRDPAPRVRWRRSDCFGDAERTFARAPVDVRSAGLRGTEQHETPSSPPGFHTGRREDS	121	AUG	3636479,3637106,	3636708,3637243,	2	293T, K562	1	293T_MedRes	1	K562_HiResRep3			1	293T	2	293T_DMSO_Rep2, 293T_TG_Rep1					+chr17:3636480-3637240_MEGGLSFAHERSREALAAPRVSVSLAADLIFPHAGAPISAPRPDPAALCPSKTRGNYNSQSSSRRDPAPRVRWRRSDCFGDAERTFARAPVDVRSAGLRGTEQHETPSSPPGFHTGRREDS	ENST00000381870.8	ENST00000381870.8+chr17:3636480-3637240	CTNS	-32.524	28.701	uORF
chr11:65613968-65614333	-	MLFPAGGRRAEKSETPPSTSASRPRGQSTKGGGRRERGRSRRGQRRRGQEQAVSAQLRTLPPPPAQKDPTGVEALPLKAPPYTWRGPEPGSQDCSRTEGSSGPSKLAMVRRRRPRGPTPPA	121	AUG	65613967,	65614333,	2	293T, K562	1	293T_TGRep1	1	K562_HiResRep3			1	293T	1	293T_TG_Rep1					-chr11:65613971-65614333_MLFPAGGRRAEKSETPPSTSASRPRGQSTKGGGRRERGRSRRGQRRRGQEQAVSAQLRTLPPPPAQKDPTGVEALPLKAPPYTWRGPEPGSQDCSRTEGSSGPSKLAMVRRRRPRGPTPPA	ENST00000524856.1	ENST00000524856.1-chr11:65613971-65614333	MAP3K11	-13.002	33.029	novel
chr1:100352597-100352953	+	MITLEAGGRLCPALRAGLRFPGAAAAEQQLQQPSPNRSGHSQGRERPARSELGFPSECPRGARRADPEAASAFGACCLPRPGLLFGTVSFLAPGQWGSPRGRVTSAGHDPALPRAYLA	118	AUG	100352596,	100352953,	2	HeLa, K562	1	HeLa_HiResRep2	1	K562_HiResRep3			2	HeLa, K562	1	HeLa_HiRes_Rep2_RibORF1.0	1	K562_HiRes_Rep3_RibORF1.0			+chr1:100352597-100352950_MITLEAGGRLCPALRAGLRFPGAAAAEQQLQQPSPNRSGHSQGRERPARSELGFPSECPRGARRADPEAASAFGACCLPRPGLLFGTVSFLAPGQWGSPRGRVTSAGHDPALPRAYLA	ENST00000336454.5	ENST00000336454.5+chr1:100352597-100352950	CDC14A	-6.62	34.145	uORF
chr5:442463-442807	-	MLASSSALQCGRGVPRFPRTEVGAGHSVNEETKAEKVGNQTSVIPATSRQAALGTSWTQRRTQPLQERSHWHPRGNNASGMGGHRMFPGPLRGPAAQVLENECGSLGRAAEGRS	114	AUG	442462,	442807,	2	293T, HeLa	1	293T_MedRes	1	HeLa_HiResRep2			1	293T	2	293TLowRes_RibORF1.0, 293T_MedRes_RibORF1.0					-chr5:442466-442807_MLASSSALQCGRGVPRFPRTEVGAGHSVNEETKAEKVGNQTSVIPATSRQAALGTSWTQRRTQPLQERSHWHPRGNNASGMGGHRMFPGPLRGPAAQVLENECGSLGRAAEGRS	ENST00000623673.1	ENST00000623673.1-chr5:442466-442807	EXOC3-AS1	-6.352	17.877	novel
chr17:78836370-78840565	-	MLRPLASSLLQSPGIPEEGPGPGCPRRSPPSPGLRAGDGGRRGPLSVQDSGQLRRGSDARSAASVFEQATVQERLHSGAPRSTCPTKLSPPLRSWFHAAVGQQAQVCTSQ	110	AUG	78836369,78838586,78840399,	78836372,78838750,78840565,	2	HeLa, K562	1	HeLa_HiResRep2	1	K562_HiResRep3			1	293T	1	293T_DMSO_Rep2					-chr17:78836373-78840565_MLRPLASSLLQSPGIPEEGPGPGCPRRSPPSPGLRAGDGGRRGPLSVQDSGQLRRGSDARSAASVFEQATVQERLHSGAPRSTCPTKLSPPLRSWFHAAVGQQAQVCTSQ	ENST00000542802.7	ENST00000542802.7-chr17:78836373-78840565	USP36	-26.105	17.789	uORF
chr16:25106630-25106956	-	MGRSALDRTTAQPEASGTPAAAQSPPGPWRPSGTGRCLLCSNPSGAPCPLSLPRRALPCEDYTRCFSSLPEDTASLGPLPCAKTPMTSVPNAVPSAVLWGAALSDFPG	108	AUG	25106629,	25106956,	2	293T, HeLa	1	293T_LowRes	1	HeLa_LowResRep1			3	293T, HeLa, K562	1	293TLowRes_RibORF1.0	1	HeLa_LowRes_Rep1_RibORF1.0	1	K562_HiRes_Rep3_RibORF1.0	-chr16:25106633-25106956_MGRSALDRTTAQPEASGTPAAAQSPPGPWRPSGTGRCLLCSNPSGAPCPLSLPRRALPCEDYTRCFSSLPEDTASLGPLPCAKTPMTSVPNAVPSAVLWGAALSDFPG	ENST00000613406.1	ENST00000613406.1-chr16:25106633-25106956	N/A	-8.186	21.803	novel
chr8:144522836-144523162	+	MLPASGRGSLPAGRAAGGGGCAGCCGCCRDALTRSRKGTRAAPPALEASHSYLPACASVMLLRKSMPLPVSDAECPPRPSNPPSSWAWARGRPSRGWGTFLQVTNGCG	108	AUG	144522835,	144523162,	2	293T, HeLa	1	293T_DMSORep1	1	HeLa_HiResRep2			2	293T, HeLa	1	293T_HiRes_RibORF1.0	1	HeLa_LowRes_Rep1_RibORF1.0			+chr8:144522836-144523159_MLPASGRGSLPAGRAAGGGGCAGCCGCCRDALTRSRKGTRAAPPALEASHSYLPACASVMLLRKSMPLPVSDAECPPRPSNPPSSWAWARGRPSRGWGTFLQVTNGCG	ENST00000292524.6	ENST00000292524.6+chr8:144522836-144523159	LRRC14	2.045	89.052	dORF
chr7:65269509-65313586	+	MPGHPGNQEMFVCILLLGHKNTQPDPVWSRNNIWQASQESLKWCCTQWPVIVARWSFGDSQKLLDKIVLGTLPGAIPCAKTTCPSHHWGRMVIRQEWMHSKGKVFL	106	AUG	65269508,65303528,65313569,	65269538,65303802,65313586,	2	293T, K562	1	293T_MedRes	1	K562_HiResRep3			1	K562	1	K562_HiRes_Rep3_RibORF1.0					+chr7:65269509-65313583_MPGHPGNQEMFVCILLLGHKNTQPDPVWSRNNIWQASQESLKWCCTQWPVIVARWSFGDSQKLLDKIVLGTLPGAIPCAKTTCPSHHWGRMVIRQEWMHSKGKVFL	ENST00000685802.1	ENST00000685802.1+chr7:65269509-65313583	N/A	0	#NAME?	novel
chr14:105418218-105419026(2)	-	MRCEGGFPDGEKQMVPEWLGDRCNISVGGGHGAERSGLSGGSPVATVQDLGRRDRHGQDAGDTAWGIQHTGHHPGKQSCSLRSPSTNSWHGQKVSQKHQKVPGS	104	AUG	105418217,105418681,105418938,	105418309,105418816,105419026,	2	293T, HeLa	1	293T_MedRes	1	HeLa_HiResRep2			1	HeLa	1	HeLa_HiRes_Rep2_RibORF1.0					-chr14:105418221-105419026_MRCEGGFPDGEKQMVPEWLGDRCNISVGGGHGAERSGLSGGSPVATVQDLGRRDRHGQDAGDTAWGIQHTGHHPGKQSCSLRSPSTNSWHGQKVSQKHQKVPGS	ENST00000653291.1	ENST00000653291.1-chr14:105418221-105419026	N/A	-12.555	17.923	novel
chr13:110869296-110869607	-	METDRVEGARDGDKRKEVCFVPIQGSFCFMRLTCARLVAALDIHGLSFSLRFCGSRDTKHEDITGREGQVTPLPRGTPQLCTARVGLSSPRTRGQGVPISCKT	103	AUG	110869295,	110869607,	2	HeLa, K562	1	HeLa_HiResRep2	1	K562_HiResRep3			2	HeLa, K562	2	HeLa_HiRes_Rep1_RibORF1.0, HeLa_HiRes_Rep2_RibORF1.0	1	K562_HiRes_Rep3_RibORF1.0			-chr13:110869299-110869607_METDRVEGARDGDKRKEVCFVPIQGSFCFMRLTCARLVAALDIHGLSFSLRFCGSRDTKHEDITGREGQVTPLPRGTPQLCTARVGLSSPRTRGQGVPISCKT	ENST00000693706.1	ENST00000693706.1-chr13:110869299-110869607	PRECSIT	-8.028	14.654	novel
chr6:70413611-70426694	+	MVLTRVGPSSCSWTTSSSVRQAGEEAEPGERVEDQLDYVFGSGISKQSTNKFFLMLSVSDSSICQISMKNCFKNWEGSEILPHLQADKLVCHGAMDVGRT	100	AUG	70413610,70415290,70426569,	70413702,70415376,70426694,	2	293T, K562	1	293T_MedRes	1	K562_HiResRep3			1	293T	1	293T_MedRes_RibORF1.0					+chr6:70413611-70426691_MVLTRVGPSSCSWTTSSSVRQAGEEAEPGERVEDQLDYVFGSGISKQSTNKFFLMLSVSDSSICQISMKNCFKNWEGSEILPHLQADKLVCHGAMDVGRT	ENST00000515280.5	ENST00000515280.5+chr6:70413611-70426691	FAM135A	-22.744	44.992	uORF
chr11:94128858-94129160	+	MVPEERGAAGCERRAIPAAASAARAARRGRARGKRFVPRVVPAPGGARERRESECRARPGDLHGRAGWNRRKRSSRVPAPPRPAGGGGSERESPAESLGA	100	AUG	94128857,	94129160,	2	293T, K562	1	293T_HiRes	1	K562_HiResRep3			2	293T, K562	1	293T_HiRes_RibORF1.0	1	K562_HiRes_Rep2_RibORF1.0			+chr11:94128858-94129157_MVPEERGAAGCERRAIPAAASAARAARRGRARGKRFVPRVVPAPGGARERRESECRARPGDLHGRAGWNRRKRSSRVPAPPRPAGGGGSERESPAESLGA	ENST00000227638.8	ENST00000227638.8+chr11:94128858-94129157	PANX1	-14.444	21.36	uORF
chr7:44983889-44984185	-	MQVPLTPLWELGLGRVVENADALAIAIVLNNQWSLVPNRGILYFLPVSMKLGGDRVSCQFLTATSHQWLHSVSLTQHMAQECLPSVSVSTAAIPRCWS	98	AUG	44983888,	44984185,	2	293T, K562	1	293T_TMRep2	1	K562_HiResRep2			1	293T	1	293T_TM_Rep2					-chr7:44983892-44984185_MQVPLTPLWELGLGRVVENADALAIAIVLNNQWSLVPNRGILYFLPVSMKLGGDRVSCQFLTATSHQWLHSVSLTQHMAQECLPSVSVSTAAIPRCWS	ENST00000577700.5	ENST00000577700.5-chr7:44983892-44984185	SNHG15	-16.384	27.647	novel
chr5:472072-472365	-	MEGPRAPPPYQAQALQGEPAETPEPVLDPGPLTLPTPSSVPGRGLGQSSWSSAGRPSSPSSGRHSPLSGRRPRVLSRGGCSESIHPSDGKSHRVQPT	97	AUG	472071,	472365,	2	HeLa, K562	1	HeLa_HiResRep2	1	K562_HiResRep3			1	K562	1	K562_HiRes_Rep3_RibORF1.0					-chr5:472075-472365_MEGPRAPPPYQAQALQGEPAETPEPVLDPGPLTLPTPSSVPGRGLGQSSWSSAGRPSSPSSGRHSPLSGRRPRVLSRGGCSESIHPSDGKSHRVQPT	ENST00000264938.8	ENST00000264938.8-chr5:472075-472365	SLC9A3	-13.998	13.83	dORF
chr6:17706280-17706570	+	MLLSPLLVRLNWPLVATPRPDLAATAPSDSSGSRGHGGASAASRSGAGKGAGEAEAEALESLPRRPAPAQKSARAVHTVGTSTPGTARLRAGAERG	96	AUG	17706279,	17706570,	2	HeLa, K562	1	HeLa_HiResRep2	1	K562_HiResRep3			1	K562	1	K562_HiRes_Rep3_RibORF1.0					+chr6:17706280-17706567_MLLSPLLVRLNWPLVATPRPDLAATAPSDSSGSRGHGGASAASRSGAGKGAGEAEAEALESLPRRPAPAQKSARAVHTVGTSTPGTARLRAGAERG	ENST00000606771.1	ENST00000606771.1+chr6:17706280-17706567	NUP153-AS1	-6.312	60.615	novel
chr3:198157643-198169852	+	MVPEAARGKVFQDSQEGAHIRRETVSKSVCAEPWRHQRARDPAPTNFPLRCQKQRGASASSGQHEGRVNLVFFIGSPTVIAVPDLQCPTKYSGMLY	96	AUG	198157642,198167675,198169784,	198157669,198167871,198169852,	2	293T, K562	1	293T_MedRes	1	K562_HiResRep3			1	293T	1	293T_MedRes_RibORF1.0					+chr3:198157643-198169849_MVPEAARGKVFQDSQEGAHIRRETVSKSVCAEPWRHQRARDPAPTNFPLRCQKQRGASASSGQHEGRVNLVFFIGSPTVIAVPDLQCPTKYSGMLY	ENST00000437428.3	ENST00000437428.3+chr3:198157643-198169849	FAM157A	0	#NAME?	novel
chr17:78836370-78840453	-	MGVAGARCLCRIQVNFGEVEVGIRARASRAAAELSGAGSDARSAASVFEQATVQERLHSGAPRSTCPTKLSPPLRSWFHAAVGQQAQVCTSQ	92	AUG	78836369,78838586,78840341,	78836372,78838750,78840453,	2	HeLa, K562	1	HeLa_HiResRep2	1	K562_HiResRep3			1	293T	1	293T_DMSO_Rep2					-chr17:78836373-78840453_MGVAGARCLCRIQVNFGEVEVGIRARASRAAAELSGAGSDARSAASVFEQATVQERLHSGAPRSTCPTKLSPPLRSWFHAAVGQQAQVCTSQ	ENST00000587783.5	ENST00000587783.5-chr17:78836373-78840453	USP36	-20.287	19.401	uORF
chr15:66702255-66702533	+	MTPRRSSGGPQCAFEENKKERESRAGERSRELSREKEPPGAASPDLAGTPGPPGGTFVEGGGGATSAASAHEASEGSVGRAATSASVDCIFN	92	AUG	66702254,	66702533,	2	293T, HeLa	1	293T_HiRes	1	HeLa_HiResRep2			2	293T, HeLa	1	293T_HiRes_RibORF1.0	2	HeLa_HiRes_Rep1_RibORF1.0, HeLa_LowRes_Rep1_RibORF1.0			+chr15:66702255-66702530_MTPRRSSGGPQCAFEENKKERESRAGERSRELSREKEPPGAASPDLAGTPGPPGGTFVEGGGGATSAASAHEASEGSVGRAATSASVDCIFN	ENST00000288840.10	ENST00000288840.10+chr15:66702255-66702530	SMAD6	-1.261	50.687	uORF
chr9:93121876-93122148	-	MALPRLPEPRLASSAPCPRTSPCSDCGQAPRRRPLLSLSSCSQEAAPSWHMGAGHNSPEGQNWTAAETCAQRRVSTHSRTHSRSVDGLDE	90	AUG	93121875,	93122148,	2	293T, K562	1	293T_MedRes	1	K562_HiResRep3			1	K562	1	K562_HiRes_Rep3_RibORF1.0					-chr9:93121879-93122148_MALPRLPEPRLASSAPCPRTSPCSDCGQAPRRRPLLSLSSCSQEAAPSWHMGAGHNSPEGQNWTAAETCAQRRVSTHSRTHSRSVDGLDE	ENST00000375446.5	ENST00000375446.5-chr9:93121879-93122148	NINJ1	-17.905	16.501	dORF
chr10:74826576-74842662	+	MRLHWAVISVMSDSCQRQQQGDTKWRRLSSYPWRRRQRWRRRRHLLQAAAAVSQAAAAPPAGAVAVARSQVLISQLKMFFTRMQSFLLVK	90	AUG	74826575,74842599,	74826785,74842662,	2	293T, K562	1	293T_HiRes	1	K562_HiResRep3			1	293T	1	293T_HiRes_RibORF1.0					+chr10:74826576-74842659_MRLHWAVISVMSDSCQRQQQGDTKWRRLSSYPWRRRQRWRRRRHLLQAAAAVSQAAAAPPAGAVAVARSQVLISQLKMFFTRMQSFLLVK	ENST00000372714.6	ENST00000372714.6+chr10:74826576-74842659	KAT6B	-2.961	36.593	uORF
chr18:39207994-39800161	-	MAVGRTRTLSSAELRKSPATFLARNVGAPEAGTVELLQLFCWWKCKSVHVTHLGEAEVRFTIVACLLTLINFYERKRPQVNLQQPSGLP	89	AUG	39207993,39388428,39751328,39800068,	39208039,39388527,39751360,39800161,	2	293T, HeLa	1	293T_HiRes	1	HeLa_HiResRep1			1	293T	1	293T_HiRes_RibORF1.0					-chr18:39207997-39800161_MAVGRTRTLSSAELRKSPATFLARNVGAPEAGTVELLQLFCWWKCKSVHVTHLGEAEVRFTIVACLLTLINFYERKRPQVNLQQPSGLP	ENST00000658829.1	ENST00000658829.1-chr18:39207997-39800161	MIR924HG	-14.374	7.454	novel
chr3:134486340-134488068	+	MACGRFAQRPANHQARPRRLGSAPKPSPSAWPAMPCTLAESGVAQPGVGFGPARWSALPRSPGGWGRFGEWPGAPKPGAAEQYQSVAC	88	AUG	134486339,134488018,	134486556,134488068,	2	293T, K562	1	293T_DMSORep2	1	K562_HiResRep3			1	293T	1	293T_DMSO_Rep2					+chr3:134486340-134488065_MACGRFAQRPANHQARPRRLGSAPKPSPSAWPAMPCTLAESGVAQPGVGFGPARWSALPRSPGGWGRFGEWPGAPKPGAAEQYQSVAC	ENST00000513612.7	ENST00000513612.7+chr3:134486340-134488065	CEP63	-14.134	42.214	uORF
chr16:89972631-89978816(2)	+	MWYRLLAAAGSRAVARPLALLWRCGGPGGGRTAKTSARALGKARQKKLGKLIWPPVPVLPGDPRSEADSAGKTDVIFLVAVFKTTQRV	88	AUG	89972630,89977677,89978809,	89972765,89977802,89978816,	2	293T, HeLa	1	293T_DMSORep1	1	HeLa_LowResRep1			1	HeLa	1	HeLa_LowRes_Rep1_RibORF1.0					+chr16:89972631-89978813_MWYRLLAAAGSRAVARPLALLWRCGGPGGGRTAKTSARALGKARQKKLGKLIWPPVPVLPGDPRSEADSAGKTDVIFLVAVFKTTQRV	ENST00000436447.5	ENST00000436447.5+chr16:89972631-89978813	AFG3L1P	-12.516	48.122	novel
chr8:127794565-127989255	+	MGPRAGRARGGRDEEGRRRAASKDVPRDPRHLPVDFLAERMLAVPVTCGDTARSALQILLHLGFRHFQSEKIHILSALWTDLRTVLT	87	AUG	127794564,127989161,	127794734,127989255,	2	HeLa, K562	1	HeLa_LowResRep2	1	K562_HiResRep3			2	HeLa, K562	1	HeLa_LowRes_Rep2_RibORF1.0	1	K562_HiRes_Rep3_RibORF1.0			+chr8:127794565-127989252_MGPRAGRARGGRDEEGRRRAASKDVPRDPRHLPVDFLAERMLAVPVTCGDTARSALQILLHLGFRHFQSEKIHILSALWTDLRTVLT	ENST00000692980.1	ENST00000692980.1+chr8:127794565-127989252	PVT1	-20.473	34.003	novel
chr2:105337124-105337387	-	MSDVETNGVSSFAGREGRVKLREPATISRAFCDVQWQRSKGFLGQPRGKEFWLRGPVYSALNMAVVMCEIIVFFCLTCFLSLHRLSI	87	AUG	105337123,	105337387,	2	293T, K562	1	293T_LowRes	1	K562_HiResRep3			2	293T, K562	1	293TLowRes_RibORF1.0	1	K562_HiRes_Rep3_RibORF1.0			-chr2:105337127-105337387_MSDVETNGVSSFAGREGRVKLREPATISRAFCDVQWQRSKGFLGQPRGKEFWLRGPVYSALNMAVVMCEIIVFFCLTCFLSLHRLSI	ENST00000610036.1	ENST00000610036.1-chr2:105337127-105337387	C2orf49-DT	-27.063	26.719	novel
chr17:39200440-39200700	+	MEAALKRPVPGFGVGRSTFVPGLRSEGGRGASQQLRPGKVCPGWCRTAHVSGRPTRAEQTERTRPSRGPFLAWHTRSGADLCFHVM	86	AUG	39200439,	39200700,	2	293T, HeLa	1	293T_MedRes	1	HeLa_LowResRep1			3	293T, HeLa, K562	1	293T_TM_Rep1	1	HeLa_HiRes_Rep1_RibORF1.0	3	K562_HiRes_Rep1_RibORF1.0, K562_HiRes_Rep2_RibORF1.0, K562_HiRes_Rep3_RibORF1.0	+chr17:39200440-39200697_MEAALKRPVPGFGVGRSTFVPGLRSEGGRGASQQLRPGKVCPGWCRTAHVSGRPTRAEQTERTRPSRGPFLAWHTRSGADLCFHVM	ENST00000579260.5	ENST00000579260.5+chr17:39200440-39200697	RPL19	-28.775	52.882	uORF
chr16:30053221-30053475	+	MGADRLGKPGVWGLRRGVAWGALEPARKAPPRIPRPPFPFPNSTLRPSHGLSFPKQEREGGWAPRSNGASQPLRPRTFLLQLPD	84	AUG	30053220,	30053475,	2	293T, HeLa	1	293T_TMRep2	1	HeLa_HiResRep2			2	293T, HeLa	1	293T_DMSO_Rep2	2	HeLa_HiRes_Rep2_RibORF1.0, HeLa_LowRes_Rep2_RibORF1.0			+chr16:30053221-30053472_MGADRLGKPGVWGLRRGVAWGALEPARKAPPRIPRPPFPFPNSTLRPSHGLSFPKQEREGGWAPRSNGASQPLRPRTFLLQLPD	ENST00000566897.6	ENST00000566897.6+chr16:30053221-30053472	N/A	-19.19	20.945	uORF
chr20:38446793-38447572(2)	+	MRGRARGVVFPRTPGGLPRPVLCTSSPTKGETEAPRGVGRAGWTSGPAAGLVGCAAILETDDSSPLDGFAGSAPASAPIFPAAP	84	AUG	38446792,38447465,	38446940,38447572,	2	293T, K562	1	293T_MedRes	1	K562_HiResRep3			2	293T, HeLa	1	293T_MedRes_RibORF1.0	1	HeLa_LowRes_Rep2_RibORF1.0			+chr20:38446793-38447569_MRGRARGVVFPRTPGGLPRPVLCTSSPTKGETEAPRGVGRAGWTSGPAAGLVGCAAILETDDSSPLDGFAGSAPASAPIFPAAP	ENST00000359074.9	ENST00000359074.9+chr20:38446793-38447569	SNHG11	-15.583	33.756	novel
chr9:40992625-41056988	+	MEAGPPFLAPVQRGAASCADDPGNRIDGRVTRDPVPTSLGPLRHLSRPLPVRRKRAKIRREKEKMKKPSLICCLFWERPAAMS	83	AUG	40992624,40994632,41056954,	40992775,40994699,41056988,	2	293T, HeLa	1	293T_MedRes	1	HeLa_HiResRep2			1	293T	1	293TLowRes_RibORF1.0					+chr9:40992625-41056985_MEAGPPFLAPVQRGAASCADDPGNRIDGRVTRDPVPTSLGPLRHLSRPLPVRRKRAKIRREKEKMKKPSLICCLFWERPAAMS	ENST00000686736.1	ENST00000686736.1+chr9:40992625-41056985	FRG1HP	-17.18	26.478	novel
chr9:40992625-41008911	+	MEAGPPFLAPVQRGAASCADDPGNRIDGRVTRDPVPTSLGPLRHLSRPLPVRRKRAKIRREKEKMKKPSLICWNLVNSNKLW	82	AUG	40992624,40994632,41008880,	40992775,40994699,41008911,	2	293T, HeLa	1	293T_MedRes	1	HeLa_HiResRep2			1	293T	1	293TLowRes_RibORF1.0					+chr9:40992625-41008908_MEAGPPFLAPVQRGAASCADDPGNRIDGRVTRDPVPTSLGPLRHLSRPLPVRRKRAKIRREKEKMKKPSLICWNLVNSNKLW	ENST00000611606.5	ENST00000611606.5+chr9:40992625-41008908	FRG1HP	-16.263	26.478	novel
chr10:24952386-25021857	+	MEAIPAGRENKAVALSLPRRTGFGSNSGRLSFKTRLHHLPPDFDHSTFCKDRFCLRVNKLFRLVPVCPMFTSQWKLSTTHIN	82	AUG	24952385,24961805,25021741,	24952448,24961875,25021857,	2	293T, K562	1	293T_MedRes	1	K562_HiResRep3			1	293T	1	293T_MedRes_RibORF1.0					+chr10:24952386-25021854_MEAIPAGRENKAVALSLPRRTGFGSNSGRLSFKTRLHHLPPDFDHSTFCKDRFCLRVNKLFRLVPVCPMFTSQWKLSTTHIN	ENST00000648191.1	ENST00000648191.1+chr10:24952386-25021854	N/A	-23.814	39.479	novel
chr12:113746356-113753439	-	MNQVLARITPSEVTPEGGLEGESNERERERKEGREGGRMEGCMDLDVWVPFLLPWQKLTHPSVSIQNGISSWAPSPESPASR	82	AUG	113746355,113753430,	113746595,113753439,	2	293T, K562	1	293T_MedRes	1	K562_HiResRep3			2	293T, K562	1	293T_MedRes_RibORF1.0	1	K562_HiRes_Rep3_RibORF1.0			-chr12:113746359-113753439_MNQVLARITPSEVTPEGGLEGESNERERERKEGREGGRMEGCMDLDVWVPFLLPWQKLTHPSVSIQNGISSWAPSPESPASR	ENST00000550223.6	ENST00000550223.6-chr12:113746359-113753439	LINC01234	-4.73	12.597	novel
chr1:1401709-1401957	+	MSEVSPEQNGIGTQGGSGNWKAGTVHAALEGSQGGWGSPTVCRRQQPWKQGVLLGVVARYQKMTLKTEECLSFIHTKHGHHL	82	AUG	1401708,	1401957,	2	293T, HeLa	1	293T_DMSORep2	1	HeLa_HiResRep2			1	HeLa	1	HeLa_HiRes_Rep2_RibORF1.0					+chr1:1401709-1401954_MSEVSPEQNGIGTQGGSGNWKAGTVHAALEGSQGGWGSPTVCRRQQPWKQGVLLGVVARYQKMTLKTEECLSFIHTKHGHHL	ENST00000418833.2	ENST00000418833.2+chr1:1401709-1401954	MRPL20-AS1	-15.44	9.231	novel
chr6:79537861-79538949	+	MADSGGCGERQIRIAEGELRMKPPFIQHSECSRQCNLIPSSFMTPDRYCYSLFILEKADSEKLKYLPQGTKVVSSNARVQA	81	AUG	79537860,79538727,	79537884,79538949,	2	293T, K562	1	293T_LowRes	1	K562_HiResRep3			2	293T, K562	1	293T_MedRes_RibORF1.0	1	K562_HiRes_Rep3_RibORF1.0			+chr6:79537861-79538946_MADSGGCGERQIRIAEGELRMKPPFIQHSECSRQCNLIPSSFMTPDRYCYSLFILEKADSEKLKYLPQGTKVVSSNARVQA	ENST00000691944.1	ENST00000691944.1+chr6:79537861-79538946	N/A	-28.311	13.51	novel
chr10:42475639-42475884	+	MLEAAPPWAGGEGRELGAACLHSLRMLEAGGSEAATARGRGDFGAASCSDLAFRCASSQNPRSLEPVASSPERRRRQPSRA	81	AUG	42475638,	42475884,	2	293T, K562	1	293T_TGRep2	1	K562_HiResRep3			2	293T, K562	2	293T_DMSO_Rep2, 293T_MedRes_RibORF1.0	1	K562_HiRes_Rep3_RibORF1.0			+chr10:42475639-42475881_MLEAAPPWAGGEGRELGAACLHSLRMLEAGGSEAATARGRGDFGAASCSDLAFRCASSQNPRSLEPVASSPERRRRQPSRA	ENST00000424751.3	ENST00000424751.3+chr10:42475639-42475881	LINC00839	0	#NAME?	novel
chr10:31318173-31318418	-	MSNTHTVLVSLPHPHPALTCCHLGLPHPVRAPRPLPRVEPWDPRWQDSELRYPQAMNSFLNERSSPCRTLRQEASADRCDL	81	AUG	31318172,	31318418,	2	HeLa, K562	1	HeLa_HiResRep2	1	K562_HiResRep3			1	K562	1	K562_HiRes_Rep3_RibORF1.0					-chr10:31318176-31318418_MSNTHTVLVSLPHPHPALTCCHLGLPHPVRAPRPLPRVEPWDPRWQDSELRYPQAMNSFLNERSSPCRTLRQEASADRCDL	ENST00000441257.1	ENST00000441257.1-chr10:31318176-31318418	ZEB1-AS1	-20.181	39.364	novel
chr11:117229844-117231896	-	MGPQGPEFLDNVGANEERGTLHGAIEADGGRIGKLTRSVAFAESTLLTVKVMPFLHLHNMSVTWLARPGAQPHVESSPLL	80	AUG	117229843,117230348,117231786,	117229856,117230468,117231896,	2	293T, K562	1	293T_DMSORep2	1	K562_HiResRep3			2	293T, HeLa	6	293T_DMSO_Rep2, 293T_HiRes_RibORF1.0, 293T_MedRes_RibORF1.0, 293T_TG_Rep1, 293T_TG_Rep2, 293T_TM_Rep2	2	HeLa_HiRes_Rep1_RibORF1.0, HeLa_HiRes_Rep2_RibORF1.0			-chr11:117229847-117231896_MGPQGPEFLDNVGANEERGTLHGAIEADGGRIGKLTRSVAFAESTLLTVKVMPFLHLHNMSVTWLARPGAQPHVESSPLL	ENST00000524507.6	ENST00000524507.6-chr11:117229847-117231896	PCSK7	-16.677	41.162	uORF
chr10:74826606-74842662	+	MSDSCQRQQQGDTKWRRLSSYPWRRRQRWRRRRHLLQAAAAVSQAAAAPPAGAVAVARSQVLISQLKMFFTRMQSFLLVK	80	AUG	74826605,74842599,	74826785,74842662,	2	293T, HeLa	1	293T_MedRes	1	HeLa_HiResRep2			1	293T	2	293T_HiRes_RibORF1.0, 293T_TM_Rep1					+chr10:74826606-74842659_MSDSCQRQQQGDTKWRRLSSYPWRRRQRWRRRRHLLQAAAAVSQAAAAPPAGAVAVARSQVLISQLKMFFTRMQSFLLVK	ENST00000372714.6	ENST00000372714.6+chr10:74826606-74842659	KAT6B	-3.482	36.593	uORF
chr4:184475295-184475537	+	MSSGACATEVSSPQGEVDKGVSYFDFKTSQWRLVLERGFMLEHFQQSSAGASLTHWLVTLGLGFQPKPKASVFNAVNGNK	80	AUG	184475294,	184475537,	2	HeLa, K562	1	HeLa_HiResRep2	1	K562_HiResRep3			1	K562	1	K562_HiRes_Rep3_RibORF1.0					+chr4:184475295-184475534_MSSGACATEVSSPQGEVDKGVSYFDFKTSQWRLVLERGFMLEHFQQSSAGASLTHWLVTLGLGFQPKPKASVFNAVNGNK	ENST00000605834.1	ENST00000605834.1+chr4:184475295-184475534	IRF2-DT	-26.362	36.196	novel
chr19:27732873-27746245	-	MYTDTDLMLVSPAEHPGHLQTPRRVLSATALTCWPSRHLFSTHLMTEVSGWKHSFCRTYKWTFLSTLRPIMKNQISHNEN	80	AUG	27732872,27746097,	27732967,27746245,	2	293T, K562	1	293T_LowRes	1	K562_HiResRep1			2	293T, K562	1	293TLowRes_RibORF1.0	1	K562_HiRes_Rep1_RibORF1.0			-chr19:27732876-27746245_MYTDTDLMLVSPAEHPGHLQTPRRVLSATALTCWPSRHLFSTHLMTEVSGWKHSFCRTYKWTFLSTLRPIMKNQISHNEN	ENST00000653459.1	ENST00000653459.1-chr19:27732876-27746245	LINC00662	0	#NAME?	novel
chr2:74503515-74503754	+	MAGPSRESQSDCSPAPAAARSLQSPRERFYSPLSPRHPVTPRKLFAQKLLENSPGRQVLARPDRKAHRASIRRKGSGEP	79	AUG	74503514,	74503754,	2	293T, K562	1	293T_MedRes	1	K562_HiResRep3			2	293T, K562	1	293T_MedRes_RibORF1.0	1	K562_HiRes_Rep3_RibORF1.0			+chr2:74503515-74503751_MAGPSRESQSDCSPAPAAARSLQSPRERFYSPLSPRHPVTPRKLFAQKLLENSPGRQVLARPDRKAHRASIRRKGSGEP	ENST00000603175.1	ENST00000603175.1+chr2:74503515-74503751	LBX2-AS1	-22.011	23.205	novel
chr22:49883337-49883576	+	MHKGHVYALKMIRQILSSGPEARLCCTHCCLHHECLVAGLLESSDLCCKTMSHRFFFSVLFMISHISRNILKDGIMTKK	79	AUG	49883336,	49883576,	2	293T, HeLa	1	293T_LowRes	1	HeLa_HiResRep2			1	293T	1	293TLowRes_RibORF1.0					+chr22:49883337-49883573_MHKGHVYALKMIRQILSSGPEARLCCTHCCLHHECLVAGLLESSDLCCKTMSHRFFFSVLFMISHISRNILKDGIMTKK	ENST00000216268.6	ENST00000216268.6+chr22:49883337-49883573	ZBED4	-29.519	34.621	uORF
chr7:4642292-4642528	+	MFRGGGVACPMSGARVTGGSWICARSSMLQREEGASESPRGAGGIRRVRFLNIGCPRTWGRGLCPPPAGMTMPGSVAA	78	AUG	4642291,	4642528,	2	293T, HeLa	1	293T_MedRes	1	HeLa_LowResRep1			2	293T, HeLa	1	293T_MedRes_RibORF1.0	1	HeLa_LowRes_Rep1_RibORF1.0			+chr7:4642292-4642525_MFRGGGVACPMSGARVTGGSWICARSSMLQREEGASESPRGAGGIRRVRFLNIGCPRTWGRGLCPPPAGMTMPGSVAA	ENST00000667321.1	ENST00000667321.1+chr7:4642292-4642525	N/A	-12.9	18.899	novel
chr19:9435160-9435486	-	MTGGSQRWKGWRKYRFAPGRRGASLERPCLLRSRPPGPRGSSWRRQVQKATRVVTATALGQEPFRDLSNNEFSSFESG	78	AUG	9435159,9435283,	9435193,9435486,	2	HeLa, K562	1	HeLa_LowResRep1	1	K562_HiResRep3			1	HeLa	1	HeLa_LowRes_Rep1_RibORF1.0					-chr19:9435163-9435486_MTGGSQRWKGWRKYRFAPGRRGASLERPCLLRSRPPGPRGSSWRRQVQKATRVVTATALGQEPFRDLSNNEFSSFESG	ENST00000588221.5	ENST00000588221.5-chr19:9435163-9435486	ZNF266	-17.476	21.583	uORF
chr17:40834458-40834685	+	MDPSLWACPEITRCSGRELKWLASSHSVAPAVSPRSVVPAMCPLLLQLQLILLEFLIQLVTVARGCWPAPFLKYS	75	AUG	40834457,	40834685,	2	293T, K562	1	293T_TMRep2	1	K562_HiResRep3			1	293T	1	293T_TM_Rep2					+chr17:40834458-40834682_MDPSLWACPEITRCSGRELKWLASSHSVAPAVSPRSVVPAMCPLLLQLQLILLEFLIQLVTVARGCWPAPFLKYS	ENST00000301665.8	ENST00000301665.8+chr17:40834458-40834682	KRT10-AS1	0	#NAME?	novel
chr1:52142220-52199294	+	MRLGGCRALAAVAAAAAATAAPTGVGGFAAAPGAAPVPSGGGFRLRDDPRGHAEAEAAAARVETEFHRVRMVLIS	75	AUG	52142219,52199250,	52142403,52199294,	2	293T, HeLa	1	293T_MedRes	1	HeLa_HiResRep2			1	HeLa	1	HeLa_HiRes_Rep2_RibORF1.0					+chr1:52142220-52199291_MRLGGCRALAAVAAAAAATAAPTGVGGFAAAPGAAPVPSGGGFRLRDDPRGHAEAEAAAARVETEFHRVRMVLIS	ENST00000371591.2	ENST00000371591.2+chr1:52142220-52199291	ZFYVE9	-2.995	28.302	uORF
chr17:77089166-77099139	+	MRNIPRRLAENMQQPLFSSCPSLMRAFEVTSAGHPDQLCSYSQNQVLFIAMVMKGAPCKSLEGHMFTDCQLWRVM	75	AUG	77089165,77099017,	77089271,77099139,	2	293T, K562	1	293T_MedRes	1	K562_HiResRep3			2	293T, K562	3	293T_DMSO_Rep2, 293T_MedRes_RibORF1.0, 293T_TM_Rep2	1	K562_HiRes_Rep1_RibORF1.0			+chr17:77089166-77099136_MRNIPRRLAENMQQPLFSSCPSLMRAFEVTSAGHPDQLCSYSQNQVLFIAMVMKGAPCKSLEGHMFTDCQLWRVM	ENST00000568056.5	ENST00000568056.5+chr17:77089166-77099136	SNHG20	-17.037	23.657	novel
chr10:74826606-74838730	+	MSDSCQRQQQGDTKWRRLSSYPWRRRQRWRRRRHLLQAAAAVSQAAAAPPAGAVAVARSQICLKTWIISIFVMDC	75	AUG	74826605,74838682,	74826785,74838730,	2	293T, K562	1	293T_MedRes	1	K562_HiResRep3			1	293T	2	293T_MedRes_RibORF1.0, 293T_TM_Rep1					+chr10:74826606-74838727_MSDSCQRQQQGDTKWRRLSSYPWRRRQRWRRRRHLLQAAAAVSQAAAAPPAGAVAVARSQICLKTWIISIFVMDC	ENST00000287239.10	ENST00000287239.10+chr10:74826606-74838727	KAT6B	-1.419	36.593	uORF
chr16:3640729-3640953	+	MGTARWQKLAEWYSASLGSGLPSKLHVTSFLWLSLLGPGTSEDQHLLMGSSEDRSPSPMSSQGQSHCPVSMAPP	74	AUG	3640728,	3640953,	2	293T, K562	1	293T_MedRes	1	K562_HiResRep3			2	293T, K562	4	293T_DMSO_Rep2, 293TLowRes_RibORF1.0, 293T_MedRes_RibORF1.0, 293T_TM_Rep2	1	K562_HiRes_Rep3_RibORF1.0			+chr16:3640729-3640950_MGTARWQKLAEWYSASLGSGLPSKLHVTSFLWLSLLGPGTSEDQHLLMGSSEDRSPSPMSSQGQSHCPVSMAPP	ENST00000570769.5	ENST00000570769.5+chr16:3640729-3640950	DNASE1	-16.938	22.029	uORF
chr1:173863918-173864323	-	MLASLSGFLMTTTSKHAAYCLKGSCLTQARVQWPLKLTTASNFWAQVILSLPVVFVDCLMESHGTRRLKQCLQF	74	AUG	173863917,173864256,	173864075,173864323,	2	293T, K562	1	293T_LowRes	1	K562_HiResRep1			2	293T, K562	1	293TLowRes_RibORF1.0	1	K562_HiRes_Rep3_RibORF1.0			-chr1:173863921-173864323_MLASLSGFLMTTTSKHAAYCLKGSCLTQARVQWPLKLTTASNFWAQVILSLPVVFVDCLMESHGTRRLKQCLQF	ENST00000412059.6	ENST00000412059.6-chr1:173863921-173864323	GAS5	-14.196	11.024	novel
chr18:39535522-39800161	-	MAVGRTRTLSSAELRKSPATFLARNVGAPEAGTVELLQLFCWSLMYVVETTCTTGMKAPLQKRQCKLYSSHV	72	AUG	39535521,39751328,39800068,	39535615,39751360,39800161,	2	293T, HeLa	1	293T_HiRes	1	HeLa_HiResRep1			1	293T	2	293T_HiRes_RibORF1.0, 293T_TG_Rep1					-chr18:39535525-39800161_MAVGRTRTLSSAELRKSPATFLARNVGAPEAGTVELLQLFCWSLMYVVETTCTTGMKAPLQKRQCKLYSSHV	ENST00000591629.2	ENST00000591629.2-chr18:39535525-39800161	MIR924HG	-16.602	3.28	novel
chr17:36495406-36495624	+	MDYCAACSSVCLTPGTCLLPLPDQLVWGWGAQAKEVSRMQIRSCRPLPALMWLMFQADLGSLRWQVLYGEKT	72	AUG	36495405,	36495624,	2	293T, K562	1	293T_TGRep2	1	K562_HiResRep1			2	293T, HeLa	1	293T_MedRes_RibORF1.0	1	HeLa_HiRes_Rep2_RibORF1.0			+chr17:36495406-36495621_MDYCAACSSVCLTPGTCLLPLPDQLVWGWGAQAKEVSRMQIRSCRPLPALMWLMFQADLGSLRWQVLYGEKT	ENST00000616269.1	ENST00000616269.1+chr17:36495406-36495621	ZNHIT3	-25.448	14.646	dORF
chr9:40992625-41011617	+	MEAGPPFLAPVQRGAASCADDPGNRIDGRVTRDPVPTSLGPLRHLSRPLPVRRKRAKIRREKEKMKKPSLIC	72	AUG	40992624,40994632,41011616,	40992775,40994699,41011617,	2	293T, HeLa	1	293T_MedRes	1	HeLa_HiResRep2			1	293T	1	293TLowRes_RibORF1.0					+chr9:40992625-41011614_MEAGPPFLAPVQRGAASCADDPGNRIDGRVTRDPVPTSLGPLRHLSRPLPVRRKRAKIRREKEKMKKPSLIC	ENST00000686028.1	ENST00000686028.1+chr9:40992625-41011614	FRG1HP	-16.821	26.478	novel
chr22:50343433-50372117	+	MCVRPARGRPGFASTSALASARASTRASEELPRRPARRAGKEIINLPLNEKNFLKAAYTPRKKPQMFFCFA	71	AUG	50343432,50372019,	50343550,50372117,	2	293T, K562	1	293T_MedRes	1	K562_HiResRep3			2	293T, K562	1	293T_MedRes_RibORF1.0	1	K562_HiRes_Rep3_RibORF1.0			+chr22:50343433-50372114_MCVRPARGRPGFASTSALASARASTRASEELPRRPARRAGKEIINLPLNEKNFLKAAYTPRKKPQMFFCFA	ENST00000359139.7	ENST00000359139.7+chr22:50343433-50372114	PPP6R2	-10.202	15.352	uORF
chr9:97211410-97238560	-	MLQVLLQPPPSLEATVASARAATSALISSATAQGGNFCRNPNRASVDCSTFGLCPWPCGSGHSLAGEKMPD	71	AUG	97211409,97238422,	97211487,97238560,	2	HeLa, K562	1	HeLa_HiResRep2	1	K562_HiResRep3			2	293T, HeLa	4	293T_DMSO_Rep2, 293T_HiRes_RibORF1.0, 293T_MedRes_RibORF1.0, 293T_TM_Rep2	1	HeLa_HiRes_Rep2_RibORF1.0			-chr9:97211413-97238560_MLQVLLQPPPSLEATVASARAATSALISSATAQGGNFCRNPNRASVDCSTFGLCPWPCGSGHSLAGEKMPD	ENST00000607322.1	ENST00000607322.1-chr9:97211413-97238560	N/A	-14.114	17.342	novel
chr16:30923031-30923246	-	MTTNKMAFSPDPTSFPGTHTPSCPQPSACVVPDGSRSPSAAFPLPFLLVRNNGKVKRKEDYKQDGGRGTYT	71	AUG	30923030,	30923246,	2	293T, HeLa	1	293T_MedRes	1	HeLa_LowResRep2			1	HeLa	1	HeLa_LowRes_Rep2_RibORF1.0					-chr16:30923034-30923246_MTTNKMAFSPDPTSFPGTHTPSCPQPSACVVPDGSRSPSAAFPLPFLLVRNNGKVKRKEDYKQDGGRGTYT	ENST00000563777.1	ENST00000563777.1-chr16:30923034-30923246	FBXL19-AS1	-3.458	33.192	novel
chr11:33039588-33043757	+	MLRSGRSDRCPPESGWEDRPPRGEGCGLGGAEAEPPLPAAHPSGFRRGASPRLIRGGSGRRENADSVAGK	70	AUG	33039587,33043749,	33039792,33043757,	2	293T, K562	1	293T_MedRes	1	K562_HiResRep3			1	HeLa	1	HeLa_LowRes_Rep1_RibORF1.0					+chr11:33039588-33043754_MLRSGRSDRCPPESGWEDRPPRGEGCGLGGAEAEPPLPAAHPSGFRRGASPRLIRGGSGRRENADSVAGK	ENST00000334274.9	ENST00000334274.9+chr11:33039588-33043754	TCP11L1	-22.571	34.071	uORF
chr17:47021603-47054211	-	MNPPMYLTLPLRRASPWQKSENAPGETHAQDKLSASQFAQFIKKLCGVTGTNDEASPGSLTSYPSHLLDR	70	AUG	47021602,47054117,	47021721,47054211,	2	293T, K562	1	293T_MedRes	1	K562_HiResRep3			2	293T, K562	1	293T_MedRes_RibORF1.0	1	K562_HiRes_Rep3_RibORF1.0			-chr17:47021606-47054211_MNPPMYLTLPLRRASPWQKSENAPGETHAQDKLSASQFAQFIKKLCGVTGTNDEASPGSLTSYPSHLLDR	ENST00000660448.1	ENST00000660448.1-chr17:47021606-47054211	N/A	-20.349	23.195	novel
chr9:132670220-132670432	+	MPLRSEIRRHLTDEPPLYRPVRFLSTLGTKACLGSSLTGSGAQSLGREKGVLGAPRSLSFFWTGSSLATW	70	AUG	132670219,	132670432,	2	HeLa, K562	1	HeLa_HiResRep2	1	K562_HiResRep3			1	HeLa	1	HeLa_HiRes_Rep2_RibORF1.0					+chr9:132670220-132670429_MPLRSEIRRHLTDEPPLYRPVRFLSTLGTKACLGSSLTGSGAQSLGREKGVLGAPRSLSFFWTGSSLATW	ENST00000483873.6	ENST00000483873.6+chr9:132670220-132670429	GTF3C4	-20.087	21.723	uORF
chr6:84763059-84763271	-	MPPARPKRRPKARRRRRLWLKEAQALGTRVRALLLLALRGAGCVGVCTGDSGPGSSSDSVGQASQTPAAA	70	AUG	84763058,	84763271,	2	293T, K562	1	293T_MedRes	1	K562_HiResRep3			2	293T, K562	1	293T_MedRes_RibORF1.0	1	K562_HiRes_Rep3_RibORF1.0			-chr6:84763062-84763271_MPPARPKRRPKARRRRRLWLKEAQALGTRVRALLLLALRGAGCVGVCTGDSGPGSSSDSVGQASQTPAAA	ENST00000606621.1	ENST00000606621.1-chr6:84763062-84763271	TBX18	-23.803	32.943	uORF
chr2:61144536-61144878	-	MSRGTIPAMKRECQYNSHKGSSCGPQTKNHCITSAESDSRPVPQAAVQWRDLGSLHLRLPDSSNSPASAS	70	AUG	61144535,61144772,	61144642,61144878,	2	293T, HeLa	1	293T_LowRes	1	HeLa_HiResRep2			2	293T, HeLa	7	293T_DMSO_Rep2, 293T_HiRes_RibORF1.0, 293TLowRes_RibORF1.0, 293T_MedRes_RibORF1.0, 293T_TG_Rep2, 293T_TM_Rep1, 293T_TM_Rep2	3	HeLa_HiRes_Rep1_RibORF1.0, HeLa_HiRes_Rep2_RibORF1.0, HeLa_LowRes_Rep2_RibORF1.0			-chr2:61144539-61144878_MSRGTIPAMKRECQYNSHKGSSCGPQTKNHCITSAESDSRPVPQAAVQWRDLGSLHLRLPDSSNSPASAS	ENST00000443946.1	ENST00000443946.1-chr2:61144539-61144878	N/A	-5.889	12.636	novel
chr2:239352832-239401524	-	MRATECDRTRPGPVFTATTGPRSLRLLNREAPSGWRLERLLVHLQKPADASVQLVGYLAHETLPARLGA	69	AUG	239352831,239401401,	239352918,239401524,	2	293T, HeLa	1	293T_MedRes	1	HeLa_HiResRep2			1	293T	1	293T_MedRes_RibORF1.0					-chr2:239352835-239401524_MRATECDRTRPGPVFTATTGPRSLRLLNREAPSGWRLERLLVHLQKPADASVQLVGYLAHETLPARLGA	ENST00000493582.5	ENST00000493582.5-chr2:239352835-239401524	HDAC4	-18.492	37.358	novel
chr8:144994518-144999633	-	MGTYGNLLSLVGEWLSKLWYIHTMGYDSTIKRNCPDFTTMQYMHDFKLPNLMSSPGWSGGTNHRPLTS	68	AUG	144994517,144996506,144999602,	144994592,144996607,144999633,	2	HeLa, K562	1	HeLa_HiResRep1	1	K562_HiResRep3			1	HeLa	2	HeLa_HiRes_Rep1_RibORF1.0, HeLa_HiRes_Rep2_RibORF1.0					-chr8:144994521-144999633_MGTYGNLLSLVGEWLSKLWYIHTMGYDSTIKRNCPDFTTMQYMHDFKLPNLMSSPGWSGGTNHRPLTS	ENST00000689624.1	ENST00000689624.1-chr8:144994521-144999633	ZNF252P	-2.488	22.202	novel
chrX:48597706-48597912	+	MLGGGGALLWRLGRGGVCSESLCVTRALPRKGRAGVMTMVTPGGEFVTSPARRDSMSMAMVAWWKGRN	68	AUG	48597705,	48597912,	2	293T, HeLa	1	293T_DMSORep1	1	HeLa_LowResRep2			2	293T, HeLa	2	293TLowRes_RibORF1.0, 293T_MedRes_RibORF1.0	4	HeLa_HiRes_Rep1_RibORF1.0, HeLa_HiRes_Rep2_RibORF1.0, HeLa_LowRes_Rep1_RibORF1.0, HeLa_LowRes_Rep2_RibORF1.0			+chrX:48597706-48597909_MLGGGGALLWRLGRGGVCSESLCVTRALPRKGRAGVMTMVTPGGEFVTSPARRDSMSMAMVAWWKGRN	ENST00000218056.9	ENST00000218056.9+chrX:48597706-48597909	WDR13	-16.522	49.532	uORF
chr10:96089964-96090167	-	MEIESRVAQGHLRAFGFKEASQRTKDETAWRQSAPHNRRNCVAALPVNLPLSFSRKVALLARVGPHF	67	AUG	96089963,	96090167,	2	293T, K562	1	293T_TMRep2	1	K562_HiResRep3			1	293T	2	293T_MedRes_RibORF1.0, 293T_TM_Rep2					-chr10:96089967-96090167_MEIESRVAQGHLRAFGFKEASQRTKDETAWRQSAPHNRRNCVAALPVNLPLSFSRKVALLARVGPHF	ENST00000685648.1	ENST00000685648.1-chr10:96089967-96090167	ENTPD1-AS1	-28.076	16.217	novel
chr15:74677013-74695984	-	MLWGWAWREFFCGSSGVEWSAWCGVRRSSRPVGAEGLAVLPSLVLNSWTQVMLLPWLPKLLELQLNE	67	AUG	74677012,74687090,74695879,	74677022,74687179,74695984,	2	293T, K562	1	293T_TGRep2	1	K562_HiResRep3			2	293T, HeLa	1	293T_DMSO_Rep1	1	HeLa_LowRes_Rep1_RibORF1.0			-chr15:74677016-74695984_MLWGWAWREFFCGSSGVEWSAWCGVRRSSRPVGAEGLAVLPSLVLNSWTQVMLLPWLPKLLELQLNE	ENST00000566243.5	ENST00000566243.5-chr15:74677016-74695984	EDC3	-13.822	17.392	uORF
chr6:30291910-30294601	-	MQACQGPQTQKMLPGSPMYSRHTAGHLSQQVASHGPHHHDFCPRQSGNDSFPDCFCLVPGNLESIPQ	67	AUG	30291909,30294470,	30291982,30294601,	2	293T, K562	1	293T_MedRes	1	K562_HiResRep3			1	293T	1	293T_MedRes_RibORF1.0					-chr6:30291913-30294601_MQACQGPQTQKMLPGSPMYSRHTAGHLSQQVASHGPHHHDFCPRQSGNDSFPDCFCLVPGNLESIPQ	ENST00000438412.6	ENST00000438412.6-chr6:30291913-30294601	HCG18	-9.007	9.685	novel
chr11:61333740-61333943	+	MSQESRQPCSLQGTPHQTGSPGTRGIPRGLAHSQNAREEPTPILQMRKLRLREELVYLRPSPQPQVG	67	AUG	61333739,	61333943,	2	293T, HeLa	1	293T_HiRes	1	HeLa_HiResRep1			2	293T, HeLa	1	293T_HiRes_RibORF1.0	1	HeLa_HiRes_Rep1_RibORF1.0			+chr11:61333740-61333940_MSQESRQPCSLQGTPHQTGSPGTRGIPRGLAHSQNAREEPTPILQMRKLRLREELVYLRPSPQPQVG	ENST00000529121.2	ENST00000529121.2+chr11:61333740-61333940	TKFC	-26.595	6.095	novel
chr14:96363115-96363318	-	MTTNSSRGGSGGGCLSPCRLLSRSLALSPSRLGPSSEVPWPGARRTPLRLASARPSASGAAPAMGSP	67	AUG	96363114,	96363318,	2	293T, K562	1	293T_MedRes	1	K562_HiResRep3			1	293T	1	293T_MedRes_RibORF1.0					-chr14:96363118-96363318_MTTNSSRGGSGGGCLSPCRLLSRSLALSPSRLGPSSEVPWPGARRTPLRLASARPSASGAAPAMGSP	ENST00000359933.6	ENST00000359933.6-chr14:96363118-96363318	ATG2B	-19.283	27.08	uORF
chr6:99425307-99425507	+	MAPDLSHPEVKNNNIRLSSEAIPSLIQVCEHVIVRIDMFRRHFFCGQNHLYSGQHRATEPFLHVTF	66	AUG	99425306,	99425507,	2	293T, HeLa	1	293T_TMRep2	1	HeLa_HiResRep2			1	HeLa	1	HeLa_HiRes_Rep2_RibORF1.0					+chr6:99425307-99425504_MAPDLSHPEVKNNNIRLSSEAIPSLIQVCEHVIVRIDMFRRHFFCGQNHLYSGQHRATEPFLHVTF	ENST00000418945.3	ENST00000418945.3+chr6:99425307-99425504	N/A	-27.135	33.987	novel
chr17:40363715-40363915	+	MRKISMTTSQRRPTSGDCSCTASSSEPRNAHSPMALGTRGGESGDGASQGPLPLPSLSGWGPLDLL	66	AUG	40363714,	40363915,	2	293T, K562	1	293T_MedRes	1	K562_HiResRep3			2	293T, K562	2	293TLowRes_RibORF1.0, 293T_MedRes_RibORF1.0	1	K562_HiRes_Rep3_RibORF1.0			+chr17:40363715-40363912_MRKISMTTSQRRPTSGDCSCTASSSEPRNAHSPMALGTRGGESGDGASQGPLPLPSLSGWGPLDLL	ENST00000578774.1	ENST00000578774.1+chr17:40363715-40363912	N/A	-8.817	46.527	novel
chrX:13689128-13703850	+	MLFPPRWTGAAGAGAWLRYRGCLLLCRSPTLSLSSLRPDGPAQSSRVVFRVAARHSCTPVMSLAL	65	AUG	13689127,13703813,	13689288,13703850,	2	HeLa, K562	1	HeLa_HiResRep2	1	K562_HiResRep3			1	293T	1	293T_HiRes_RibORF1.0					+chrX:13689128-13703847_MLFPPRWTGAAGAGAWLRYRGCLLLCRSPTLSLSSLRPDGPAQSSRVVFRVAARHSCTPVMSLAL	ENST00000464506.2	ENST00000464506.2+chrX:13689128-13703847	RAB9A	-21.216	13.636	uORF
chr22:30664023-30667598	-	METKALGQRGLRLRDHDGSLSRRTLPKASPSGYFLSEPAHPPEGESFPWTQPSRKTQPSCFADC	64	AUG	30664022,30667461,	30664080,30667598,	2	293T, K562	1	293T_MedRes	1	K562_HiResRep3			1	293T	2	293TLowRes_RibORF1.0, 293T_MedRes_RibORF1.0					-chr22:30664026-30667598_METKALGQRGLRLRDHDGSLSRRTLPKASPSGYFLSEPAHPPEGESFPWTQPSRKTQPSCFADC	ENST00000334679.4	ENST00000334679.4-chr22:30664026-30667598	DUSP18	-27.215	16.956	uORF
chr14:58293857-58298079	-	MFLARRERSFHQVDWFLCGRPPPFPPGQHLVVAGGVSELSESARNQPAWWRAPVFPANQEAEVG	64	AUG	58293856,58297954,	58293926,58298079,	2	293T, K562	1	293T_TGRep1	1	K562_HiResRep3			2	293T, K562	2	293T_HiRes_RibORF1.0, 293T_TM_Rep1	1	K562_HiRes_Rep3_RibORF1.0			-chr14:58293860-58298079_MFLARRERSFHQVDWFLCGRPPPFPPGQHLVVAGGVSELSESARNQPAWWRAPVFPANQEAEVG	ENST00000554309.1	ENST00000554309.1-chr14:58293860-58298079	PSMA3-AS1	-19.845	2.149	novel
chr1:26788085-26790766	+	MEAGRNETDARRSGEPRPSAIAASGAASSFPASRPRLLPALWPGGALQAPSGVVLGPWPLWEA	63	AUG	26788084,26790758,	26788268,26790766,	2	293T, HeLa	1	293T_MedRes	1	HeLa_HiResRep2			1	293T	1	293T_MedRes_RibORF1.0					+chr1:26788085-26790763_MEAGRNETDARRSGEPRPSAIAASGAASSFPASRPRLLPALWPGGALQAPSGVVLGPWPLWEA	ENST00000674202.1	ENST00000674202.1+chr1:26788085-26790763	PIGV	-15.826	22.971	uORF
chr15:82477477-82477923	-	MEEDIWTVSRRRFGPCRTSQGTWRAGRPWWHFSTPLEPMPRRNKGCAASPWLTQWPRPRKSQR	63	AUG	82477476,82477837,	82477582,82477923,	2	HeLa, K562	1	HeLa_HiResRep2	1	K562_HiResRep3			1	K562	1	K562_HiRes_Rep3_RibORF1.0					-chr15:82477480-82477923_MEEDIWTVSRRRFGPCRTSQGTWRAGRPWWHFSTPLEPMPRRNKGCAASPWLTQWPRPRKSQR	ENST00000550961.6	ENST00000550961.6-chr15:82477480-82477923	GOLGA2P10	0	#NAME?	novel
chr2:203238703-203238891	-	MDRRGAGARVPERSRPRLRPPSASLHRKAGISVHTISDRICPRLRTGLLAKAEPSFLRKVRS	62	AUG	203238702,	203238891,	2	293T, HeLa	1	293T_MedRes	1	HeLa_HiResRep2			1	293T	2	293TLowRes_RibORF1.0, 293T_MedRes_RibORF1.0					-chr2:203238706-203238891_MDRRGAGARVPERSRPRLRPPSASLHRKAGISVHTISDRICPRLRTGLLAKAEPSFLRKVRS	ENST00000685457.1	ENST00000685457.1-chr2:203238706-203238891	N/A	-18.821	31.471	novel
chr2:218658798-218659089	-	MIQLLPDDVDTVITSILQIGKLRPREAKRLCLSKTTRPPARKISVFLLWCPPVSYLTLPSRR	62	AUG	218658797,218658979,	218658876,218659089,	2	293T, K562	1	293T_LowRes	1	K562_HiResRep3			1	293T	2	293T_DMSO_Rep2, 293TLowRes_RibORF1.0					-chr2:218658801-218659089_MIQLLPDDVDTVITSILQIGKLRPREAKRLCLSKTTRPPARKISVFLLWCPPVSYLTLPSRR	ENST00000411696.7	ENST00000411696.7-chr2:218658801-218659089	ZNF142	-22.869	12.871	uORF
chr9:122204133-122204321	-	MLSTLLLLSGKLYSVCGMSPKESYVLILSFPSVWLCQVNSEREETVTNPERPNRAEMEACPD	62	AUG	122204132,	122204321,	2	293T, K562	1	293T_MedRes	1	K562_HiResRep3			1	293T	1	293T_MedRes_RibORF1.0					-chr9:122204136-122204321_MLSTLLLLSGKLYSVCGMSPKESYVLILSFPSVWLCQVNSEREETVTNPERPNRAEMEACPD	ENST00000340587.7	ENST00000340587.7-chr9:122204136-122204321	LHX6	-8.444	24.066	dORF
chrX:47467503-47467691	-	MWTLSFQGFLEPLQSLGARLLSGNCRIFLLTPACLAPAAPVESTDASSASSLGKSGVVSRRA	62	AUG	47467502,	47467691,	2	293T, HeLa	1	293T_LowRes	1	HeLa_LowResRep2			2	293T, HeLa	1	293T_MedRes_RibORF1.0	2	HeLa_HiRes_Rep2_RibORF1.0, HeLa_LowRes_Rep2_RibORF1.0			-chrX:47467506-47467691_MWTLSFQGFLEPLQSLGARLLSGNCRIFLLTPACLAPAAPVESTDASSASSLGKSGVVSRRA	ENST00000313116.11	ENST00000313116.11-chrX:47467506-47467691	ZNF41	-18.454	20.713	uORF
chr17:81033073-81033258	-	MAGTKMTDGGWQANTGGLLTPRGESAWGQFFSRPCCSHQLQHRRGRLLRKSSHGPGSRSTF	61	AUG	81033072,	81033258,	2	293T, K562	1	293T_HiRes	1	K562_HiResRep3			2	293T, K562	2	293T_HiRes_RibORF1.0, 293T_MedRes_RibORF1.0	1	K562_HiRes_Rep3_RibORF1.0			-chr17:81033076-81033258_MAGTKMTDGGWQANTGGLLTPRGESAWGQFFSRPCCSHQLQHRRGRLLRKSSHGPGSRSTF	ENST00000573167.2	ENST00000573167.2-chr17:81033076-81033258	BAIAP2-DT	-24.498	3.461	novel
chr2:178426454-178430811	+	MGEVPKRISWQCERPAKDMIFFQTKIPATCFLLYEYMRPTFIHVSSMKLSLHSKHRAETST	61	AUG	178426453,178430677,	178426505,178430811,	2	293T, K562	1	293T_MedRes	1	K562_HiResRep3			1	293T	1	293T_TG_Rep1					+chr2:178426454-178430808_MGEVPKRISWQCERPAKDMIFFQTKIPATCFLLYEYMRPTFIHVSSMKLSLHSKHRAETST	ENST00000450044.1	ENST00000450044.1+chr2:178426454-178430808	CHROMR	-11.616	13.989	novel
chr2:138501967-138550189	+	MRFGGGGRHRDLPPSPLLPPPQPRAPRADTATASAGEESPPGLTAAAQHVQVRYSTVWGTT	61	AUG	138501966,138550156,	138502119,138550189,	2	HeLa, K562	1	HeLa_HiResRep2	1	K562_HiResRep3			2	293T, HeLa	1	293T_HiRes_RibORF1.0	1	HeLa_HiRes_Rep2_RibORF1.0			+chr2:138501967-138550186_MRFGGGGRHRDLPPSPLLPPPQPRAPRADTATASAGEESPPGLTAAAQHVQVRYSTVWGTT	ENST00000280098.9	ENST00000280098.9+chr2:138501967-138550186	SPOPL	-5.692	44.395	uORF
chr17:42833331-42833513	+	MPHRGCAAHVHSLAGVSAIGCDAVSGVSGESREGERESKQAAGCRRAGGRHRGRERASSE	60	AUG	42833330,	42833513,	2	293T, K562	1	293T_DMSORep2	1	K562_HiResRep3			2	293T, K562	1	293T_DMSO_Rep2	1	K562_HiRes_Rep2_RibORF1.0			+chr17:42833331-42833510_MPHRGCAAHVHSLAGVSAIGCDAVSGVSGESREGERESKQAAGCRRAGGRHRGRERASSE	ENST00000541124.5	ENST00000541124.5+chr17:42833331-42833510	PSME3	-13.232	26.941	uORF
chr6:96799785-96837353	-	MSGKFREGLHGAMLPGLFRGRPRAALRLRQKDSCGRWNSLSIFQNVFPSPSMGPDTAVLC	60	AUG	96799784,96837267,	96799881,96837353,	2	293T, K562	1	293T_HiRes	1	K562_HiResRep3			1	293T	1	293T_HiRes_RibORF1.0					-chr6:96799788-96837353_MSGKFREGLHGAMLPGLFRGRPRAALRLRQKDSCGRWNSLSIFQNVFPSPSMGPDTAVLC	ENST00000229955.4	ENST00000229955.4-chr6:96799788-96837353	GPR63	-10.793	31.829	uORF
chr10:72275406-72275925	+	MKQRLRGQQGFQLDVCVACTLLFLLLTVNSGVTSREQLGCSRPSPAQGEGRGVPSGSSI	59	AUG	72275405,72275899,	72275559,72275925,	2	293T, HeLa	1	293T_LowRes	1	HeLa_LowResRep1			1	HeLa	1	HeLa_LowRes_Rep1_RibORF1.0					+chr10:72275406-72275922_MKQRLRGQQGFQLDVCVACTLLFLLLTVNSGVTSREQLGCSRPSPAQGEGRGVPSGSSI	ENST00000491934.3	ENST00000491934.3+chr10:72275406-72275922	DDIT4	-9.361	20.161	dORF
chr19:1941252-1969520	+	MRRPAQAAREPERGPKRHRSRSARGRGARSGGPRCAAEAGPAAQTLPAGPATAEPSCEP	59	AUG	1941251,1969507,	1941418,1969520,	2	293T, K562	1	293T_MedRes	1	K562_HiResRep3			2	293T, K562	1	293T_MedRes_RibORF1.0	1	K562_HiRes_Rep3_RibORF1.0			+chr19:1941252-1969517_MRRPAQAAREPERGPKRHRSRSARGRGARSGGPRCAAEAGPAAQTLPAGPATAEPSCEP	ENST00000255641.13	ENST00000255641.13+chr19:1941252-1969517	CSNK1G2	-2.819	32.31	uORF
chr17:76561388-76563287	+	MSLMLAPSDARWDQHSPASAANCSSKVIAMRSLGFIFKGMKQLRLFWKTFWQLVKLEYN	59	AUG	76561387,76563118,	76561398,76563287,	2	293T, HeLa	1	293T_MedRes	1	HeLa_HiResRep1			2	293T, HeLa	2	293TLowRes_RibORF1.0, 293T_MedRes_RibORF1.0	1	HeLa_HiRes_Rep1_RibORF1.0			+chr17:76561388-76563284_MSLMLAPSDARWDQHSPASAANCSSKVIAMRSLGFIFKGMKQLRLFWKTFWQLVKLEYN	ENST00000448136.5	ENST00000448136.5+chr17:76561388-76563284	SNHG16	-18.137	15.149	novel
chr1:63321043-63321395	-	MCGQCTRSARPPSWEPQEPAWCGRHTEPNPCLSAAAWEGSAGLTRGRSTRGGVPRGNN	58	AUG	63321042,63321366,	63321190,63321395,	2	293T, K562	1	293T_TMRep2	1	K562_HiResRep3			1	293T	2	293T_DMSO_Rep2, 293T_HiRes_RibORF1.0					-chr1:63321046-63321395_MCGQCTRSARPPSWEPQEPAWCGRHTEPNPCLSAAAWEGSAGLTRGRSTRGGVPRGNN	ENST00000418244.6	ENST00000418244.6-chr1:63321046-63321395	FOXD3-AS1	-27.407	28.685	novel
chr6:30326641-30326817	+	MGFSARARACAGLYLQRIPRVTWTPASQPPAPLGPFLPLIPPAASHRQPSSSFFRRHR	58	AUG	30326640,	30326817,	2	293T, HeLa	1	293T_MedRes	1	HeLa_HiResRep2			3	293T, HeLa, K562	1	293T_MedRes_RibORF1.0	1	HeLa_HiRes_Rep2_RibORF1.0	1	K562_HiRes_Rep3_RibORF1.0	+chr6:30326641-30326814_MGFSARARACAGLYLQRIPRVTWTPASQPPAPLGPFLPLIPPAASHRQPSSSFFRRHR	ENST00000396551.8	ENST00000396551.8+chr6:30326641-30326814	TRIM39	-16.543	22.713	uORF
chr1:156727803-156727976	-	MAGELGFTRIQACWLTPMLPPSFHVMFSFPLCLRDCSDVFPSISPTEIELTSFFSQA	57	AUG	156727802,	156727976,	2	HeLa, K562	1	HeLa_HiResRep2	1	K562_HiResRep3			2	293T, HeLa	1	293T_DMSO_Rep2	1	HeLa_HiRes_Rep2_RibORF1.0			-chr1:156727806-156727976_MAGELGFTRIQACWLTPMLPPSFHVMFSFPLCLRDCSDVFPSISPTEIELTSFFSQA	ENST00000313146.10	ENST00000313146.10-chr1:156727806-156727976	ISG20L2	-29.348	17.619	uORF
chr8:11346633-11347462	-	MASVRGPARDGATRSEPHATEIRTLEPQSARSCCLAAPWQVTWGRNAGRRRDSWKAG	57	AUG	11346632,11347296,	11346640,11347462,	2	293T, K562	1	293T_MedRes	1	K562_HiResRep3			1	K562	1	K562_HiRes_Rep3_RibORF1.0					-chr8:11346636-11347462_MASVRGPARDGATRSEPHATEIRTLEPQSARSCCLAAPWQVTWGRNAGRRRDSWKAG	ENST00000525867.1	ENST00000525867.1-chr8:11346636-11347462	TDH-AS1	-20.053	17.936	novel
chr16:54919087-54923635	-	MELLYWLLEGGDSEDKEIQPLVFEISCDVFQSRCKEHGKIKVLEWFKYVLGIPVYRL	57	AUG	54919086,54923584,	54919209,54923635,	2	293T, HeLa	1	293T_MedRes	1	HeLa_HiResRep2			1	HeLa	1	HeLa_HiRes_Rep2_RibORF1.0					-chr16:54919090-54923635_MELLYWLLEGGDSEDKEIQPLVFEISCDVFQSRCKEHGKIKVLEWFKYVLGIPVYRL	ENST00000559432.6	ENST00000559432.6-chr16:54919090-54923635	CRNDE	-23.671	51.11	novel
chr12:6944390-6944563	-	MSLQALSRASSMRTAFSGAENAWITSARTTARQKHPREASRVGVGEQTAGPAESARN	57	AUG	6944389,	6944563,	2	293T, HeLa	1	293T_MedRes	1	HeLa_HiResRep2			2	293T, HeLa	1	293T_MedRes_RibORF1.0	2	HeLa_HiRes_Rep2_RibORF1.0, HeLa_LowRes_Rep1_RibORF1.0			-chr12:6944393-6944563_MSLQALSRASSMRTAFSGAENAWITSARTTARQKHPREASRVGVGEQTAGPAESARN	ENST00000607421.1	ENST00000607421.1-chr12:6944393-6944563	N/A	-3.176	50.859	novel
chr16:57998434-57999577	-	MSWEPGSGLHLTLKVPPSRWHYLMLPQSERITGEGRVSPALLGPSLEEPPCPVGRAL	57	AUG	57998433,57999492,	57998522,57999577,	2	293T, HeLa	1	293T_LowRes	1	HeLa_HiResRep1			1	293T	2	293TLowRes_RibORF1.0, 293T_MedRes_RibORF1.0					-chr16:57998437-57999577_MSWEPGSGLHLTLKVPPSRWHYLMLPQSERITGEGRVSPALLGPSLEEPPCPVGRAL	ENST00000299237.3	ENST00000299237.3-chr16:57998437-57999577	ZNF319	-18.29	23.938	uORF
chr18:39733330-39800161	-	MAVGRTRTLSSAELRKSPATFLARNVGAPEAGTVELLQLFCCKNFTPDLSTSLHLH	56	AUG	39733329,39751328,39800068,	39733375,39751360,39800161,	2	293T, HeLa	1	293T_HiRes	1	HeLa_HiResRep1			1	293T	1	293T_HiRes_RibORF1.0					-chr18:39733333-39800161_MAVGRTRTLSSAELRKSPATFLARNVGAPEAGTVELLQLFCCKNFTPDLSTSLHLH	ENST00000658494.1	ENST00000658494.1-chr18:39733333-39800161	MIR924HG	-9.954	2.256	novel
chr2:3559457-3559627	+	MKVRNSRIPGDNTSANSAQAEQAVGGERHRAEKHPHLESQEGLTSERLSKYSFEGY	56	AUG	3559456,	3559627,	2	293T, HeLa	1	293T_LowRes	1	HeLa_HiResRep2			2	293T, HeLa	2	293T_DMSO_Rep2, 293TLowRes_RibORF1.0	1	HeLa_HiRes_Rep2_RibORF1.0			+chr2:3559457-3559624_MKVRNSRIPGDNTSANSAQAEQAVGGERHRAEKHPHLESQEGLTSERLSKYSFEGY	ENST00000438436.4	ENST00000438436.4+chr2:3559457-3559624	RNASEH1-AS1	-7.297	11.149	novel
chr20:38420850-38421378	-	MSNKWRKLQVSALDPRTVQGSPKTMELVIWDLGLLIFLTVNLLVVFVGTRGAENGE	56	AUG	38420849,38421005,38421351,	38420900,38421098,38421378,	2	293T, HeLa	1	293T_MedRes	1	HeLa_LowResRep2			1	293T	1	293T_MedRes_RibORF1.0					-chr20:38420853-38421378_MSNKWRKLQVSALDPRTVQGSPKTMELVIWDLGLLIFLTVNLLVVFVGTRGAENGE	ENST00000666549.1	ENST00000666549.1-chr20:38420853-38421378	SNHG17	-21.742	39.115	novel
chr18:39613512-39800161	-	MAVGRTRTLSSAELRKSPATFLARNVGAPEAGTVELLQLFCCYSSCGLLCTPVSI	55	AUG	39613511,39751328,39800068,	39613554,39751360,39800161,	2	293T, HeLa	1	293T_HiRes	1	HeLa_HiResRep1			1	293T	1	293T_HiRes_RibORF1.0					-chr18:39613515-39800161_MAVGRTRTLSSAELRKSPATFLARNVGAPEAGTVELLQLFCCYSSCGLLCTPVSI	ENST00000663334.1	ENST00000663334.1-chr18:39613515-39800161	MIR924HG	-16.306	2.256	novel
chr7:101217412-101217579	-	MCQAAGSAQSPCLPPAGPSRRPSPASRAPGTILALSVAPASGAFCSLRIRLFFRA	55	AUG	101217411,	101217579,	2	293T, K562	1	293T_DMSORep2	1	K562_HiResRep3			2	293T, HeLa	2	293T_DMSO_Rep2, 293T_TM_Rep1	1	HeLa_LowRes_Rep2_RibORF1.0			-chr7:101217415-101217579_MCQAAGSAQSPCLPPAGPSRRPSPASRAPGTILALSVAPASGAFCSLRIRLFFRA	ENST00000223127.8	ENST00000223127.8-chr7:101217415-101217579	PLOD3	-12.468	43.149	uORF
chr11:46084272-46121030	-	MKKSSLLLLLLLLLLRVPASSCQGGQPASSRRGARELKESQFPQNCCSEKRSLLL	55	AUG	46084271,46092182,46120934,	46084302,46092223,46121030,	2	293T, K562	1	293T_LowRes	1	K562_HiResRep3			2	293T, K562	3	293T_HiRes_RibORF1.0, 293TLowRes_RibORF1.0, 293T_TG_Rep1	1	K562_HiRes_Rep3_RibORF1.0			-chr11:46084275-46121030_MKKSSLLLLLLLLLLRVPASSCQGGQPASSRRGARELKESQFPQNCCSEKRSLLL	ENST00000323180.10	ENST00000323180.10-chr11:46084275-46121030	PHF21A	-5.586	13.585	uORF
chr12:132189276-132189443	-	MQAQQRGKNTSPRVEELWPADRWTDRRTQANRQRRGEPSRSNGPGPGSVCPSQSG	55	AUG	132189275,	132189443,	2	293T, HeLa	1	293T_MedRes	1	HeLa_HiResRep2			2	293T, HeLa	1	293T_MedRes_RibORF1.0	1	HeLa_HiRes_Rep2_RibORF1.0			-chr12:132189279-132189443_MQAQQRGKNTSPRVEELWPADRWTDRRTQANRQRRGEPSRSNGPGPGSVCPSQSG	ENST00000538731.3	ENST00000538731.3-chr12:132189279-132189443	LINC02361	0	#NAME?	novel
chr8:125091842-125102122	+	MTQEPALTFQRQAKGAEERRLLRTVLLLTSSQNQALFWKRVISLQKLRTLTFPIY	55	AUG	125091841,125102013,	125091900,125102122,	2	HeLa, K562	1	HeLa_LowResRep1	1	K562_HiResRep3			2	HeLa, K562	1	HeLa_LowRes_Rep1_RibORF1.0	2	K562_HiRes_Rep2_RibORF1.0, K562_HiRes_Rep3_RibORF1.0			+chr8:125091842-125102119_MTQEPALTFQRQAKGAEERRLLRTVLLLTSSQNQALFWKRVISLQKLRTLTFPIY	ENST00000523741.5	ENST00000523741.5+chr8:125091842-125102119	NSMCE2	-21.497	19.202	uORF
chr9:35108541-35108708	-	MVAVTLPVQQAWIRLQARGTRHQLGRGDAQLGLRPLHRGKYQGEEGEVCPVRSLS	55	AUG	35108540,	35108708,	2	HeLa, K562	1	HeLa_HiResRep2	1	K562_HiResRep3			2	HeLa, K562	2	HeLa_HiRes_Rep1_RibORF1.0, HeLa_HiRes_Rep2_RibORF1.0	1	K562_HiRes_Rep3_RibORF1.0			-chr9:35108544-35108708_MVAVTLPVQQAWIRLQARGTRHQLGRGDAQLGLRPLHRGKYQGEEGEVCPVRSLS	ENST00000605104.1	ENST00000605104.1-chr9:35108544-35108708	FAM214B	-14.603	17.265	novel
chr15:60396115-60396282	-	MVGGPKSLSNREESCYLKNNDTGRGRGPVVPAAQASGSLESKANVSNIARPSLKK	55	AUG	60396114,	60396282,	2	HeLa, K562	1	HeLa_HiResRep2	1	K562_HiResRep3			2	HeLa, K562	1	HeLa_HiRes_Rep2_RibORF1.0	1	K562_HiRes_Rep3_RibORF1.0			-chr15:60396118-60396282_MVGGPKSLSNREESCYLKNNDTGRGRGPVVPAAQASGSLESKANVSNIARPSLKK	ENST00000560495.1	ENST00000560495.1-chr15:60396118-60396282	ANXA2	-9.338	14.626	novel
chr2:130373716-130373880	+	MDHQPGQTAKASEIQSTGGQRDPQPERERPANSLIDQCSQRDHQTEPPKDRHLC	54	AUG	130373715,	130373880,	2	293T, K562	1	293T_MedRes	1	K562_HiResRep3			2	293T, K562	2	293TLowRes_RibORF1.0, 293T_MedRes_RibORF1.0	1	K562_HiRes_Rep3_RibORF1.0			+chr2:130373716-130373877_MDHQPGQTAKASEIQSTGGQRDPQPERERPANSLIDQCSQRDHQTEPPKDRHLC	ENST00000175756.10	ENST00000175756.10+chr2:130373716-130373877	PTPN18	-26.604	11.918	dORF
chr10:113853777-113853941	-	MGAIRSQTSIQAHSFTYLNFFHISTFFVHCAGIVHCCWRKIMDCRGKLKWLSIH	54	AUG	113853776,	113853941,	2	293T, HeLa	1	293T_HiRes	1	HeLa_HiResRep2			3	293T, HeLa, K562	1	293T_MedRes_RibORF1.0	1	HeLa_HiRes_Rep2_RibORF1.0	1	K562_HiRes_Rep3_RibORF1.0	-chr10:113853780-113853941_MGAIRSQTSIQAHSFTYLNFFHISTFFVHCAGIVHCCWRKIMDCRGKLKWLSIH	ENST00000361384.7	ENST00000361384.7-chr10:113853780-113853941	DCLRE1A	-24.308	36.767	uORF
chr4:173370381-173370545	-	MGVVWEVIVWGKKSFEPVSHLWRQSFWCDHSFVGNPNQGELRRIGALRSWRFRS	54	AUG	173370380,	173370545,	2	293T, HeLa	1	293T_MedRes	1	HeLa_HiResRep2			2	293T, HeLa	1	293T_MedRes_RibORF1.0	1	HeLa_HiRes_Rep2_RibORF1.0			-chr4:173370384-173370545_MGVVWEVIVWGKKSFEPVSHLWRQSFWCDHSFVGNPNQGELRRIGALRSWRFRS	ENST00000609153.2	ENST00000609153.2-chr4:173370384-173370545	SAP30-DT	-40.208	-2.917	novel
chr16:249601-254394(2)	+	MHQQESTSRTSSGHSHDQIRKLRHSSVKAHVLVTQLGRCKPARPEPIFTPVTRS	54	AUG	249600,253832,254380,	249654,253929,254394,	2	293T, K562	1	293T_MedRes	1	K562_HiResRep3			2	HeLa, K562	1	HeLa_LowRes_Rep1_RibORF1.0	1	K562_HiRes_Rep3_RibORF1.0			+chr16:249601-254391_MHQQESTSRTSSGHSHDQIRKLRHSSVKAHVLVTQLGRCKPARPEPIFTPVTRS	ENST00000419173.5	ENST00000419173.5+chr16:249601-254391	FAM234A	-13.522	23.424	uORF
chr3:128502025-128502189	+	MLGPFFRWTPHDLSFAGIHADVHKAHSISAEERTGRIFITKGHCLSFMKMKHMK	54	AUG	128502024,	128502189,	2	HeLa, K562	1	HeLa_HiResRep1	1	K562_HiResRep2			1	HeLa	1	HeLa_HiRes_Rep1_RibORF1.0					+chr3:128502025-128502186_MLGPFFRWTPHDLSFAGIHADVHKAHSISAEERTGRIFITKGHCLSFMKMKHMK	ENST00000468377.1	ENST00000468377.1+chr3:128502025-128502186	GATA2-AS1	-21.32	18.253	novel
chr18:59902950-59903114	+	MREHYKTTLFILKQEWKTLENKEVIIDTFLFYLENRSSVFAEDYRWPTVKGDDL	54	AUG	59902949,	59903114,	2	293T, K562	1	293T_TMRep1	1	K562_HiResRep1			1	293T	1	293T_TM_Rep1					+chr18:59902950-59903111_MREHYKTTLFILKQEWKTLENKEVIIDTFLFYLENRSSVFAEDYRWPTVKGDDL	ENST00000269518.9	ENST00000269518.9+chr18:59902950-59903111	PMAIP1	-30.678	18.207	dORF
chr6:85677329-85677795	-	MRVAVCPLIEARLSWKFQSCNDFCKWSFSVCLEISEYCVLGLICDDLIPNLNFC	54	AUG	85677328,85677794,	85677492,85677795,	2	293T, K562	1	293T_TMRep1	1	K562_HiResRep3			1	293T	1	293T_TM_Rep1					-chr6:85677332-85677795_MRVAVCPLIEARLSWKFQSCNDFCKWSFSVCLEISEYCVLGLICDDLIPNLNFC	ENST00000425170.2	ENST00000425170.2-chr6:85677332-85677795	SNHG5	-9.642	2.718	novel
chr11:904827-914654	-	MSWAQVISLPKCWDYGVSHHSQPSSAFEDVCERHPQAGDPGISQPSGPRGWTLL	54	AUG	904826,914522,	904859,914654,	2	293T, K562	1	293T_DMSORep2	1	K562_HiResRep1			2	293T, K562	3	293T_DMSO_Rep2, 293T_HiRes_RibORF1.0, 293T_TM_Rep1	2	K562_HiRes_Rep1_RibORF1.0, K562_HiRes_Rep3_RibORF1.0			-chr11:904830-914654_MSWAQVISLPKCWDYGVSHHSQPSSAFEDVCERHPQAGDPGISQPSGPRGWTLL	ENST00000525840.1	ENST00000525840.1-chr11:904830-914654	CHID1	-15.965	13.296	uORF
chr8:9151849-9155062	+	MTGLLQKSDTRGTERPRYGGFHRLMCGFFSPLFIHSCIHLFNDILLRNLLKPGC	54	AUG	9151848,9154965,	9151916,9155062,	2	293T, HeLa	1	293T_MedRes	1	HeLa_HiResRep2			2	293T, HeLa	4	293T_HiRes_RibORF1.0, 293T_MedRes_RibORF1.0, 293T_TG_Rep2, 293T_TM_Rep2	1	HeLa_HiRes_Rep2_RibORF1.0			+chr8:9151849-9155059_MTGLLQKSDTRGTERPRYGGFHRLMCGFFSPLFIHSCIHLFNDILLRNLLKPGC	ENST00000517816.1	ENST00000517816.1+chr8:9151849-9155059	N/A	-19.506	11.447	novel
chr5:150904796-150904957	-	MAAPCGNSSREQPCCFLNKASEDAERAKPPSTERRSLGSPVWCSRTGSRRVCQ	53	AUG	150904795,	150904957,	2	293T, K562	1	293T_MedRes	1	K562_HiResRep3			2	293T, K562	1	293T_MedRes_RibORF1.0	1	K562_HiRes_Rep3_RibORF1.0			-chr5:150904799-150904957_MAAPCGNSSREQPCCFLNKASEDAERAKPPSTERRSLGSPVWCSRTGSRRVCQ	ENST00000274599.10	ENST00000274599.10-chr5:150904799-150904957	ZNF300	-18.347	43.861	uORF
chr9:34336280-34338812	+	MRSLFTSSTVMGCFLLASGMGAFASEDLQCHNKHMPALFYREPWRSWDRGHID	53	AUG	34336279,34338712,	34336341,34338812,	2	HeLa, K562	1	HeLa_LowResRep2	1	K562_HiResRep3			1	HeLa	1	HeLa_LowRes_Rep2_RibORF1.0					+chr9:34336280-34338809_MRSLFTSSTVMGCFLLASGMGAFASEDLQCHNKHMPALFYREPWRSWDRGHID	ENST00000379158.7	ENST00000379158.7+chr9:34336280-34338809	NUDT2	-31.305	4.689	uORF
chr1:203797257-203797418	+	MRTLDYLNSELRKLEGTLKPSKKEFGNVLHCCQFSSKNNLAWKLLVQWEFDSP	53	AUG	203797256,	203797418,	2	293T, HeLa	1	293T_HiRes	1	HeLa_HiResRep1			1	HeLa	1	HeLa_LowRes_Rep2_RibORF1.0					+chr1:203797257-203797415_MRTLDYLNSELRKLEGTLKPSKKEFGNVLHCCQFSSKNNLAWKLLVQWEFDSP	ENST00000550078.2	ENST00000550078.2+chr1:203797257-203797415	ZBED6	-9.496	28.162	uORF
chr7:150322872-150323033	+	MSLPRGRPGSLSSLWPLPSARADEVRVALGRSAWHAQRRRAGGLGCHRVREEI	53	AUG	150322871,	150323033,	2	HeLa, K562	1	HeLa_LowResRep1	1	K562_HiResRep3			1	K562	1	K562_HiRes_Rep3_RibORF1.0					+chr7:150322872-150323030_MSLPRGRPGSLSSLWPLPSARADEVRVALGRSAWHAQRRRAGGLGCHRVREEI	ENST00000343855.6	ENST00000343855.6+chr7:150322872-150323030	ZBED6CL	-11.342	27.48	uORF
chr6:31729218-31730204	-	MSSPTQGPALKARAPSPRGLKTGTPFSTNSVLGGWGPSRDHSATGVGVAAGDR	53	AUG	31729217,31730050,	31729225,31730204,	2	293T, K562	1	293T_DMSORep1	1	K562_HiResRep3			1	293T	1	293T_DMSO_Rep2					-chr6:31729221-31730204_MSSPTQGPALKARAPSPRGLKTGTPFSTNSVLGGWGPSRDHSATGVGVAAGDR	ENST00000375792.7	ENST00000375792.7-chr6:31729221-31730204	DDAH2	-20.901	23.632	uORF
chr19:40716609-40716770	-	MTSSTFPKTPGDESSRAPILHAGAGRTFKDLEFPRVWVRDLPLPVPSSATLSK	53	AUG	40716608,	40716770,	2	293T, K562	1	293T_MedRes	1	K562_HiResRep3			2	293T, K562	1	293T_MedRes_RibORF1.0	1	K562_HiRes_Rep3_RibORF1.0			-chr19:40716612-40716770_MTSSTFPKTPGDESSRAPILHAGAGRTFKDLEFPRVWVRDLPLPVPSSATLSK	ENST00000324464.8	ENST00000324464.8-chr19:40716612-40716770	COQ8B	-26.144	6.492	uORF
chr19:36331485-36331643	-	MGRWRVSSVESWPFASTGGKLAIATAGTGTQAAPRPFLIRPPDSWALALALM	52	AUG	36331484,	36331643,	2	293T, K562	1	293T_MedRes	1	K562_HiResRep3			2	293T, K562	1	293T_MedRes_RibORF1.0	1	K562_HiRes_Rep3_RibORF1.0			-chr19:36331488-36331643_MGRWRVSSVESWPFASTGGKLAIATAGTGTQAAPRPFLIRPPDSWALALALM	ENST00000412740.7	ENST00000412740.7-chr19:36331488-36331643	LINC00665	-3.228	9.386	novel
chr14:55027413-55031985	+	MAMVMAAVTRTTPVKLRSGSDFRLWSLSVSTESNSNIKDYDQNAFKEFLGT	51	AUG	55027412,55031888,	55027471,55031985,	2	293T, K562	1	293T_MedRes	1	K562_HiResRep3			1	HeLa	1	HeLa_LowRes_Rep2_RibORF1.0					+chr14:55027413-55031982_MAMVMAAVTRTTPVKLRSGSDFRLWSLSVSTESNSNIKDYDQNAFKEFLGT	ENST00000553735.1	ENST00000553735.1+chr14:55027413-55031982	SOCS4	-20.399	33.452	novel
chr7:4997313-4997468	+	MESDCWQKAGEDKLTMLLWPPCTQQEWDASAGPCTRDGAEWGRGLPSRSSQ	51	AUG	4997312,	4997468,	2	293T, K562	1	293T_TGRep2	1	K562_HiResRep3			2	293T, K562	3	293T_MedRes_RibORF1.0, 293T_TG_Rep2, 293T_TM_Rep1	1	K562_HiRes_Rep3_RibORF1.0			+chr7:4997313-4997465_MESDCWQKAGEDKLTMLLWPPCTQQEWDASAGPCTRDGAEWGRGLPSRSSQ	ENST00000404006.5	ENST00000404006.5+chr7:4997313-4997465	RNF216P1	0	#NAME?	novel
chr14:35122201-35122356	-	MKRNCERRRFPQAGTNELLGHVVRTRQRHTIKENAGLSWPLKSGLVSLGRL	51	AUG	35122200,	35122356,	2	293T, HeLa	1	293T_HiRes	1	HeLa_HiResRep2			2	293T, HeLa	2	293T_DMSO_Rep2, 293T_HiRes_RibORF1.0	2	HeLa_HiRes_Rep2_RibORF1.0, HeLa_LowRes_Rep2_RibORF1.0			-chr14:35122204-35122356_MKRNCERRRFPQAGTNELLGHVVRTRQRHTIKENAGLSWPLKSGLVSLGRL	ENST00000557217.5	ENST00000557217.5-chr14:35122204-35122356	PPP2R3C	-37.214	4.359	uORF
chr9:83980861-83999720	+	MLREENAGRPGRCSAQTYARVFTAHTRARSPLPRPGLWSVGCGTSCGAGHF	51	AUG	83980860,83999708,	83981004,83999720,	2	293T, K562	1	293T_MedRes	1	K562_HiResRep3			2	293T, K562	1	293T_MedRes_RibORF1.0	2	K562_HiRes_Rep1_RibORF1.0, K562_HiRes_Rep3_RibORF1.0			+chr9:83980861-83999717_MLREENAGRPGRCSAQTYARVFTAHTRARSPLPRPGLWSVGCGTSCGAGHF	ENST00000325875.7	ENST00000325875.7+chr9:83980861-83999717	RMI1	-17.784	15.437	uORF
chr6:30294446-30294601	-	MQACQGPQTQKMLPGSPMYSRHTAGHLSQQVASHGPHHHDFCPRCARKSLP	51	AUG	30294445,	30294601,	2	293T, K562	1	293T_MedRes	1	K562_HiResRep3			1	293T	1	293T_MedRes_RibORF1.0					-chr6:30294449-30294601_MQACQGPQTQKMLPGSPMYSRHTAGHLSQQVASHGPHHHDFCPRCARKSLP	ENST00000413358.6	ENST00000413358.6-chr6:30294449-30294601	HCG18	-6.418	9.685	novel
chr14:105247705-105247860	-	MRRPDFRGRVTWPGPHSWCMPSSRADEAPEAWLSGGFLPEDTHATSWTARL	51	AUG	105247704,	105247860,	2	293T, HeLa	1	293T_TMRep2	1	HeLa_HiResRep2			2	293T, HeLa	2	293T_HiRes_RibORF1.0, 293T_MedRes_RibORF1.0	1	HeLa_HiRes_Rep2_RibORF1.0			-chr14:105247708-105247860_MRRPDFRGRVTWPGPHSWCMPSSRADEAPEAWLSGGFLPEDTHATSWTARL	ENST00000392557.8	ENST00000392557.8-chr14:105247708-105247860	BRF1	0	#NAME?	uORF
chrX:101623394-101624168	+	MSRLQPISMLRNVGPSLSRVASLSVGCGTTPGKRRGRNLILIGGGRFEGLL	51	AUG	101623393,101623785,101624157,	101623430,101623893,101624168,	2	293T, K562	1	293T_TMRep2	1	K562_HiResRep3			1	293T	2	293T_DMSO_Rep2, 293T_TM_Rep2					+chrX:101623394-101624165_MSRLQPISMLRNVGPSLSRVASLSVGCGTTPGKRRGRNLILIGGGRFEGLL	ENST00000491568.6	ENST00000491568.6+chrX:101623394-101624165	ARMCX3	-14.401	22.631	uORF
chrX:131830393-131830545	-	MCLLEVPGATKLLAARRTLKRNGISPPNQEGLALLLGELTTHKQMRTKTE	50	AUG	131830392,	131830545,	2	293T, HeLa	1	293T_MedRes	1	HeLa_HiResRep2			2	293T, HeLa	2	293T_HiRes_RibORF1.0, 293T_MedRes_RibORF1.0	1	HeLa_HiRes_Rep2_RibORF1.0			-chrX:131830396-131830545_MCLLEVPGATKLLAARRTLKRNGISPPNQEGLALLLGELTTHKQMRTKTE	ENST00000427391.2	ENST00000427391.2-chrX:131830396-131830545	FIRRE	-23.126	4.889	novel
chr11:57672774-57672926	+	MCTAYCLSPVFKLYKLCFLIFPSALFWGGGYSSFGITFPPPMCFPSFEIF	50	AUG	57672773,	57672926,	2	293T, K562	1	293T_TGRep2	1	K562_HiResRep1			2	293T, HeLa	3	293T_DMSO_Rep1, 293T_MedRes_RibORF1.0, 293T_TG_Rep2	2	HeLa_HiRes_Rep1_RibORF1.0, HeLa_LowRes_Rep1_RibORF1.0			+chr11:57672774-57672923_MCTAYCLSPVFKLYKLCFLIFPSALFWGGGYSSFGITFPPPMCFPSFEIF	ENST00000287169.8	ENST00000287169.8+chr11:57672774-57672923	ZDHHC5	-16.012	21.821	uORF
chr5:1346311-1346463	+	MHPPQEAREPFAGWPKRHHALLSSHSWGPLQGQASHTSSGCWSCHSLCDT	50	AUG	1346310,	1346463,	2	293T, HeLa	1	293T_MedRes	1	HeLa_HiResRep2			2	293T, HeLa	4	293T_DMSO_Rep2, 293T_HiRes_RibORF1.0, 293T_MedRes_RibORF1.0, 293T_TG_Rep2	1	HeLa_HiRes_Rep2_RibORF1.0			+chr5:1346311-1346460_MHPPQEAREPFAGWPKRHHALLSSHSWGPLQGQASHTSSGCWSCHSLCDT	ENST00000656081.1	ENST00000656081.1+chr5:1346311-1346460	N/A	-16.451	14.049	novel
chr12:120491811-120491963	-	MPPNRVMSLETLSIVGPWQELPKYVLDGWKKGWIVQSTSALIPPQQTPET	50	AUG	120491810,	120491963,	2	293T, HeLa	1	293T_MedRes	1	HeLa_HiResRep2			2	293T, HeLa	1	293T_MedRes_RibORF1.0	3	HeLa_HiRes_Rep1_RibORF1.0, HeLa_HiRes_Rep2_RibORF1.0, HeLa_LowRes_Rep1_RibORF1.0			-chr12:120491814-120491963_MPPNRVMSLETLSIVGPWQELPKYVLDGWKKGWIVQSTSALIPPQQTPET	ENST00000500741.2	ENST00000500741.2-chr12:120491814-120491963	NRAV	-21.26	9.475	novel
chr17:63622568-63622720	+	MPQRPAAGGAGAGAWGGGGGPERSPRPPRGARPAAVPAARAPGMQPRLRR	50	AUG	63622567,	63622720,	2	293T, K562	1	293T_LowRes	1	K562_HiResRep3			2	293T, K562	2	293T_DMSO_Rep2, 293T_MedRes_RibORF1.0	1	K562_HiRes_Rep3_RibORF1.0			+chr17:63622568-63622717_MPQRPAAGGAGAGAWGGGGGPERSPRPPRGARPAAVPAARAPGMQPRLRR	ENST00000361357.7	ENST00000361357.7+chr17:63622568-63622717	MAP3K3	2.297	26.529	uORF
chr19:49866327-49866479	-	MQILTPPLQSSVELVADPETRTVAVKQVSVPLQGPARPGDGIWGGIASRQ	50	AUG	49866326,	49866479,	2	293T, HeLa	1	293T_LowRes	1	HeLa_HiResRep2			2	293T, K562	2	293T_DMSO_Rep2, 293T_TG_Rep2	1	K562_HiRes_Rep3_RibORF1.0			-chr19:49866330-49866479_MQILTPPLQSSVELVADPETRTVAVKQVSVPLQGPARPGDGIWGGIASRQ	ENST00000595792.1	ENST00000595792.1-chr19:49866330-49866479	PNKP	-12.701	54.797	novel
chr21:46323419-46323571	-	MRPLGRGSWVFREELGRMRSESPRTAWTCRPRRLELPPFPTEPVSARVSH	50	AUG	46323418,	46323571,	2	HeLa, K562	1	HeLa_HiResRep2	1	K562_HiResRep3			3	293T, HeLa, K562	1	293T_MedRes_RibORF1.0	2	HeLa_HiRes_Rep2_RibORF1.0, HeLa_LowRes_Rep1_RibORF1.0	1	K562_HiRes_Rep3_RibORF1.0	-chr21:46323422-46323571_MRPLGRGSWVFREELGRMRSESPRTAWTCRPRRLELPPFPTEPVSARVSH	ENST00000291691.12	ENST00000291691.12-chr21:46323422-46323571	C21orf58	0	#NAME?	uORF
chr20:63627323-63628351	+	MVSGRTAPGSSAHARQGGTFRPPGVIEHPCACCHPLPVCRIPDSVSGDRN	50	AUG	63627322,63628268,	63627392,63628351,	2	293T, K562	1	293T_LowRes	1	K562_HiResRep3			1	293T	3	293T_DMSO_Rep2, 293TLowRes_RibORF1.0, 293T_TG_Rep2					+chr20:63627323-63628348_MVSGRTAPGSSAHARQGGTFRPPGVIEHPCACCHPLPVCRIPDSVSGDRN	ENST00000411579.2	ENST00000411579.2+chr20:63627323-63628348	MHENCR	-6.304	11.329	novel
chr2:48314660-48314812	+	MWCCRGRHCSCCCLLVAASSRRRLLEAAGNSCGALPYCVFPGRSLASRPS	50	AUG	48314659,	48314812,	2	HeLa, K562	1	HeLa_HiResRep2	1	K562_HiResRep3			2	293T, HeLa	1	293T_MedRes_RibORF1.0	1	HeLa_LowRes_Rep1_RibORF1.0			+chr2:48314660-48314809_MWCCRGRHCSCCCLLVAASSRRRLLEAAGNSCGALPYCVFPGRSLASRPS	ENST00000413569.5	ENST00000413569.5+chr2:48314660-48314809	FOXN2	-3.746	27.9	uORF
chr6:108559848-108560000	+	MWKVAARELTGGSSGGLRRRPERFSFAEVARPLLAVPRARAGSCVVPPRP	50	AUG	108559847,	108560000,	2	293T, K562	1	293T_MedRes	1	K562_HiResRep3			2	293T, K562	1	293T_MedRes_RibORF1.0	1	K562_HiRes_Rep3_RibORF1.0			+chr6:108559848-108559997_MWKVAARELTGGSSGGLRRRPERFSFAEVARPLLAVPRARAGSCVVPPRP	ENST00000343882.10	ENST00000343882.10+chr6:108559848-108559997	FOXO3	-5.68	31.657	uORF
chr1:93674936-93845659	-	MAQVKRDQGLAFLAHLGRTCKDANCESLLQTELLHLTQAGLEKGGRGKS	49	AUG	93674935,93706091,93845566,	93674941,93706142,93845659,	2	293T, HeLa	1	293T_HiRes	1	HeLa_HiResRep2			2	293T, HeLa	1	293T_HiRes_RibORF1.0	1	HeLa_HiRes_Rep2_RibORF1.0			-chr1:93674939-93845659_MAQVKRDQGLAFLAHLGRTCKDANCESLLQTELLHLTQAGLEKGGRGKS	ENST00000370244.5	ENST00000370244.5-chr1:93674939-93845659	BCAR3	-22.185	16.963	uORF
chr14:63642174-63651457	+	MHPLVLIYEENDHEGQMAVKQEELASGSEENAVPLPHGLRCPACSEKLL	49	AUG	63642173,63651331,	63642197,63651457,	2	293T, HeLa	1	293T_MedRes	1	HeLa_HiResRep2			2	293T, HeLa	1	293T_MedRes_RibORF1.0	2	HeLa_HiRes_Rep1_RibORF1.0, HeLa_HiRes_Rep2_RibORF1.0			+chr14:63642174-63651454_MHPLVLIYEENDHEGQMAVKQEELASGSEENAVPLPHGLRCPACSEKLL	ENST00000686344.1	ENST00000686344.1+chr14:63642174-63651454	N/A	-6.902	0.119	novel
chr16:54924618-54925180	-	MLSAKFTSELRGSSKCWLKFIPRLVCNYLFLLRINLVGISVPVMGTKLF	49	AUG	54924617,54925100,	54924687,54925180,	2	293T, K562	1	293T_LowRes	1	K562_HiResRep3			1	293T	1	293TLowRes_RibORF1.0					-chr16:54924621-54925180_MLSAKFTSELRGSSKCWLKFIPRLVCNYLFLLRINLVGISVPVMGTKLF	ENST00000560912.6	ENST00000560912.6-chr16:54924621-54925180	CRNDE	-31.345	17.547	novel
chr16:85799436-85799585	-	MPGRAAFRQALERLLSGGAGREARLESGAAASQRRESLFQEPRPKRGRA	49	AUG	85799435,	85799585,	2	HeLa, K562	1	HeLa_HiResRep2	1	K562_HiResRep3			2	293T, HeLa	1	293T_HiRes_RibORF1.0	1	HeLa_HiRes_Rep2_RibORF1.0			-chr16:85799439-85799585_MPGRAAFRQALERLLSGGAGREARLESGAAASQRRESLFQEPRPKRGRA	ENST00000435200.2	ENST00000435200.2-chr16:85799439-85799585	EMC8	-18.763	12.773	uORF
chr19:562378-562527	-	MTVGKGPIPGGILDLHSRINAFQINIQKGLICLFLLPVAAQGRLIINIR	49	AUG	562377,	562527,	2	HeLa, K562	1	HeLa_HiResRep2	1	K562_HiResRep3			2	HeLa, K562	1	HeLa_HiRes_Rep2_RibORF1.0	1	K562_HiRes_Rep3_RibORF1.0			-chr19:562381-562527_MTVGKGPIPGGILDLHSRINAFQINIQKGLICLFLLPVAAQGRLIINIR	ENST00000688427.1	ENST00000688427.1-chr19:562381-562527	BSG-AS1	0	#NAME?	novel
chr12:29371666-29381143	-	MAVGWDHNTRVSGQVWWFTSIIPALFLRGRGGWKASAQEFETQPGQQA	48	AUG	29371665,29372854,29381114,	29371670,29372967,29381143,	2	293T, HeLa	1	293T_MedRes	1	HeLa_HiResRep2			3	293T, HeLa, K562	2	293T_HiRes_RibORF1.0, 293T_MedRes_RibORF1.0	3	HeLa_HiRes_Rep1_RibORF1.0, HeLa_HiRes_Rep2_RibORF1.0, HeLa_LowRes_Rep2_RibORF1.0	1	K562_HiRes_Rep3_RibORF1.0	-chr12:29371669-29381143_MAVGWDHNTRVSGQVWWFTSIIPALFLRGRGGWKASAQEFETQPGQQA	ENST00000548441.1	ENST00000548441.1-chr12:29371669-29381143	ERGIC2	-6.278	15.74	uORF
chr14:58295790-58298079	-	MFLARRERSFHQVDWFLCGRPPPFPPGQHLVVAGGVSELSESHALSPG	48	AUG	58295789,58297954,	58295811,58298079,	2	293T, K562	1	293T_TGRep1	1	K562_HiResRep3			2	293T, K562	2	293T_HiRes_RibORF1.0, 293T_TM_Rep1	1	K562_HiRes_Rep3_RibORF1.0			-chr14:58295793-58298079_MFLARRERSFHQVDWFLCGRPPPFPPGQHLVVAGGVSELSESHALSPG	ENST00000557660.5	ENST00000557660.5-chr14:58295793-58298079	PSMA3-AS1	-26.46	2.149	novel
chr9:129489291-129493553	+	MGQQGPGHSEHTIDISCCGVLISSPVQMHLTYETSVTPALCQTLKMEQ	48	AUG	129489290,129493415,	129489299,129493553,	2	HeLa, K562	1	HeLa_HiResRep2	1	K562_HiResRep3			3	293T, HeLa, K562	1	293TLowRes_RibORF1.0	3	HeLa_HiRes_Rep1_RibORF1.0, HeLa_HiRes_Rep2_RibORF1.0, HeLa_LowRes_Rep1_RibORF1.0	1	K562_HiRes_Rep3_RibORF1.0	+chr9:129489291-129493550_MGQQGPGHSEHTIDISCCGVLISSPVQMHLTYETSVTPALCQTLKMEQ	ENST00000444184.6	ENST00000444184.6+chr9:129489291-129493550	LINC00963	-25.9	9.957	novel
chr12:113750555-113750701	-	MHTHKKMEAETGVKKPQAKEWLEPPGAERGNEGSSPGDFRGSMALLTP	48	AUG	113750554,	113750701,	2	293T, K562	1	293T_MedRes	1	K562_HiResRep3			1	293T	1	293T_MedRes_RibORF1.0					-chr12:113750558-113750701_MHTHKKMEAETGVKKPQAKEWLEPPGAERGNEGSSPGDFRGSMALLTP	ENST00000654810.1	ENST00000654810.1-chr12:113750558-113750701	LINC01234	-11.018	11.072	novel
chr3:43286586-43303154	+	MISAGCGVSAAGRELSAPRPLRTDARLPAEISMTTLKMNFLYSPDILI	48	AUG	43286585,43303097,	43286675,43303154,	2	293T, HeLa	1	293T_LowRes	1	HeLa_HiResRep2			3	293T, HeLa, K562	2	293T_HiRes_RibORF1.0, 293TLowRes_RibORF1.0	1	HeLa_HiRes_Rep2_RibORF1.0	1	K562_HiRes_Rep3_RibORF1.0	+chr3:43286586-43303151_MISAGCGVSAAGRELSAPRPLRTDARLPAEISMTTLKMNFLYSPDILI	ENST00000429705.6	ENST00000429705.6+chr3:43286586-43303151	SNRK	-6.538	22.221	uORF
chr2:74834137-74834283	+	MKLRRRSPGLPLATSCHPAKKIRGPEPRACESERSHCPSGAGLRFFSS	48	AUG	74834136,	74834283,	2	293T, K562	1	293T_MedRes	1	K562_HiResRep3			1	K562	1	K562_HiRes_Rep3_RibORF1.0					+chr2:74834137-74834280_MKLRRRSPGLPLATSCHPAKKIRGPEPRACESERSHCPSGAGLRFFSS	ENST00000290573.7	ENST00000290573.7+chr2:74834137-74834280	HK2	-30.753	25.381	uORF
chr5:73562978-73565270	-	MSESFFLGLFGHSWPVATERTFFPARVSPPAGDSGLLSRDAGTPVAYF	48	AUG	73562977,73565131,	73562985,73565270,	2	293T, K562	1	293T_MedRes	1	K562_HiResRep3			1	K562	1	K562_HiRes_Rep3_RibORF1.0					-chr5:73562981-73565270_MSESFFLGLFGHSWPVATERTFFPARVSPPAGDSGLLSRDAGTPVAYF	ENST00000296785.8	ENST00000296785.8-chr5:73562981-73565270	ANKRA2	-13.655	31.826	uORF
chr20:38420850-38423608	-	MVSALDPRTVQGSPKTMELVIWDLGLLIFLTVNLLVVFVGTRGAENGE	48	AUG	38420849,38421005,38423605,	38420900,38421098,38423608,	2	293T, HeLa	1	293T_MedRes	1	HeLa_LowResRep2			2	293T, HeLa	1	293T_MedRes_RibORF1.0	1	HeLa_LowRes_Rep2_RibORF1.0			-chr20:38420853-38423608_MVSALDPRTVQGSPKTMELVIWDLGLLIFLTVNLLVVFVGTRGAENGE	ENST00000662572.1	ENST00000662572.1-chr20:38420853-38423608	SNHG17	-22.054	39.115	novel
chr15:52678024-52678872	-	MKTTLQRGEGQTRRSHFESEAEAVESAASLLKEPTGAFHSTLGENWM	47	AUG	52678023,52678827,	52678122,52678872,	2	293T, K562	1	293T_MedRes	1	K562_HiResRep3			2	293T, K562	1	293T_MedRes_RibORF1.0	1	K562_HiRes_Rep3_RibORF1.0			-chr15:52678027-52678872_MKTTLQRGEGQTRRSHFESEAEAVESAASLLKEPTGAFHSTLGENWM	ENST00000561543.5	ENST00000561543.5-chr15:52678027-52678872	FAM214A	-12.681	28.47	uORF
chr9:127980333-127980476	-	MLQASAAARAQPRTSAPASASWAMPCCLHAGEVPGRSEPLRAPAPRG	47	AUG	127980332,	127980476,	2	HeLa, K562	1	HeLa_HiResRep2	1	K562_HiResRep3			3	293T, HeLa, K562	1	293T_DMSO_Rep2	1	HeLa_HiRes_Rep2_RibORF1.0	1	K562_HiRes_Rep3_RibORF1.0	-chr9:127980336-127980476_MLQASAAARAQPRTSAPASASWAMPCCLHAGEVPGRSEPLRAPAPRG	ENST00000373095.6	ENST00000373095.6-chr9:127980336-127980476	FAM102A	-9.743	26.817	uORF
chr16:30888933-30894665	+	MPPGSGTSRRCEYEWVSTTRMAKVKKTAPCGGEKVERLDLSCISGGV	47	AUG	30888932,30894547,	30888958,30894665,	2	293T, HeLa	1	293T_MedRes	1	HeLa_HiResRep2			2	293T, K562	2	293TLowRes_RibORF1.0, 293T_MedRes_RibORF1.0	1	K562_HiRes_Rep3_RibORF1.0			+chr16:30888933-30894662_MPPGSGTSRRCEYEWVSTTRMAKVKKTAPCGGEKVERLDLSCISGGV	ENST00000565573.2	ENST00000565573.2+chr16:30888933-30894662	MIR762HG	-19.548	40.33	novel
chr1:205811033-205812896	-	MRRGGALHPPRPRATLPLARRPPSSQARGRCSTLILVTLRTRDLKRY	47	AUG	205811032,205812807,	205811087,205812896,	2	293T, HeLa	1	293T_MedRes	1	HeLa_HiResRep1			2	293T, HeLa	2	293T_MedRes_RibORF1.0, 293T_TM_Rep2	1	HeLa_HiRes_Rep1_RibORF1.0			-chr1:205811036-205812896_MRRGGALHPPRPRATLPLARRPPSSQARGRCSTLILVTLRTRDLKRY	ENST00000367137.4	ENST00000367137.4-chr1:205811036-205812896	SLC41A1	-11.497	25.444	uORF
chr19:58581882-58582025	+	MRRVIPEGGYTLWLVFTMNKLWLVFTMNKPRFLCKRLPRGRSFSCGR	47	AUG	58581881,	58582025,	2	293T, K562	1	293T_MedRes	1	K562_HiResRep3			2	293T, K562	1	293T_MedRes_RibORF1.0	1	K562_HiRes_Rep3_RibORF1.0			+chr19:58581882-58582022_MRRVIPEGGYTLWLVFTMNKLWLVFTMNKPRFLCKRLPRGRSFSCGR	ENST00000493504.1	ENST00000493504.1+chr19:58581882-58582022	CENPBD1P1	-5.845	50.646	novel
chr21:46230475-46240924	+	MSHSTSLEAERGWKFFSSSRLLDKHCAKSSSAEAPRIRSSVLGILPS	47	AUG	46230474,46240833,	46230527,46240924,	2	293T, HeLa	1	293T_HiRes	1	HeLa_HiResRep2			1	293T	1	293T_HiRes_RibORF1.0					+chr21:46230475-46240921_MSHSTSLEAERGWKFFSSSRLLDKHCAKSSSAEAPRIRSSVLGILPS	ENST00000414659.5	ENST00000414659.5+chr21:46230475-46240921	MCM3AP-AS1	-8.498	32.748	novel
chr1:113759023-113759166	-	MVTASPASPPGGEDAACLARRLAPGLTVGPRALRTEVPGAGPRGNGH	47	AUG	113759022,	113759166,	2	293T, K562	1	293T_DMSORep2	1	K562_HiResRep3			1	293T	1	293T_DMSO_Rep2					-chr1:113759026-113759166_MVTASPASPPGGEDAACLARRLAPGLTVGPRALRTEVPGAGPRGNGH	ENST00000357783.6	ENST00000357783.6-chr1:113759026-113759166	PHTF1	-15.093	26.79	uORF
chr22:39501693-39502421	+	MCRHFRGAQRSPFAAPCARSCPGSEGAMLMGDPGRGTRPEASPAEW	46	AUG	39501692,39502312,	39501724,39502421,	2	293T, HeLa	1	293T_MedRes	1	HeLa_LowResRep2			2	293T, HeLa	1	293T_MedRes_RibORF1.0	2	HeLa_LowRes_Rep1_RibORF1.0, HeLa_LowRes_Rep2_RibORF1.0			+chr22:39501693-39502418_MCRHFRGAQRSPFAAPCARSCPGSEGAMLMGDPGRGTRPEASPAEW	ENST00000467866.1	ENST00000467866.1+chr22:39501693-39502418	MIEF1	-17.373	69.201	novel
chr16:2204820-2206039	+	MHPLCGQRKGCSQGAIDNSTLGLDRLAPAPLAVLDTAECGAARKML	46	AUG	2204819,2205419,2206030,	2204858,2205512,2206039,	2	293T, K562	1	293T_MedRes	1	K562_HiResRep3			1	293T	1	293T_MedRes_RibORF1.0					+chr16:2204820-2206036_MHPLCGQRKGCSQGAIDNSTLGLDRLAPAPLAVLDTAECGAARKML	ENST00000563179.5	ENST00000563179.5+chr16:2204820-2206036	MLST8	-16.91	55.446	uORF
chr12:55833539-55834988	+	MSYFQSLQECQLGPGPQTTAPHTVLDLDSDCGSTVPLTLISGSNQT	46	AUG	55833538,55834850,	55833541,55834988,	2	HeLa, K562	1	HeLa_HiResRep2	1	K562_HiResRep3			1	293T	1	293T_MedRes_RibORF1.0					+chr12:55833539-55834985_MSYFQSLQECQLGPGPQTTAPHTVLDLDSDCGSTVPLTLISGSNQT	ENST00000471276.5	ENST00000471276.5+chr12:55833539-55834985	TMEM198B	1.595	33.145	novel
chr16:54923546-54923683	-	MKLTIPVFLFKSLQFIMELLYWLLEGGDSEDKEVILSLLKEYFPL	45	AUG	54923545,	54923683,	2	293T, K562	1	293T_HiRes	1	K562_HiResRep3			2	293T, K562	3	293T_HiRes_RibORF1.0, 293TLowRes_RibORF1.0, 293T_TM_Rep2	1	K562_HiRes_Rep3_RibORF1.0			-chr16:54923549-54923683_MKLTIPVFLFKSLQFIMELLYWLLEGGDSEDKEVILSLLKEYFPL	ENST00000557792.2	ENST00000557792.2-chr16:54923549-54923683	CRNDE	-9.918	51.11	novel
chr6:85677973-85678213	-	MLKYRFPAGTMALSSVAQWSSSEDAKIHEKTSRTSGRIFNGKSLG	45	AUG	85677972,85678135,	85678032,85678213,	2	HeLa, K562	1	HeLa_HiResRep2	1	K562_HiResRep3			1	HeLa	1	HeLa_HiRes_Rep2_RibORF1.0					-chr6:85677976-85678213_MLKYRFPAGTMALSSVAQWSSSEDAKIHEKTSRTSGRIFNGKSLG	ENST00000369605.9	ENST00000369605.9-chr6:85677976-85678213	SNHG5	-29.677	19.116	novel
chr8:41598861-41598998	+	MLLLKTHLASIIFRVHPFWRDLAFAVASCGRVFLSFCSQAFYSGG	45	AUG	41598860,	41598998,	2	293T, K562	1	293T_LowRes	1	K562_HiResRep3			1	293T	1	293T_TM_Rep1					+chr8:41598861-41598995_MLLLKTHLASIIFRVHPFWRDLAFAVASCGRVFLSFCSQAFYSGG	ENST00000396987.7	ENST00000396987.7+chr8:41598861-41598995	GPAT4	-25.481	43.543	uORF
chr7:99558614-99558751	+	MPGRRRGGPHSGPCTPSPEVPPRSAGLGAVYSGPGEAVVAPSASV	45	AUG	99558613,	99558751,	2	HeLa, K562	1	HeLa_HiResRep2	1	K562_HiResRep3			2	293T, HeLa	1	293T_TG_Rep2	1	HeLa_HiRes_Rep2_RibORF1.0			+chr7:99558614-99558748_MPGRRRGGPHSGPCTPSPEVPPRSAGLGAVYSGPGEAVVAPSASV	ENST00000412636.5	ENST00000412636.5+chr7:99558614-99558748	ZNF655	-13.673	16.549	uORF
chrX:102599584-102605492	+	MVTTREVLRSPGNRKEKRIPKSDYWTLCENTNRDKTSVKAETELL	45	AUG	102599583,102602038,102605481,	102599646,102602102,102605492,	2	293T, HeLa	1	293T_TMRep2	1	HeLa_HiResRep2			2	293T, HeLa	1	293T_HiRes_RibORF1.0	1	HeLa_HiRes_Rep2_RibORF1.0			+chrX:102599584-102605489_MVTTREVLRSPGNRKEKRIPKSDYWTLCENTNRDKTSVKAETELL	ENST00000465548.1	ENST00000465548.1+chrX:102599584-102605489	ARMCX5-GPRASP2	-24.164	13.615	novel
chr5:14143542-14143679	+	MWARSLGRAAAAAPRRPGALRPRAGRGQLGARRRQARRGAGGTRR	45	AUG	14143541,	14143679,	2	293T, HeLa	1	293T_MedRes	1	HeLa_HiResRep2			2	293T, HeLa	1	293T_MedRes_RibORF1.0	1	HeLa_LowRes_Rep1_RibORF1.0			+chr5:14143542-14143676_MWARSLGRAAAAAPRRPGALRPRAGRGQLGARRRQARRGAGGTRR	ENST00000344204.9	ENST00000344204.9+chr5:14143542-14143676	TRIO	1.06	17.72	uORF
chr22:42912114-42946990	-	MWPWLLWHDPEDWHEGEWSRTENFRHQRGSAGLSTDFERSKLTPD	45	AUG	42912113,42946896,	42912157,42946990,	2	293T, K562	1	293T_TMRep2	1	K562_HiResRep1			1	293T	1	293T_TM_Rep2					-chr22:42912117-42946990_MWPWLLWHDPEDWHEGEWSRTENFRHQRGSAGLSTDFERSKLTPD	ENST00000337959.8	ENST00000337959.8-chr22:42912117-42946990	PACSIN2	-26.044	11.503	uORF
chr5:10353330-10353464	-	MAASGGTKKAQSGGRRLREPSSRPSRRARQRPRRGALRKAGRFL	44	AUG	10353329,	10353464,	2	293T, HeLa	1	293T_MedRes	1	HeLa_LowResRep1			3	293T, HeLa, K562	2	293TLowRes_RibORF1.0, 293T_MedRes_RibORF1.0	2	HeLa_HiRes_Rep2_RibORF1.0, HeLa_LowRes_Rep1_RibORF1.0	1	K562_HiRes_Rep3_RibORF1.0	-chr5:10353333-10353464_MAASGGTKKAQSGGRRLREPSSRPSRRARQRPRRGALRKAGRFL	ENST00000561606.1	ENST00000561606.1-chr5:10353333-10353464	N/A	-16.154	22.869	novel
chr1:227317543-227317677	-	MHSVFFLPFLFFFFPGSELLMQIGLYSLMMQPDSFQDYVARVEF	44	AUG	227317542,	227317677,	2	293T, K562	1	293T_HiRes	1	K562_HiResRep3			2	293T, K562	2	293T_HiRes_RibORF1.0, 293T_MedRes_RibORF1.0	2	K562_HiRes_Rep1_RibORF1.0, K562_HiRes_Rep3_RibORF1.0			-chr1:227317546-227317677_MHSVFFLPFLFFFFPGSELLMQIGLYSLMMQPDSFQDYVARVEF	ENST00000334218.9	ENST00000334218.9-chr1:227317546-227317677	CDC42BPA	-14.225	40.078	uORF
chr2:169695242-169697489	+	MLELRSFHYFAPNQKTLFPVYRIGVIFENNWLMFKTEDCHDCLS	44	AUG	169695241,169697360,	169695247,169697489,	2	293T, K562	1	293T_HiRes	1	K562_HiResRep1			1	293T	1	293T_HiRes_RibORF1.0					+chr2:169695242-169697486_MLELRSFHYFAPNQKTLFPVYRIGVIFENNWLMFKTEDCHDCLS	ENST00000272797.8	ENST00000272797.8+chr2:169695242-169697486	KLHL23	-20.642	22.718	uORF
chr19:53441809-53441943	+	MPSGGRRNRSVSSSWVGSMAGITTIEAVKRKIQVLQHQADDAEE	44	AUG	53441808,	53441943,	2	HeLa, K562	1	HeLa_HiResRep2	1	K562_HiResRep3			2	293T, K562	1	293T_MedRes_RibORF1.0	1	K562_HiRes_Rep3_RibORF1.0			+chr19:53441809-53441940_MPSGGRRNRSVSSSWVGSMAGITTIEAVKRKIQVLQHQADDAEE	ENST00000424846.3	ENST00000424846.3+chr19:53441809-53441940	TPM3P9	0	#NAME?	novel
chr8:115623693-115668610	-	MALAAAPPSFGLPRVFLTINQQMYRSALKMSSVSSERLLRQLH	43	AUG	115623692,115668544,	115623758,115668610,	2	293T, K562	1	293T_MedRes	1	K562_HiResRep3			2	293T, K562	1	293T_MedRes_RibORF1.0	1	K562_HiRes_Rep3_RibORF1.0			-chr8:115623696-115668610_MALAAAPPSFGLPRVFLTINQQMYRSALKMSSVSSERLLRQLH	ENST00000395715.8	ENST00000395715.8-chr8:115623696-115668610	TRPS1	-9.428	14.546	uORF
chr1:15835658-15835789	-	MEPKGRWGVGSARKQAFERKRKNPSAPRHLQPSSHGPSRAQGH	43	AUG	15835657,	15835789,	2	293T, HeLa	1	293T_MedRes	1	HeLa_HiResRep2			1	293T	2	293T_HiRes_RibORF1.0, 293T_TG_Rep2					-chr1:15835661-15835789_MEPKGRWGVGSARKQAFERKRKNPSAPRHLQPSSHGPSRAQGH	ENST00000317122.2	ENST00000317122.2-chr1:15835661-15835789	N/A	-16.448	29.027	novel
chr9:34336310-34338812	+	MGCFLLASGMGAFASEDLQCHNKHMPALFYREPWRSWDRGHID	43	AUG	34336309,34338712,	34336341,34338812,	2	HeLa, K562	1	HeLa_LowResRep2	1	K562_HiResRep3			1	HeLa	1	HeLa_LowRes_Rep2_RibORF1.0					+chr9:34336310-34338809_MGCFLLASGMGAFASEDLQCHNKHMPALFYREPWRSWDRGHID	ENST00000379155.9	ENST00000379155.9+chr9:34336310-34338809	NUDT2	-33.695	4.689	uORF
chr4:2935076-2935207	+	MGLRFVCGASGERWRSLSPIVCALRAWPSPWKDRGLRGPTLGG	43	AUG	2935075,	2935207,	2	293T, HeLa	1	293T_MedRes	1	HeLa_HiResRep2			1	293T	2	293T_MedRes_RibORF1.0, 293T_TM_Rep2					+chr4:2935076-2935204_MGLRFVCGASGERWRSLSPIVCALRAWPSPWKDRGLRGPTLGG	ENST00000505731.5	ENST00000505731.5+chr4:2935076-2935204	NOP14-AS1	-10.14	10.259	novel
chr2:127388977-127389220	+	MGLTRTRGIFITDPLTEVSKSQEQGCAPQKHRGQWKISLLLFV	43	AUG	127388976,127389110,	127388998,127389220,	2	293T, HeLa	1	293T_MedRes	1	HeLa_HiResRep2			2	293T, HeLa	2	293T_HiRes_RibORF1.0, 293T_MedRes_RibORF1.0	1	HeLa_HiRes_Rep2_RibORF1.0			+chr2:127388977-127389217_MGLTRTRGIFITDPLTEVSKSQEQGCAPQKHRGQWKISLLLFV	ENST00000654347.2	ENST00000654347.2+chr2:127388977-127389217	MAP3K2-DT	-22.337	10.953	novel
chr6:117675163-117675294	-	MGPQQGTRGLQCDGRFQGTRRPLGPGSLILSPLTAPTETVSEE	43	AUG	117675162,	117675294,	2	293T, K562	1	293T_DMSORep2	1	K562_HiResRep3			1	293T	1	293T_DMSO_Rep2					-chr6:117675166-117675294_MGPQQGTRGLQCDGRFQGTRRPLGPGSLILSPLTAPTETVSEE	ENST00000688528.1	ENST00000688528.1-chr6:117675166-117675294	N/A	-31.11	29.628	novel
chr10:27154835-27154966	-	MKAQKVSKLDEQEASGLPCHLTFSQDVICLTETDQDQQGEFSI	43	AUG	27154834,	27154966,	2	HeLa, K562	1	HeLa_HiResRep2	1	K562_HiResRep3			2	293T, HeLa	1	293TLowRes_RibORF1.0	1	HeLa_HiRes_Rep2_RibORF1.0			-chr10:27154838-27154966_MKAQKVSKLDEQEASGLPCHLTFSQDVICLTETDQDQQGEFSI	ENST00000477432.1	ENST00000477432.1-chr10:27154838-27154966	YME1L1	-27.164	34.796	uORF
chr14:69398690-69398821	+	MKRCHLAAMAAVVSATPGQGPVECSTMGSTGYRAETALCQLCC	43	AUG	69398689,	69398821,	2	HeLa, K562	1	HeLa_HiResRep1	1	K562_HiResRep1			3	293T, HeLa, K562	4	293T_HiRes_RibORF1.0, 293T_MedRes_RibORF1.0, 293T_TG_Rep1, 293T_TM_Rep2	2	HeLa_HiRes_Rep1_RibORF1.0, HeLa_HiRes_Rep2_RibORF1.0	1	K562_HiRes_Rep1_RibORF1.0	+chr14:69398690-69398818_MKRCHLAAMAAVVSATPGQGPVECSTMGSTGYRAETALCQLCC	ENST00000556605.5	ENST00000556605.5+chr14:69398690-69398818	SLC39A9	-12.823	33.032	uORF
chrX:9534990-9640359	+	MLKCLEQSLVSIRSTAGPCRRLPIFMTGCWEACWSTGPYMKSP	43	AUG	9534989,9640272,	9535034,9640359,	2	HeLa, K562	1	HeLa_HiResRep1	1	K562_HiResRep3			1	HeLa	1	HeLa_HiRes_Rep1_RibORF1.0					+chrX:9534990-9640356_MLKCLEQSLVSIRSTAGPCRRLPIFMTGCWEACWSTGPYMKSP	ENST00000380961.5	ENST00000380961.5+chrX:9534990-9640356	TBL1X	-15.86	16.329	uORF
chr1:39409619-39409750	+	MMFWRQEAPSWPRMKDFLCLKLQEYPPTSPVQMQTPQLGRTNG	43	AUG	39409618,	39409750,	2	293T, HeLa	1	293T_LowRes	1	HeLa_HiResRep2			1	HeLa	1	HeLa_HiRes_Rep2_RibORF1.0					+chr1:39409619-39409747_MMFWRQEAPSWPRMKDFLCLKLQEYPPTSPVQMQTPQLGRTNG	ENST00000530275.3	ENST00000530275.3+chr1:39409619-39409747	MACF1	-0.114	34.775	uORF
chr6:73263368-73270480	+	MTQTRTTPIAEPAELLGGRGCSELRFCDYTPTWATERDSIPKK	43	AUG	73263367,73270397,	73263416,73270480,	2	293T, HeLa	1	293T_MedRes	1	HeLa_LowResRep2			2	293T, HeLa	1	293T_MedRes_RibORF1.0	2	HeLa_LowRes_Rep1_RibORF1.0, HeLa_LowRes_Rep2_RibORF1.0			+chr6:73263368-73270477_MTQTRTTPIAEPAELLGGRGCSELRFCDYTPTWATERDSIPKK	ENST00000442007.1	ENST00000442007.1+chr6:73263368-73270477	KHDC1-AS1	-2.668	5.547	novel
chr18:39751325-39800161	-	MAVGRTRTLSSAELRKSPATFLARNVGAPEAGTVELLQLFCW	42	AUG	39751324,39800068,	39751360,39800161,	2	293T, HeLa	1	293T_HiRes	1	HeLa_HiResRep1			1	293T	1	293T_HiRes_RibORF1.0					-chr18:39751328-39800161_MAVGRTRTLSSAELRKSPATFLARNVGAPEAGTVELLQLFCW	ENST00000689119.1	ENST00000689119.1-chr18:39751328-39800161	MIR924HG	-5.951	2.256	novel
chr6:30561300-30561428	+	MFIVAFLVIAPNWIPPTCPSSVEWINKLLCMHAMGLHCNENE	42	AUG	30561299,	30561428,	2	293T, HeLa	1	293T_MedRes	1	HeLa_HiResRep2			2	293T, HeLa	1	293T_MedRes_RibORF1.0	1	HeLa_HiRes_Rep2_RibORF1.0			+chr6:30561300-30561425_MFIVAFLVIAPNWIPPTCPSSVEWINKLLCMHAMGLHCNENE	ENST00000470703.1	ENST00000470703.1+chr6:30561300-30561425	PRR3	-10.026	13.663	novel
chr14:58293135-58298079	-	MFLARRERSFHQVDWFLCGRPPPFPPGQHLVVAGGVSELSER	42	AUG	58293134,58297954,	58293138,58298079,	2	293T, K562	1	293T_TGRep1	1	K562_HiResRep3			2	293T, K562	2	293T_HiRes_RibORF1.0, 293T_TM_Rep1	1	K562_HiRes_Rep3_RibORF1.0			-chr14:58293138-58298079_MFLARRERSFHQVDWFLCGRPPPFPPGQHLVVAGGVSELSER	ENST00000555037.1	ENST00000555037.1-chr14:58293138-58298079	PSMA3-AS1	-30.24	2.149	novel
chr1:39409622-39409750	+	MFWRQEAPSWPRMKDFLCLKLQEYPPTSPVQMQTPQLGRTNG	42	AUG	39409621,	39409750,	2	293T, K562	1	293T_HiRes	1	K562_HiResRep1			1	293T	1	293TLowRes_RibORF1.0					+chr1:39409622-39409747_MFWRQEAPSWPRMKDFLCLKLQEYPPTSPVQMQTPQLGRTNG	ENST00000530275.3	ENST00000530275.3+chr1:39409622-39409747	MACF1	-0.522	34.775	uORF
chr15:42920629-42920757	-	MGAVGTRRRRRQEGEQVLAQEQRLGGAGSSSNSSSSRRRRRQ	42	AUG	42920628,	42920757,	2	293T, HeLa	1	293T_MedRes	1	HeLa_HiResRep2			1	293T	1	293T_MedRes_RibORF1.0					-chr15:42920632-42920757_MGAVGTRRRRRQEGEQVLAQEQRLGGAGSSSNSSSSRRRRRQ	ENST00000267890.11	ENST00000267890.11-chr15:42920632-42920757	TTBK2	-1.004	30.145	uORF
chr1:151324766-151324894	-	MLNTIQSSKLRFLDLGKRFGRNPSIIGMGQEGTQSKCIWDSQ	42	AUG	151324765,	151324894,	2	293T, K562	1	293T_LowRes	1	K562_HiResRep3			2	293T, K562	4	293T_HiRes_RibORF1.0, 293TLowRes_RibORF1.0, 293T_MedRes_RibORF1.0, 293T_TM_Rep2	1	K562_HiRes_Rep3_RibORF1.0			-chr1:151324769-151324894_MLNTIQSSKLRFLDLGKRFGRNPSIIGMGQEGTQSKCIWDSQ	ENST00000368872.5	ENST00000368872.5-chr1:151324769-151324894	PI4KB	-24.59	13.541	uORF
chr17:58659177-58659305	-	MSLWRGRDAVGPDKVFFLGEGFYYVFAPAISPNEKTRLHNLW	42	AUG	58659176,	58659305,	2	HeLa, K562	1	HeLa_HiResRep2	1	K562_HiResRep3			1	HeLa	1	HeLa_HiRes_Rep2_RibORF1.0					-chr17:58659180-58659305_MSLWRGRDAVGPDKVFFLGEGFYYVFAPAISPNEKTRLHNLW	ENST00000692158.1	ENST00000692158.1-chr17:58659180-58659305	N/A	-12.539	14.979	novel
chr2:178523577-178535800	+	MSRLGIILRHHLASPASHFKVITGSGLPLKGILMLTTSPRRA	42	AUG	178523576,178535731,	178523636,178535800,	2	293T, K562	1	293T_MedRes	1	K562_HiResRep3			2	293T, K562	1	293T_MedRes_RibORF1.0	1	K562_HiRes_Rep3_RibORF1.0			+chr2:178523577-178535797_MSRLGIILRHHLASPASHFKVITGSGLPLKGILMLTTSPRRA	ENST00000419746.5	ENST00000419746.5+chr2:178523577-178535797	TTN-AS1	-3.357	49.151	novel
chr6:28162619-28162747	+	MTASLEEMVSLVPRILLMRKLHRPAFCKLAPAAQLTVAEASS	42	AUG	28162618,	28162747,	2	293T, K562	1	293T_MedRes	1	K562_HiResRep3			2	293T, K562	1	293T_MedRes_RibORF1.0	1	K562_HiRes_Rep3_RibORF1.0			+chr6:28162619-28162744_MTASLEEMVSLVPRILLMRKLHRPAFCKLAPAAQLTVAEASS	ENST00000440790.6	ENST00000440790.6+chr6:28162619-28162744	ZKSCAN8P1	-11.949	16.765	uORF
chr4:41990504-41990632	+	MTLPFPGHPGSLWRRSHRCSLMSSLWSQLVPVAARRQKAVSE	42	AUG	41990503,	41990632,	2	293T, HeLa	1	293T_DMSORep2	1	HeLa_HiResRep2			3	293T, HeLa, K562	5	293T_DMSO_Rep2, 293T_HiRes_RibORF1.0, 293TLowRes_RibORF1.0, 293T_TG_Rep2, 293T_TM_Rep2	3	HeLa_HiRes_Rep1_RibORF1.0, HeLa_HiRes_Rep2_RibORF1.0, HeLa_LowRes_Rep1_RibORF1.0	2	K562_HiRes_Rep2_RibORF1.0, K562_HiRes_Rep3_RibORF1.0	+chr4:41990504-41990629_MTLPFPGHPGSLWRRSHRCSLMSSLWSQLVPVAARRQKAVSE	ENST00000513699.5	ENST00000513699.5+chr4:41990504-41990629	SLC30A9	-32.584	21.506	uORF
chr11:68268066-68268191	-	MARECPTTWLSPPAKPDFAQRHSVKPTALQGGRWSRLGASP	41	AUG	68268065,	68268191,	2	293T, HeLa	1	293T_MedRes	1	HeLa_LowResRep2			1	293T	1	293T_DMSO_Rep1					-chr11:68268069-68268191_MARECPTTWLSPPAKPDFAQRHSVKPTALQGGRWSRLGASP	ENST00000304271.11	ENST00000304271.11-chr11:68268069-68268191	C11orf24	-18.682	31.136	uORF
chr18:39699635-39800161	-	MAVGRTRTLSSAELRKSPATFLARNVGAPEAGTVELLQLFC	41	AUG	39699634,39751328,39800068,	39699635,39751360,39800161,	2	293T, HeLa	1	293T_HiRes	1	HeLa_HiResRep1			1	293T	1	293T_HiRes_RibORF1.0					-chr18:39699638-39800161_MAVGRTRTLSSAELRKSPATFLARNVGAPEAGTVELLQLFC	ENST00000654956.1	ENST00000654956.1-chr18:39699638-39800161	MIR924HG	-6.096	2.256	novel
chr18:39327951-39800161	-	MAVGRTRTLSSAELRKSPATFLARNVGAPEAGTVELLQLFC	41	AUG	39327950,39751328,39800068,	39327951,39751360,39800161,	2	293T, HeLa	1	293T_HiRes	1	HeLa_HiResRep1			1	293T	1	293T_HiRes_RibORF1.0					-chr18:39327954-39800161_MAVGRTRTLSSAELRKSPATFLARNVGAPEAGTVELLQLFC	ENST00000655349.1	ENST00000655349.1-chr18:39327954-39800161	MIR924HG	-6.096	2.256	novel
chr18:39669450-39800161	-	MAVGRTRTLSSAELRKSPATFLARNVGAPEAGTVELLQLFC	41	AUG	39669449,39751328,39800068,	39669450,39751360,39800161,	2	293T, HeLa	1	293T_HiRes	1	HeLa_HiResRep1			1	293T	1	293T_HiRes_RibORF1.0					-chr18:39669453-39800161_MAVGRTRTLSSAELRKSPATFLARNVGAPEAGTVELLQLFC	ENST00000658956.1	ENST00000658956.1-chr18:39669453-39800161	MIR924HG	-6.096	2.256	novel
chr10:96129899-96132617	+	MERSAANPAPWPSLVRPSADPAGLRSLPLVSDIISSFDHCS	41	AUG	96129898,96132585,	96129992,96132617,	2	293T, K562	1	293T_MedRes	1	K562_HiResRep3			2	293T, K562	1	293T_MedRes_RibORF1.0	1	K562_HiRes_Rep3_RibORF1.0			+chr10:96129899-96132614_MERSAANPAPWPSLVRPSADPAGLRSLPLVSDIISSFDHCS	ENST00000488700.5	ENST00000488700.5+chr10:96129899-96132614	ZNF518A	-19.327	29.93	novel
chr17:77089166-77142665	+	MRNIPRRLAENMQQPLFSSCPSLMRAFEVTSAGHPARLRAP	41	AUG	77089165,77142645,	77089271,77142665,	2	293T, K562	1	293T_MedRes	1	K562_HiResRep3			2	293T, K562	3	293T_DMSO_Rep2, 293T_MedRes_RibORF1.0, 293T_TM_Rep2	1	K562_HiRes_Rep1_RibORF1.0			+chr17:77089166-77142662_MRNIPRRLAENMQQPLFSSCPSLMRAFEVTSAGHPARLRAP	ENST00000589827.5	ENST00000589827.5+chr17:77089166-77142662	SEC14L1	-20.017	12.714	uORF
chr19:48619444-48620427	+	MRVASTMRRAVTLWPDADGLSVAPGGPGGPSVGELKVRPGQ	41	AUG	48619443,48620401,	48619543,48620427,	2	293T, K562	1	293T_LowRes	1	K562_HiResRep3			1	K562	1	K562_HiRes_Rep3_RibORF1.0					+chr19:48619444-48620424_MRVASTMRRAVTLWPDADGLSVAPGGPGGPSVGELKVRPGQ	ENST00000340932.7	ENST00000340932.7+chr19:48619444-48620424	SPHK2	-19.233	47.406	uORF
chr8:51899478-51899603	+	MVTSTEALRRALTDLGEERRLKTVPLYSGPLTSRSSPQRRS	41	AUG	51899477,	51899603,	2	293T, K562	1	293T_LowRes	1	K562_HiResRep3			1	293T	1	293TLowRes_RibORF1.0					+chr8:51899478-51899600_MVTSTEALRRALTDLGEERRLKTVPLYSGPLTSRSSPQRRS	ENST00000518942.2	ENST00000518942.2+chr8:51899478-51899600	N/A	-13.772	28.835	novel
chr21:45290492-45290614	+	MASLLCQSGVPSSQKCHMMDKRLGEKKKKGDLSRTQKQEL	40	AUG	45290491,	45290614,	2	293T, HeLa	1	293T_HiRes	1	HeLa_HiResRep2			2	293T, HeLa	1	293T_HiRes_RibORF1.0	1	HeLa_LowRes_Rep1_RibORF1.0			+chr21:45290492-45290611_MASLLCQSGVPSSQKCHMMDKRLGEKKKKGDLSRTQKQEL	ENST00000400362.3	ENST00000400362.3+chr21:45290492-45290611	LINC00205	0	#NAME?	novel
chr5:137888164-137888286	-	MESRYISQSGLKLLILRDPQLNLSQQLGLPGCQIYINYEN	40	AUG	137888163,	137888286,	2	HeLa, K562	1	HeLa_HiResRep1	1	K562_HiResRep3			2	HeLa, K562	1	HeLa_HiRes_Rep2_RibORF1.0	1	K562_HiRes_Rep3_RibORF1.0			-chr5:137888167-137888286_MESRYISQSGLKLLILRDPQLNLSQQLGLPGCQIYINYEN	ENST00000508281.3	ENST00000508281.3-chr5:137888167-137888286	PKD2L2-DT	-10.351	5.729	novel
chr12:10212724-10213037	+	MFAVTSIVKKAGSPEIPAPNPPCTLGPALLPPERTFLQLF	40	AUG	10212723,10212944,	10212753,10213037,	2	HeLa, K562	1	HeLa_LowResRep2	1	K562_HiResRep3			3	293T, HeLa, K562	1	293TLowRes_RibORF1.0	1	HeLa_LowRes_Rep1_RibORF1.0	1	K562_HiRes_Rep3_RibORF1.0	+chr12:10212724-10213034_MFAVTSIVKKAGSPEIPAPNPPCTLGPALLPPERTFLQLF	ENST00000539408.5	ENST00000539408.5+chr12:10212724-10213034	GABARAPL1	-29.792	10.213	uORF
chr4:39458762-39458884	-	MFLCSWGYWESETICSGKGCGAAPTLGTLSCLSPSSASAI	40	AUG	39458761,	39458884,	2	HeLa, K562	1	HeLa_LowResRep1	1	K562_HiResRep3			1	HeLa	1	HeLa_LowRes_Rep1_RibORF1.0					-chr4:39458765-39458884_MFLCSWGYWESETICSGKGCGAAPTLGTLSCLSPSSASAI	ENST00000449470.6	ENST00000449470.6-chr4:39458765-39458884	RPL9	-31.027	19.599	uORF
chr14:23940810-23940932	-	MGASAGNSKVGFDKLRPAGGAHRVLEVHVCFHEDLSARSR	40	AUG	23940809,	23940932,	2	293T, HeLa	1	293T_MedRes	1	HeLa_HiResRep2			1	293T	1	293T_MedRes_RibORF1.0					-chr14:23940813-23940932_MGASAGNSKVGFDKLRPAGGAHRVLEVHVCFHEDLSARSR	ENST00000399886.3	ENST00000399886.3-chr14:23940813-23940932	DHRS4-AS1	-25.179	8.941	novel
chr14:63642174-63664934	+	MHPLVLIYEENDHEGQMAVKQEELASGSEENAVPLPHGFS	40	AUG	63642173,63651331,63664923,	63642197,63651419,63664934,	2	293T, HeLa	1	293T_MedRes	1	HeLa_HiResRep2			2	293T, HeLa	1	293T_MedRes_RibORF1.0	2	HeLa_HiRes_Rep1_RibORF1.0, HeLa_HiRes_Rep2_RibORF1.0			+chr14:63642174-63664931_MHPLVLIYEENDHEGQMAVKQEELASGSEENAVPLPHGFS	ENST00000665010.1	ENST00000665010.1+chr14:63642174-63664931	N/A	-8.589	0.119	novel
chr18:5238179-5238301	+	MPGAGRTTSLRTGCGGCCARKPTCWPGSVRRPTWWLSLDV	40	AUG	5238178,	5238301,	2	HeLa, K562	1	HeLa_HiResRep2	1	K562_HiResRep3			2	HeLa, K562	2	HeLa_HiRes_Rep1_RibORF1.0, HeLa_HiRes_Rep2_RibORF1.0	1	K562_HiRes_Rep3_RibORF1.0			+chr18:5238179-5238298_MPGAGRTTSLRTGCGGCCARKPTCWPGSVRRPTWWLSLDV	ENST00000580082.3	ENST00000580082.3+chr18:5238179-5238298	LINC00667	-20.807	26.872	novel
chr13:52600178-52622068	+	MTRLGGKGGQQFPPGQKIISKDILALTALSVARKLSSVNC	40	AUG	52600177,52621988,	52600220,52622068,	2	293T, K562	1	293T_TGRep2	1	K562_HiResRep3			2	293T, K562	1	293T_DMSO_Rep2	1	K562_HiRes_Rep3_RibORF1.0			+chr13:52600178-52622065_MTRLGGKGGQQFPPGQKIISKDILALTALSVARKLSSVNC	ENST00000398039.2	ENST00000398039.2+chr13:52600178-52622065	N/A	-20.486	11.539	novel
chr2:3534136-3536726	-	MVPSSCPTSRRIRLCRQPESEQGRKKLLLHDGTAPSVEGT	40	AUG	3534135,3536723,	3534255,3536726,	2	HeLa, K562	1	HeLa_HiResRep2	1	K562_HiResRep3			1	HeLa	1	HeLa_LowRes_Rep1_RibORF1.0					-chr2:3534139-3536726_MVPSSCPTSRRIRLCRQPESEQGRKKLLLHDGTAPSVEGT	ENST00000422961.5	ENST00000422961.5-chr2:3534139-3536726	N/A	0	#NAME?	novel
chr12:113185701-113185823	+	MVRAASAVLLAAPWLLGAKCWVLGFWIRGPFTRSLCRLLG	40	AUG	113185700,	113185823,	2	293T, K562	1	293T_MedRes	1	K562_HiResRep3			1	293T	1	293T_HiRes_RibORF1.0					+chr12:113185701-113185820_MVRAASAVLLAAPWLLGAKCWVLGFWIRGPFTRSLCRLLG	ENST00000549621.5	ENST00000549621.5+chr12:113185701-113185820	RITA1	-19.591	31.083	uORF
chr12:104135497-104137459	-	MALASPQPGLRVKNAAIWRFAVPVLAPKVEITKIRHLFR	39	AUG	104135496,104137375,	104135532,104137459,	2	293T, K562	1	293T_MedRes	1	K562_HiResRep3			1	K562	1	K562_HiRes_Rep3_RibORF1.0					-chr12:104135500-104137459_MALASPQPGLRVKNAAIWRFAVPVLAPKVEITKIRHLFR	ENST00000551727.5	ENST00000551727.5-chr12:104135500-104137459	NFYB	-5.708	34.423	uORF
chr19:1598030-1598149	-	MDKRKPTAQLQASYVSENSLDILMHVALNLTETCSVPGC	39	AUG	1598029,	1598149,	2	293T, HeLa	1	293T_MedRes	1	HeLa_HiResRep2			3	293T, HeLa, K562	2	293T_HiRes_RibORF1.0, 293T_MedRes_RibORF1.0	1	HeLa_HiRes_Rep2_RibORF1.0	2	K562_HiRes_Rep2_RibORF1.0, K562_HiRes_Rep3_RibORF1.0	-chr19:1598033-1598149_MDKRKPTAQLQASYVSENSLDILMHVALNLTETCSVPGC	ENST00000591899.8	ENST00000591899.8-chr19:1598033-1598149	UQCR11	-19.119	21.694	dORF
chr21:32393782-32393901	+	METAKPTLSSPWDCYEQKMMQCMKNCFEEKNNTVCFWKM	39	AUG	32393781,	32393901,	2	293T, K562	1	293T_MedRes	1	K562_HiResRep3			2	293T, K562	1	293T_MedRes_RibORF1.0	1	K562_HiRes_Rep3_RibORF1.0			+chr21:32393782-32393898_METAKPTLSSPWDCYEQKMMQCMKNCFEEKNNTVCFWKM	ENST00000534991.3	ENST00000534991.3+chr21:32393782-32393898	URB1-AS1	-25.098	10.362	novel
chr5:128061166-128082013	-	MKEPQSWQNCLKMLCKRSSLSSLWPVKFSRRDLWQPHSQ	39	AUG	128061165,128081972,	128061244,128082013,	2	293T, K562	1	293T_MedRes	1	K562_HiResRep3			1	293T	1	293T_TM_Rep1					-chr5:128061169-128082013_MKEPQSWQNCLKMLCKRSSLSSLWPVKFSRRDLWQPHSQ	ENST00000501652.5	ENST00000501652.5-chr5:128061169-128082013	LINC01184	-33.898	8.449	novel
chr11:72035962-72076603	-	MLVRLILNCQPQVETNSKPDCWRSPCSSVWRLPPGGALE	39	AUG	72035961,72069841,72076567,	72035975,72069911,72076603,	2	HeLa, K562	1	HeLa_LowResRep2	1	K562_HiResRep3			1	293T	1	293T_MedRes_RibORF1.0					-chr11:72035965-72076603_MLVRLILNCQPQVETNSKPDCWRSPCSSVWRLPPGGALE	ENST00000366394.7	ENST00000366394.7-chr11:72035965-72076603	NUMA1	-14.973	13.861	uORF
chr11:61333009-61333128	-	MPRAPAALACNVSLGRRQRQWSSLRAVGGHLSFRLCPSF	39	AUG	61333008,	61333128,	2	293T, K562	1	293T_HiRes	1	K562_HiResRep3			1	293T	1	293T_HiRes_RibORF1.0					-chr11:61333012-61333128_MPRAPAALACNVSLGRRQRQWSSLRAVGGHLSFRLCPSF	ENST00000680717.1	ENST00000680717.1-chr11:61333012-61333128	DDB1	-15.86	26.755	uORF
chr22:41693570-41693689	+	MRTKAEMGIPEEPPGIMGPEPALSTAPMSRPTFGCPHPL	39	AUG	41693569,	41693689,	2	293T, HeLa	1	293T_MedRes	1	HeLa_HiResRep2			2	293T, HeLa	1	293T_MedRes_RibORF1.0	1	HeLa_LowRes_Rep1_RibORF1.0			+chr22:41693570-41693686_MRTKAEMGIPEEPPGIMGPEPALSTAPMSRPTFGCPHPL	ENST00000472110.3	ENST00000472110.3+chr22:41693570-41693686	C22orf46	-27.479	46.038	novel
chr16:85750945-85751064	-	MTPAALSCRLVAAAPRARPPPPPPPAPGRASRASGAAPQ	39	AUG	85750944,	85751064,	2	293T, HeLa	1	293T_MedRes	1	HeLa_LowResRep1			2	293T, HeLa	1	293T_MedRes_RibORF1.0	1	HeLa_LowRes_Rep1_RibORF1.0			-chr16:85750948-85751064_MTPAALSCRLVAAAPRARPPPPPPPAPGRASRASGAAPQ	ENST00000284245.9	ENST00000284245.9-chr16:85750948-85751064	C16orf74	0.178	18.518	uORF
chr12:45216089-45216205	+	MLSLRAPLGRREASSGSGLRSVGASARLSPALAGLSGP	38	AUG	45216088,	45216205,	2	HeLa, K562	1	HeLa_LowResRep1	1	K562_HiResRep3			2	HeLa, K562	1	HeLa_LowRes_Rep1_RibORF1.0	1	K562_HiRes_Rep3_RibORF1.0			+chr12:45216089-45216202_MLSLRAPLGRREASSGSGLRSVGASARLSPALAGLSGP	ENST00000423947.7	ENST00000423947.7+chr12:45216089-45216202	ANO6	-17.626	15.016	uORF
chr19:11345671-11346057	-	MRFRVSSGLSGSSPNIRISAGLAVTLSPSGLTGSEGHA	38	AUG	11345670,11346007,	11345737,11346057,	2	293T, K562	1	293T_DMSORep2	1	K562_HiResRep3			1	293T	1	293T_DMSO_Rep2					-chr19:11345674-11346057_MRFRVSSGLSGSSPNIRISAGLAVTLSPSGLTGSEGHA	ENST00000586956.5	ENST00000586956.5-chr19:11345674-11346057	TMEM205	-20.798	11.981	uORF
chr9:78031536-78031652	-	MSSRRQAHGVGEPRRRRRRRRLGGRGGPPVPGEGGAGV	38	AUG	78031535,	78031652,	2	293T, K562	1	293T_MedRes	1	K562_HiResRep3			2	293T, K562	1	293T_DMSO_Rep2	1	K562_HiRes_Rep3_RibORF1.0			-chr9:78031539-78031652_MSSRRQAHGVGEPRRRRRRRRLGGRGGPPVPGEGGAGV	ENST00000286548.9	ENST00000286548.9-chr9:78031539-78031652	GNAQ	0.19	22.663	uORF
chr5:141970732-141970848	+	MSSTSWPLTQLQQSQLHQLENKWDLHELHSELKYRLRC	38	AUG	141970731,	141970848,	2	HeLa, K562	1	HeLa_HiResRep2	1	K562_HiResRep3			1	HeLa	1	HeLa_HiRes_Rep2_RibORF1.0					+chr5:141970732-141970845_MSSTSWPLTQLQQSQLHQLENKWDLHELHSELKYRLRC	ENST00000394514.6	ENST00000394514.6+chr5:141970732-141970845	RNF14	-16.606	10.714	uORF
chr12:9653702-9655882	+	MSSTYISSNSCQGLLLLVHHCSPDYKCDCTFYCFVRIS	38	AUG	9653701,9655872,	9653808,9655882,	2	HeLa, K562	1	HeLa_HiResRep1	1	K562_HiResRep3			2	293T, HeLa	1	293T_TG_Rep1	2	HeLa_HiRes_Rep1_RibORF1.0, HeLa_LowRes_Rep1_RibORF1.0			+chr12:9653702-9655879_MSSTYISSNSCQGLLLLVHHCSPDYKCDCTFYCFVRIS	ENST00000545363.6	ENST00000545363.6+chr12:9653702-9655879	N/A	-27.202	-0.204	novel
chr11:112085162-112085278	-	MTEAKDLLLSRFKGQWGKAINPLSDQHQAVIKSVGAKK	38	AUG	112085161,	112085278,	2	293T, HeLa	1	293T_HiRes	1	HeLa_HiResRep2			1	293T	1	293T_HiRes_RibORF1.0					-chr11:112085165-112085278_MTEAKDLLLSRFKGQWGKAINPLSDQHQAVIKSVGAKK	ENST00000504148.3	ENST00000504148.3-chr11:112085165-112085278	TIMM8B	-16.737	23.791	dORF
chr19:21082187-21082303	+	MWRGLCLSLQLELQVSPSLPCVLCSQRPSLCGPVTCRY	38	AUG	21082186,	21082303,	2	293T, K562	1	293T_DMSORep2	1	K562_HiResRep3			2	293T, K562	2	293T_DMSO_Rep2, 293T_MedRes_RibORF1.0	1	K562_HiRes_Rep1_RibORF1.0			+chr19:21082187-21082300_MWRGLCLSLQLELQVSPSLPCVLCSQRPSLCGPVTCRY	ENST00000596053.5	ENST00000596053.5+chr19:21082187-21082300	ZNF714	0	#NAME?	uORF
chr17:43167100-43167213	-	MADGQGSSLGGLNLPCGTSLQGTPTSPSNTDPEGAPG	37	AUG	43167099,	43167213,	2	HeLa, K562	1	HeLa_HiResRep1	1	K562_HiResRep3			1	K562	1	K562_HiRes_Rep3_RibORF1.0					-chr17:43167103-43167213_MADGQGSSLGGLNLPCGTSLQGTPTSPSNTDPEGAPG	ENST00000590740.2	ENST00000590740.2-chr17:43167103-43167213	N/A	0	#NAME?	novel
chr18:39535595-39800161	-	MAVGRTRTLSSAELRKSPATFLARNVGAPEAEPYVCG	37	AUG	39535594,39800068,	39535615,39800161,	2	293T, HeLa	1	293T_LowRes	1	HeLa_HiResRep1			1	293T	1	293T_HiRes_RibORF1.0					-chr18:39535598-39800161_MAVGRTRTLSSAELRKSPATFLARNVGAPEAEPYVCG	ENST00000653594.1	ENST00000653594.1-chr18:39535598-39800161	MIR924HG	-4.021	9.263	novel
chr13:41263319-41263432	-	MESLHILSYTAWFARAAAPRAVASDLPTLRTFPKASE	37	AUG	41263318,	41263432,	2	293T, K562	1	293T_LowRes	1	K562_HiResRep3			1	K562	1	K562_HiRes_Rep3_RibORF1.0					-chr13:41263322-41263432_MESLHILSYTAWFARAAAPRAVASDLPTLRTFPKASE	ENST00000379477.5	ENST00000379477.5-chr13:41263322-41263432	MTRF1	-27.533	7.202	uORF
chr14:58273955-58291692	-	MGKLSRCSSLRNLDLRSVCGTSIKMIYGNKVLSLCLK	37	AUG	58273954,58291634,	58274010,58291692,	2	293T, HeLa	1	293T_MedRes	1	HeLa_LowResRep2			2	293T, HeLa	1	293T_MedRes_RibORF1.0	1	HeLa_LowRes_Rep2_RibORF1.0			-chr14:58273958-58291692_MGKLSRCSSLRNLDLRSVCGTSIKMIYGNKVLSLCLK	ENST00000556400.5	ENST00000556400.5-chr14:58273958-58291692	PSMA3-AS1	-22.032	16.385	novel
chr11:67505211-67505324	-	MGRHCASGGSGHRWNPRPGLGALRAPTHGPAGPARAG	37	AUG	67505210,	67505324,	2	HeLa, K562	1	HeLa_HiResRep2	1	K562_HiResRep3			3	293T, HeLa, K562	1	293T_MedRes_RibORF1.0	2	HeLa_HiRes_Rep1_RibORF1.0, HeLa_HiRes_Rep2_RibORF1.0	1	K562_HiRes_Rep3_RibORF1.0	-chr11:67505214-67505324_MGRHCASGGSGHRWNPRPGLGALRAPTHGPAGPARAG	ENST00000356404.8	ENST00000356404.8-chr11:67505214-67505324	PITPNM1	-6.566	17.35	uORF
chr16:25257276-25257389	-	MHSGKPHCAVTSCLEKRPGFCILEYTFTFSRAWHRFD	37	AUG	25257275,	25257389,	2	293T, K562	1	293T_MedRes	1	K562_HiResRep3			1	293T	1	293TLowRes_RibORF1.0					-chr16:25257279-25257389_MHSGKPHCAVTSCLEKRPGFCILEYTFTFSRAWHRFD	ENST00000328086.12	ENST00000328086.12-chr16:25257279-25257389	ZKSCAN2	-23.276	38.339	uORF
chr16:54920396-54923683	-	MKLTIPVFLFKSLQFIMELLYWLLEGGDSEDKEVKPV	37	AUG	54920395,54923584,	54920410,54923683,	2	293T, K562	1	293T_HiRes	1	K562_HiResRep3			2	293T, K562	2	293T_HiRes_RibORF1.0, 293T_TM_Rep2	1	K562_HiRes_Rep3_RibORF1.0			-chr16:54920399-54923683_MKLTIPVFLFKSLQFIMELLYWLLEGGDSEDKEVKPV	ENST00000689582.1	ENST00000689582.1-chr16:54920399-54923683	CRNDE	-13.487	51.11	novel
chr1:161176505-161176950	-	MKNRRSLFPTSPWLVPDSLLECWMEPFSALCDISNFR	37	AUG	161176504,161176911,	161176579,161176950,	2	HeLa, K562	1	HeLa_HiResRep2	1	K562_HiResRep3			3	293T, HeLa, K562	1	293T_MedRes_RibORF1.0	1	HeLa_HiRes_Rep2_RibORF1.0	1	K562_HiRes_Rep3_RibORF1.0	-chr1:161176508-161176950_MKNRRSLFPTSPWLVPDSLLECWMEPFSALCDISNFR	ENST00000482288.1	ENST00000482288.1-chr1:161176508-161176950	B4GALT3	-22.199	13.857	novel
chr1:119146803-119147032	+	MKWLSTDLFSKVAMICMTAASPRESSRRGLPNRCCGI	37	AUG	119146802,119146952,	119146836,119147032,	2	293T, K562	1	293T_TGRep2	1	K562_HiResRep3			2	293T, K562	1	293T_TG_Rep2	1	K562_HiRes_Rep3_RibORF1.0			+chr1:119146803-119147029_MKWLSTDLFSKVAMICMTAASPRESSRRGLPNRCCGI	ENST00000445565.2	ENST00000445565.2+chr1:119146803-119147029	WARS2-AS1	-25.832	24.772	novel
chr8:144792158-144792271	-	MPVRAPAERVGSGGRGGLGGGVPESRAGGGTRAARPR	37	AUG	144792157,	144792271,	2	293T, HeLa	1	293T_DMSORep2	1	HeLa_HiResRep2			3	293T, HeLa, K562	6	293T_DMSO_Rep1, 293T_DMSO_Rep2, 293T_HiRes_RibORF1.0, 293T_TG_Rep2, 293T_TM_Rep1, 293T_TM_Rep2	1	HeLa_HiRes_Rep2_RibORF1.0	1	K562_HiRes_Rep3_RibORF1.0	-chr8:144792161-144792271_MPVRAPAERVGSGGRGGLGGGVPESRAGGGTRAARPR	ENST00000528957.6	ENST00000528957.6-chr8:144792161-144792271	RPL8	-29.426	6.249	uORF
chr1:28058088-28088630	-	MRIRVTLTPRFPPLDWFYCGSGLISMSCCGAFTAFGL	37	AUG	28058087,28088523,	28058094,28088630,	2	293T, K562	1	293T_DMSORep1	1	K562_HiResRep3			1	K562	1	K562_HiRes_Rep3_RibORF1.0					-chr1:28058091-28088630_MRIRVTLTPRFPPLDWFYCGSGLISMSCCGAFTAFGL	ENST00000436342.6	ENST00000436342.6-chr1:28058091-28088630	EYA3	-12.201	32.441	uORF
chr19:58581655-58581768	+	MRMEDQSQRNMPLSVVLIREKAHSPFENRKQEQGEGA	37	AUG	58581654,	58581768,	2	293T, K562	1	293T_MedRes	1	K562_HiResRep3			1	K562	1	K562_HiRes_Rep3_RibORF1.0					+chr19:58581655-58581765_MRMEDQSQRNMPLSVVLIREKAHSPFENRKQEQGEGA	ENST00000493504.1	ENST00000493504.1+chr19:58581655-58581765	CENPBD1P1	0.566	52.868	novel
chr22:38723129-38723242	-	MTLRGNNLVLFFYPLDFTFVVLQKLLLLVTKLRNFMM	37	AUG	38723128,	38723242,	2	293T, HeLa	1	293T_DMSORep2	1	HeLa_HiResRep1			3	293T, HeLa, K562	5	293T_DMSO_Rep1, 293T_DMSO_Rep2, 293T_HiRes_RibORF1.0, 293T_TG_Rep2, 293T_TM_Rep2	2	HeLa_HiRes_Rep1_RibORF1.0, HeLa_HiRes_Rep2_RibORF1.0	2	K562_HiRes_Rep2_RibORF1.0, K562_HiRes_Rep3_RibORF1.0	-chr22:38723132-38723242_MTLRGNNLVLFFYPLDFTFVVLQKLLLLVTKLRNFMM	ENST00000418695.1	ENST00000418695.1-chr22:38723132-38723242	PRDX3P1	-2.556	12.96	novel
chr18:39535522-39800088	-	MWGHQKRSLMYVVETTCTTGMKAPLQKRQCKLYSSHV	37	AUG	39535521,39800068,	39535615,39800088,	2	293T, HeLa	1	293T_HiRes	1	HeLa_HiResRep2			1	293T	3	293T_HiRes_RibORF1.0, 293T_MedRes_RibORF1.0, 293T_TM_Rep1					-chr18:39535525-39800088_MWGHQKRSLMYVVETTCTTGMKAPLQKRQCKLYSSHV	ENST00000653594.1	ENST00000653594.1-chr18:39535525-39800088	MIR924HG	-25.551	3.28	novel
chr8:143280412-143280891	-	MWQNLNGDISSLWVSSLLAFNQLFCLTAAGLGTAQPP	37	AUG	143280411,143280881,	143280515,143280891,	2	293T, K562	1	293T_MedRes	1	K562_HiResRep3			3	293T, HeLa, K562	2	293T_HiRes_RibORF1.0, 293T_MedRes_RibORF1.0	2	HeLa_HiRes_Rep1_RibORF1.0, HeLa_HiRes_Rep2_RibORF1.0	1	K562_HiRes_Rep3_RibORF1.0	-chr8:143280415-143280891_MWQNLNGDISSLWVSSLLAFNQLFCLTAAGLGTAQPP	ENST00000517411.3	ENST00000517411.3-chr8:143280415-143280891	MINCR	-3.218	15.699	novel
chr12:111840246-111840356	-	MDLRHILEVTLSGLPEGLDVEGKDKKQTKDNFQMYA	36	AUG	111840245,	111840356,	2	293T, HeLa	1	293T_MedRes	1	HeLa_HiResRep2			1	293T	1	293T_MedRes_RibORF1.0					-chr12:111840249-111840356_MDLRHILEVTLSGLPEGLDVEGKDKKQTKDNFQMYA	ENST00000428207.4	ENST00000428207.4-chr12:111840249-111840356	MAPKAPK5-AS1	-14.145	12.572	novel
chr4:153222668-153222778	+	MEMTDQRAIWSRGHPVKAIQSPARRPTFLLWSVFTT	36	AUG	153222667,	153222778,	2	293T, HeLa	1	293T_LowRes	1	HeLa_HiResRep2			1	HeLa	2	HeLa_HiRes_Rep1_RibORF1.0, HeLa_HiRes_Rep2_RibORF1.0					+chr4:153222668-153222775_MEMTDQRAIWSRGHPVKAIQSPARRPTFLLWSVFTT	ENST00000674872.1	ENST00000674872.1+chr4:153222668-153222775	TRIM2	-14.157	26.865	uORF
chr11:66000429-66000539	-	MFLTKTPCHPSVKGPSPSSEQSWVLSLPSKELRRRS	36	AUG	66000428,	66000539,	2	HeLa, K562	1	HeLa_LowResRep1	1	K562_HiResRep3			1	HeLa	1	HeLa_LowRes_Rep1_RibORF1.0					-chr11:66000432-66000539_MFLTKTPCHPSVKGPSPSSEQSWVLSLPSKELRRRS	ENST00000527051.1	ENST00000527051.1-chr11:66000432-66000539	EIF1AD	-25.944	6.388	uORF
chr20:38446501-38447572	+	MGLVGCAAILETDDSSPLDGFAGSAPASAPIFPAAP	36	AUG	38446500,38447465,	38446504,38447572,	2	293T, K562	1	293T_MedRes	1	K562_HiResRep3			1	293T	1	293T_MedRes_RibORF1.0					+chr20:38446501-38447569_MGLVGCAAILETDDSSPLDGFAGSAPASAPIFPAAP	ENST00000659148.1	ENST00000659148.1+chr20:38446501-38447569	SNHG11	-17.136	19.974	novel
chr14:89956126-89956236	+	MGQGRLGPGASVSSDHSASGGAHGRCGDLCPAGARR	36	AUG	89956125,	89956236,	2	HeLa, K562	1	HeLa_HiResRep2	1	K562_HiResRep3			1	HeLa	1	HeLa_HiRes_Rep2_RibORF1.0					+chr14:89956126-89956233_MGQGRLGPGASVSSDHSASGGAHGRCGDLCPAGARR	ENST00000553527.1	ENST00000553527.1+chr14:89956126-89956233	TDP1	-21.529	14.645	uORF
chr1:112956718-112956828	+	MGWDVFGFQSGPDTSSVTSGSSPTLRACFLPLKWRQ	36	AUG	112956717,	112956828,	2	293T, HeLa	1	293T_DMSORep1	1	HeLa_HiResRep1			2	293T, HeLa	1	293T_HiRes_RibORF1.0	1	HeLa_HiRes_Rep1_RibORF1.0			+chr1:112956718-112956825_MGWDVFGFQSGPDTSSVTSGSSPTLRACFLPLKWRQ	ENST00000416193.5	ENST00000416193.5+chr1:112956718-112956825	SLC16A1-AS1	-19.436	14.081	novel
chr9:132931252-132935090	-	MKDTRLTALETEVPVVARTGSGAACIWRTRYDIIVF	36	AUG	132931251,132935032,	132931304,132935090,	2	293T, HeLa	1	293T_MedRes	1	HeLa_HiResRep2			2	293T, HeLa	3	293T_DMSO_Rep2, 293TLowRes_RibORF1.0, 293T_MedRes_RibORF1.0	1	HeLa_HiRes_Rep2_RibORF1.0			-chr9:132931255-132935090_MKDTRLTALETEVPVVARTGSGAACIWRTRYDIIVF	ENST00000490179.3	ENST00000490179.3-chr9:132931255-132935090	TSC1	-12.515	16.158	uORF
chr7:25180070-25180180	-	MPRSRPPSQAPPAPPHPGLPAVLLPPPPLPASSTGP	36	AUG	25180069,	25180180,	2	293T, K562	1	293T_MedRes	1	K562_HiResRep3			2	293T, K562	5	293T_DMSO_Rep2, 293T_HiRes_RibORF1.0, 293T_MedRes_RibORF1.0, 293T_TM_Rep1, 293T_TM_Rep2	1	K562_HiRes_Rep3_RibORF1.0			-chr7:25180073-25180180_MPRSRPPSQAPPAPPHPGLPAVLLPPPPLPASSTGP	ENST00000283905.8	ENST00000283905.8-chr7:25180073-25180180	C7orf31	-11.307	41.565	uORF
chr8:46614296-46614406	-	MSVDTPIAALDFTRTAVWNAANSSEEISIFVALLQW	36	AUG	46614295,	46614406,	2	293T, K562	1	293T_MedRes	1	K562_HiResRep3			2	293T, K562	1	293T_MedRes_RibORF1.0	1	K562_HiRes_Rep3_RibORF1.0			-chr8:46614299-46614406_MSVDTPIAALDFTRTAVWNAANSSEEISIFVALLQW	ENST00000518311.3	ENST00000518311.3-chr8:46614299-46614406	ASNSP1	-17.583	15.916	novel
chr5:81301590-81301697	+	MCFRSPIPQEGGLPRLANSAALGDSCAVRSCAVAR	35	AUG	81301589,	81301697,	2	293T, K562	1	293T_DMSORep2	1	K562_HiResRep3			2	293T, K562	2	293T_DMSO_Rep2, 293T_HiRes_RibORF1.0	1	K562_HiRes_Rep3_RibORF1.0			+chr5:81301590-81301694_MCFRSPIPQEGGLPRLANSAALGDSCAVRSCAVAR	ENST00000407610.8	ENST00000407610.8+chr5:81301590-81301694	ZCCHC9	-21.546	50.385	uORF
chrX:118974642-118974749	+	MELPEARQGQELGGMAAVAAPISSSCHSLLRVPGP	35	AUG	118974641,	118974749,	2	293T, K562	1	293T_LowRes	1	K562_HiResRep3			1	293T	1	293T_MedRes_RibORF1.0					+chrX:118974642-118974746_MELPEARQGQELGGMAAVAAPISSSCHSLLRVPGP	ENST00000304778.11	ENST00000304778.11+chrX:118974642-118974746	LONRF3	-18.742	29.871	uORF
chr17:28335671-28335778	+	MHAGTCSLRLPSRLGWAALRAESTSAGCELTAWDC	35	AUG	28335670,	28335778,	2	HeLa, K562	1	HeLa_HiResRep2	1	K562_HiResRep3			1	HeLa	1	HeLa_LowRes_Rep2_RibORF1.0					+chr17:28335671-28335775_MHAGTCSLRLPSRLGWAALRAESTSAGCELTAWDC	ENST00000544907.6	ENST00000544907.6+chr17:28335671-28335775	TNFAIP1	-25.298	31.551	uORF
chr17:75288422-75288529	-	MLCTTLQTVCRYYCFCFLFLQKRKKVHLLEGMLFS	35	AUG	75288421,	75288529,	2	HeLa, K562	1	HeLa_HiResRep2	1	K562_HiResRep3			1	293T	3	293T_DMSO_Rep2, 293T_HiRes_RibORF1.0, 293T_MedRes_RibORF1.0					-chr17:75288425-75288529_MLCTTLQTVCRYYCFCFLFLQKRKKVHLLEGMLFS	ENST00000579228.1	ENST00000579228.1-chr17:75288425-75288529	SLC25A19	-9.528	10.814	novel
chr14:51240168-51240275	+	MRIESPLDRRSSQHRSALALSSPRGRKWELRPRSL	35	AUG	51240167,	51240275,	2	293T, K562	1	293T_MedRes	1	K562_HiResRep3			1	293T	2	293T_DMSO_Rep2, 293T_MedRes_RibORF1.0					+chr14:51240168-51240272_MRIESPLDRRSSQHRSALALSSPRGRKWELRPRSL	ENST00000555574.1	ENST00000555574.1+chr14:51240168-51240272	TMX1	-29.21	31.188	novel
chr15:22839689-22851644	+	MRIKGGIYEEMRVNKSSLTSPSLFFIRETILNLHV	35	AUG	22839688,22851638,	22839790,22851644,	2	293T, HeLa	1	293T_LowRes	1	HeLa_HiResRep1			2	293T, K562	1	293TLowRes_RibORF1.0	1	K562_HiRes_Rep1_RibORF1.0			+chr15:22839689-22851641_MRIKGGIYEEMRVNKSSLTSPSLFFIRETILNLHV	ENST00000559571.1	ENST00000559571.1+chr15:22839689-22851641	NIPA2	-15.461	19.521	novel
chr9:136439474-136439581	-	MRQPPPPLRDHPRPKREPQRRFCSSLRRRPRTRHP	35	AUG	136439473,	136439581,	2	293T, HeLa	1	293T_LowRes	1	HeLa_HiResRep2			1	293T	1	293TLowRes_RibORF1.0					-chr9:136439477-136439581_MRQPPPPLRDHPRPKREPQRRFCSSLRRRPRTRHP	ENST00000371712.4	ENST00000371712.4-chr9:136439477-136439581	INPP5E	-21.402	26.971	uORF
chr16:2204680-2206039	+	MGAIDNSTLGLDRLAPAPLAVLDTAECGAARKML	34	AUG	2204679,2205419,2206030,	2204682,2205512,2206039,	2	293T, K562	1	293T_MedRes	1	K562_HiResRep3			1	293T	1	293T_MedRes_RibORF1.0					+chr16:2204680-2206036_MGAIDNSTLGLDRLAPAPLAVLDTAECGAARKML	ENST00000569457.5	ENST00000569457.5+chr16:2204680-2206036	MLST8	-16.856	55.446	uORF
chr12:57935798-57935902	-	MKCGPVAPHCRFSSFLPPFRKCKLRISNLHRDVF	34	AUG	57935797,	57935902,	2	HeLa, K562	1	HeLa_HiResRep2	1	K562_HiResRep3			3	293T, HeLa, K562	1	293T_HiRes_RibORF1.0	1	HeLa_HiRes_Rep2_RibORF1.0	2	K562_HiRes_Rep2_RibORF1.0, K562_HiRes_Rep3_RibORF1.0	-chr12:57935801-57935902_MKCGPVAPHCRFSSFLPPFRKCKLRISNLHRDVF	ENST00000547492.1	ENST00000547492.1-chr12:57935801-57935902	GIHCG	-15.273	0.558	novel
chr17:75514061-75514165	-	MLAALWVGTGVPQPSREDWCAQSQPILELSEATS	34	AUG	75514060,	75514165,	2	293T, HeLa	1	293T_MedRes	1	HeLa_LowResRep2			2	293T, HeLa	1	293T_MedRes_RibORF1.0	1	HeLa_LowRes_Rep2_RibORF1.0			-chr17:75514064-75514165_MLAALWVGTGVPQPSREDWCAQSQPILELSEATS	ENST00000321617.8	ENST00000321617.8-chr17:75514064-75514165	CASKIN2	-17.57	25.851	uORF
chr19:9140526-9155962	+	MNFSSHRRRLPSPPLPRSYSQSYASLESHVRARE	34	AUG	9140525,9155924,	9140592,9155962,	2	293T, K562	1	293T_TMRep2	1	K562_HiResRep3			3	293T, HeLa, K562	2	293T_TM_Rep1, 293T_TM_Rep2	1	HeLa_LowRes_Rep1_RibORF1.0	2	K562_HiRes_Rep1_RibORF1.0, K562_HiRes_Rep3_RibORF1.0	+chr19:9140526-9155959_MNFSSHRRRLPSPPLPRSYSQSYASLESHVRARE	ENST00000247956.11	ENST00000247956.11+chr19:9140526-9155959	ZNF317	-19.143	17.278	uORF
chr5:81239242-81239346	-	MRTQHPGPLSLIQICLWRDSTEDNSPEIWRVELS	34	AUG	81239241,	81239346,	2	293T, K562	1	293T_MedRes	1	K562_HiResRep3			1	293T	1	293T_MedRes_RibORF1.0					-chr5:81239245-81239346_MRTQHPGPLSLIQICLWRDSTEDNSPEIWRVELS	ENST00000500148.6	ENST00000500148.6-chr5:81239245-81239346	CKMT2-AS1	-22.108	6.419	novel
chr4:48831102-48831206	+	MTSCGCSTPPPPRGTLHFSPSLPPLESTLRAFCP	34	AUG	48831101,	48831206,	2	293T, K562	1	293T_LowRes	1	K562_HiResRep3			3	293T, HeLa, K562	3	293T_DMSO_Rep1, 293T_DMSO_Rep2, 293TLowRes_RibORF1.0	1	HeLa_HiRes_Rep2_RibORF1.0	2	K562_HiRes_Rep1_RibORF1.0, K562_HiRes_Rep3_RibORF1.0	+chr4:48831102-48831203_MTSCGCSTPPPPRGTLHFSPSLPPLESTLRAFCP	ENST00000264312.12	ENST00000264312.12+chr4:48831102-48831203	OCIAD1	-28.083	11.91	uORF
chr12:11171601-11171702	+	MADSQGPLRRGGAANGEPHSLARVLRRSSWLPS	33	AUG	11171600,	11171702,	2	293T, HeLa	1	293T_LowRes	1	HeLa_LowResRep1			1	293T	2	293T_DMSO_Rep1, 293T_TM_Rep2					+chr12:11171601-11171699_MADSQGPLRRGGAANGEPHSLARVLRRSSWLPS	ENST00000622602.2	ENST00000622602.2+chr12:11171601-11171699	SMIM10L1	-20.801	44.999	dORF
chr16:23452993-23453094	+	MAELPQAWRPELKSWLRAATGMQKRASLREHRG	33	AUG	23452992,	23453094,	2	293T, HeLa	1	293T_DMSORep2	1	HeLa_LowResRep1			2	293T, HeLa	2	293T_DMSO_Rep2, 293T_MedRes_RibORF1.0	1	HeLa_LowRes_Rep1_RibORF1.0			+chr16:23452993-23453091_MAELPQAWRPELKSWLRAATGMQKRASLREHRG	ENST00000570080.1	ENST00000570080.1+chr16:23452993-23453091	N/A	-21.702	43.246	novel
chr2:10330201-10419739	+	MGAGAWSSGPVRTRKHSLEVLTHSLSASAWSLV	33	AUG	10330200,10396834,10419733,	10330210,10396920,10419739,	2	HeLa, K562	1	HeLa_HiResRep1	1	K562_HiResRep3			1	293T	2	293T_DMSO_Rep2, 293T_HiRes_RibORF1.0					+chr2:10330201-10419736_MGAGAWSSGPVRTRKHSLEVLTHSLSASAWSLV	ENST00000622018.4	ENST00000622018.4+chr2:10330201-10419736	HPCAL1	-20.947	24.153	uORF
chr13:100088653-100088754	-	MSLSHLRALATLESRESEVPDKCPNYIPACSKA	33	AUG	100088652,	100088754,	2	293T, K562	1	293T_MedRes	1	K562_HiResRep3			2	293T, K562	1	293T_MedRes_RibORF1.0	1	K562_HiRes_Rep3_RibORF1.0			-chr13:100088656-100088754_MSLSHLRALATLESRESEVPDKCPNYIPACSKA	ENST00000612598.2	ENST00000612598.2-chr13:100088656-100088754	PCCA-DT	-24.574	7.629	novel
chr7:73536853-73536954	-	MWKAPSRRERASGYLNLNGDCRLPDFPLGLGAL	33	AUG	73536852,	73536954,	2	293T, HeLa	1	293T_TMRep2	1	HeLa_HiResRep2			1	293T	1	293T_TM_Rep2					-chr7:73536856-73536954_MWKAPSRRERASGYLNLNGDCRLPDFPLGLGAL	ENST00000223368.7	ENST00000223368.7-chr7:73536856-73536954	BCL7B	-10.174	41.122	dORF
chr17:59619748-59619849	+	MWRQEARHRAHCAPNSCARRARRSVEGYIRRRG	33	AUG	59619747,	59619849,	2	293T, K562	1	293T_MedRes	1	K562_HiResRep3			2	293T, K562	6	293T_DMSO_Rep2, 293T_HiRes_RibORF1.0, 293T_MedRes_RibORF1.0, 293T_TG_Rep1, 293T_TG_Rep2, 293T_TM_Rep2	1	K562_HiRes_Rep3_RibORF1.0			+chr17:59619748-59619846_MWRQEARHRAHCAPNSCARRARRSVEGYIRRRG	ENST00000621829.4	ENST00000621829.4+chr17:59619748-59619846	CLTC	-14.288	25.274	uORF
chr19:21505616-21505714	+	MAGRLALAAARAPGLVFISVSFVLRGPACVAL	32	AUG	21505615,	21505714,	2	293T, K562	1	293T_MedRes	1	K562_HiResRep3			1	293T	1	293T_MedRes_RibORF1.0					+chr19:21505616-21505711_MAGRLALAAARAPGLVFISVSFVLRGPACVAL	ENST00000358491.9	ENST00000358491.9+chr19:21505616-21505711	ZNF429	-1.307	10.907	uORF
chr15:50355493-50356145	+	MCAAERPGGHRTFPPVLRGVWAWLSQPSNCNF	32	AUG	50355492,50356099,	50355545,50356145,	2	HeLa, K562	1	HeLa_LowResRep1	1	K562_HiResRep3			1	K562	1	K562_HiRes_Rep3_RibORF1.0					+chr15:50355493-50356142_MCAAERPGGHRTFPPVLRGVWAWLSQPSNCNF	ENST00000499624.3	ENST00000499624.3+chr15:50355493-50356142	GABPB1-AS1	-29.417	8.979	novel
chr8:43077402-43077500	+	MFACLPYLRHWGYSRSRSYPMELKEDRVLSGT	32	AUG	43077401,	43077500,	2	293T, HeLa	1	293T_MedRes	1	HeLa_HiResRep2			2	293T, HeLa	2	293T_HiRes_RibORF1.0, 293T_MedRes_RibORF1.0	2	HeLa_HiRes_Rep1_RibORF1.0, HeLa_HiRes_Rep2_RibORF1.0			+chr8:43077402-43077497_MFACLPYLRHWGYSRSRSYPMELKEDRVLSGT	ENST00000525099.1	ENST00000525099.1+chr8:43077402-43077497	FNTA	-25.847	24.822	novel
chr19:27746245-27771666	-	MGVHRASFTALIMSGSPPAGVCPADPDSTTDE	32	AUG	27746244,27771663,	27746340,27771666,	2	HeLa, K562	1	HeLa_HiResRep2	1	K562_HiResRep2			1	K562	2	K562_HiRes_Rep1_RibORF1.0, K562_HiRes_Rep2_RibORF1.0					-chr19:27746248-27771666_MGVHRASFTALIMSGSPPAGVCPADPDSTTDE	ENST00000653471.1	ENST00000653471.1-chr19:27746248-27771666	LINC00662	0	#NAME?	novel
chr1:86914150-86914248	-	MPLFNTCHFQMRDVRATAVSVLFWIRLWSGRP	32	AUG	86914149,	86914248,	2	293T, HeLa	1	293T_LowRes	1	HeLa_HiResRep2			1	HeLa	1	HeLa_HiRes_Rep2_RibORF1.0					-chr1:86914153-86914248_MPLFNTCHFQMRDVRATAVSVLFWIRLWSGRP	ENST00000648872.1	ENST00000648872.1-chr1:86914153-86914248	SELENOF	-33.649	7.258	uORF
chr4:48341548-48341646	+	MRQFGWGQRRFGTRGGGTLAVGPGPAICRRLG	32	AUG	48341547,	48341646,	2	293T, K562	1	293T_MedRes	1	K562_HiResRep3			1	293T	1	293T_MedRes_RibORF1.0					+chr4:48341548-48341643_MRQFGWGQRRFGTRGGGTLAVGPGPAICRRLG	ENST00000264313.11	ENST00000264313.11+chr4:48341548-48341643	SLAIN2	-0.891	27.4	uORF
chr12:54187278-54187899	-	MSLQKAWPTFYSFWISSSSRDCCSACHARVRK	32	AUG	54187277,54187818,	54187295,54187899,	2	HeLa, K562	1	HeLa_HiResRep2	1	K562_HiResRep3			1	HeLa	1	HeLa_HiRes_Rep1_RibORF1.0					-chr12:54187281-54187899_MSLQKAWPTFYSFWISSSSRDCCSACHARVRK	ENST00000503231.1	ENST00000503231.1-chr12:54187281-54187899	SMUG1	-21.014	9.669	novel
chr1:173864253-173865865	-	MVLLLVTFLSMDDLLGVFNDHNKQACSLLLER	32	AUG	173864252,173865509,173865856,	173864304,173865547,173865865,	2	HeLa, K562	1	HeLa_HiResRep2	1	K562_HiResRep3			1	HeLa	1	HeLa_LowRes_Rep1_RibORF1.0					-chr1:173864256-173865865_MVLLLVTFLSMDDLLGVFNDHNKQACSLLLER	ENST00000425771.6	ENST00000425771.6-chr1:173864256-173865865	GAS5	-28.414	20.352	novel
chr3:43081452-43090501	-	MVVVRLSPVLRMPIGMGEACLACGASQWPSSH	32	AUG	43081451,43090487,	43081536,43090501,	2	293T, K562	1	293T_LowRes	1	K562_HiResRep3			2	293T, K562	1	293TLowRes_RibORF1.0	1	K562_HiRes_Rep3_RibORF1.0			-chr3:43081455-43090501_MVVVRLSPVLRMPIGMGEACLACGASQWPSSH	ENST00000441964.1	ENST00000441964.1-chr3:43081455-43090501	POMGNT2	-23.33	21.84	uORF
chr2:74148277-74148375	+	MYFSIPTPYSGSLASKLRSLAFAPGAGTRGRI	32	AUG	74148276,	74148375,	2	293T, K562	1	293T_MedRes	1	K562_HiResRep3			1	293T	1	293T_MedRes_RibORF1.0					+chr2:74148277-74148372_MYFSIPTPYSGSLASKLRSLAFAPGAGTRGRI	ENST00000423477.2	ENST00000423477.2+chr2:74148277-74148372	BOLA3-AS1	-13.351	6.929	novel
chr6:35259754-35281063	+	MAQAGCGAGAGGGARCMAVCRRSRPRGLSDL	31	AUG	35259753,35281055,	35259841,35281063,	2	293T, HeLa	1	293T_MedRes	1	HeLa_LowResRep1			2	293T, HeLa	4	293T_DMSO_Rep2, 293T_MedRes_RibORF1.0, 293T_TG_Rep2, 293T_TM_Rep1	1	HeLa_LowRes_Rep1_RibORF1.0			+chr6:35259754-35281060_MAQAGCGAGAGGGARCMAVCRRSRPRGLSDL	ENST00000373953.8	ENST00000373953.8+chr6:35259754-35281060	ZNF76	1.305	34.038	uORF
chr17:1517804-1517899	+	MCNVCISKLTRDYYMQKSTCKNFQTHLCTSS	31	AUG	1517803,	1517899,	2	293T, K562	1	293T_HiRes	1	K562_HiResRep1			1	HeLa	1	HeLa_LowRes_Rep1_RibORF1.0					+chr17:1517804-1517896_MCNVCISKLTRDYYMQKSTCKNFQTHLCTSS	ENST00000425081.3	ENST00000425081.3+chr17:1517804-1517896	PITPNA-AS1	-22.256	18.781	novel
chr9:132934503-132935090	-	MKDTRLTALETEVPVVARTVNLLQSFCKLSR	31	AUG	132934502,132935032,	132934540,132935090,	2	293T, HeLa	1	293T_MedRes	1	HeLa_HiResRep2			2	293T, HeLa	3	293T_DMSO_Rep2, 293TLowRes_RibORF1.0, 293T_MedRes_RibORF1.0	1	HeLa_HiRes_Rep2_RibORF1.0			-chr9:132934506-132935090_MKDTRLTALETEVPVVARTVNLLQSFCKLSR	ENST00000642646.1	ENST00000642646.1-chr9:132934506-132935090	TSC1	-14.736	16.158	uORF
chr16:54923635-54925180	-	MLSAKFTSELRGSSKCWLKFIPRLVCKVCNS	31	AUG	54923634,54925100,	54923650,54925180,	2	293T, K562	1	293T_MedRes	1	K562_HiResRep3			1	293T	2	293TLowRes_RibORF1.0, 293T_MedRes_RibORF1.0					-chr16:54923638-54925180_MLSAKFTSELRGSSKCWLKFIPRLVCKVCNS	ENST00000501177.9	ENST00000501177.9-chr16:54923638-54925180	CRNDE	-28.817	17.547	novel
chr1:160031793-160031888	-	MPDVIVCSRFGWQPGGWEMRRPPAAKNRREG	31	AUG	160031792,	160031888,	2	293T, K562	1	293T_MedRes	1	K562_HiResRep3			2	293T, K562	3	293T_HiRes_RibORF1.0, 293TLowRes_RibORF1.0, 293T_MedRes_RibORF1.0	1	K562_HiRes_Rep3_RibORF1.0			-chr1:160031796-160031888_MPDVIVCSRFGWQPGGWEMRRPPAAKNRREG	ENST00000368090.5	ENST00000368090.5-chr1:160031796-160031888	PIGM	-40.521	8.584	uORF
chr17:81928314-81928409	+	MPSGRGRGLGRKINGGSRVWTFSSTLFPSQL	31	AUG	81928313,	81928409,	2	293T, K562	1	293T_MedRes	1	K562_HiResRep3			1	293T	1	293T_MedRes_RibORF1.0					+chr17:81928314-81928406_MPSGRGRGLGRKINGGSRVWTFSSTLFPSQL	ENST00000582106.1	ENST00000582106.1+chr17:81928314-81928406	MAFG-DT	-11.231	11.225	novel
chr19:10653225-10653320	-	MRPPMYNLCLTKPHCLPGSGWPSAGVVARKV	31	AUG	10653224,	10653320,	2	293T, K562	1	293T_LowRes	1	K562_HiResRep3			2	293T, K562	1	293T_MedRes_RibORF1.0	1	K562_HiRes_Rep3_RibORF1.0			-chr19:10653228-10653320_MRPPMYNLCLTKPHCLPGSGWPSAGVVARKV	ENST00000591501.1	ENST00000591501.1-chr19:10653228-10653320	ILF3-DT	-18.652	11.156	novel
chr11:46548399-46548494	-	MRTTYKDLYGLILAASVCWSCYLLLHFLGLV	31	AUG	46548398,	46548494,	2	293T, K562	1	293T_TGRep1	1	K562_HiResRep3			1	293T	1	293T_TG_Rep1					-chr11:46548402-46548494_MRTTYKDLYGLILAASVCWSCYLLLHFLGLV	ENST00000531542.1	ENST00000531542.1-chr11:46548402-46548494	AMBRA1	-13.306	15.807	novel
chr17:63827758-63827850	+	MAGPRVAGDGTPVLWLRSAGSFVSTDTSGL	30	AUG	63827757,	63827850,	2	HeLa, K562	1	HeLa_HiResRep2	1	K562_HiResRep3			3	293T, HeLa, K562	1	293T_HiRes_RibORF1.0	1	HeLa_HiRes_Rep2_RibORF1.0	1	K562_HiRes_Rep3_RibORF1.0	+chr17:63827758-63827847_MAGPRVAGDGTPVLWLRSAGSFVSTDTSGL	ENST00000375812.8	ENST00000375812.8+chr17:63827758-63827847	PSMC5	-19.07	23.029	uORF
chr1:231527334-231527776	-	MIDRNKGTVNGVTWLEYGSNYKACSALARR	30	AUG	231527333,231527765,	231527415,231527776,	2	293T, HeLa	1	293T_HiRes	1	HeLa_HiResRep2			2	293T, HeLa	1	293T_HiRes_RibORF1.0	3	HeLa_HiRes_Rep1_RibORF1.0, HeLa_HiRes_Rep2_RibORF1.0, HeLa_LowRes_Rep1_RibORF1.0			-chr1:231527337-231527776_MIDRNKGTVNGVTWLEYGSNYKACSALARR	ENST00000659999.1	ENST00000659999.1-chr1:231527337-231527776	N/A	-18.253	17.341	novel
chr6:27370158-27375219	-	MQAQFSSDRATVSRLCPSSREEPRRRENDC	30	AUG	27370157,27375193,	27370224,27375219,	2	293T, K562	1	293T_HiRes	1	K562_HiResRep3			2	293T, K562	1	293T_HiRes_RibORF1.0	1	K562_HiRes_Rep3_RibORF1.0			-chr6:27370161-27375219_MQAQFSSDRATVSRLCPSSREEPRRRENDC	ENST00000692173.1	ENST00000692173.1-chr6:27370161-27375219	ZNF204P	-4.675	14.043	novel
chr7:32495523-32495615	+	MREGRPWPWGRRELLCLHRSPCAALMCCAR	30	AUG	32495522,	32495615,	2	293T, K562	1	293T_DMSORep2	1	K562_HiResRep3			2	293T, K562	2	293T_DMSO_Rep2, 293T_HiRes_RibORF1.0	1	K562_HiRes_Rep3_RibORF1.0			+chr7:32495523-32495612_MREGRPWPWGRRELLCLHRSPCAALMCCAR	ENST00000318709.9	ENST00000318709.9+chr7:32495523-32495612	AVL9	-21.583	35.61	uORF
chr1:853951-854040	+	MCVILGCRTPAGRFHRVMGSAGNSSSSPL	29	AUG	853950,	854040,	2	293T, K562	1	293T_MedRes	1	K562_HiResRep3			1	293T	1	293T_MedRes_RibORF1.0					+chr1:853951-854037_MCVILGCRTPAGRFHRVMGSAGNSSSSPL	ENST00000416570.6	ENST00000416570.6+chr1:853951-854037	LINC01128	-7.498	8.1	novel
chr8:33461510-33461599	-	METWSQQEWQCRKLAPRWFFHVKLSRALG	29	AUG	33461509,	33461599,	2	293T, K562	1	293T_MedRes	1	K562_HiResRep3			1	293T	1	293T_MedRes_RibORF1.0					-chr8:33461513-33461599_METWSQQEWQCRKLAPRWFFHVKLSRALG	ENST00000327671.10	ENST00000327671.10-chr8:33461513-33461599	FUT10	-19.118	16.505	uORF
chr6:95577576-95586428	+	MFAVLTSPLAESLQEVNYPTLQNTYYFGV	29	AUG	95577575,95586401,	95577638,95586428,	2	293T, K562	1	293T_HiRes	1	K562_HiResRep3			2	293T, K562	1	293T_HiRes_RibORF1.0	1	K562_HiRes_Rep3_RibORF1.0			+chr6:95577576-95586425_MFAVLTSPLAESLQEVNYPTLQNTYYFGV	ENST00000358812.9	ENST00000358812.9+chr6:95577576-95586425	MANEA	-23.448	20.849	uORF
chrX:10567550-10576819	-	MFLQKELVCSPLIADQLPWVLLMTQESFA	29	AUG	10567549,10576783,	10567603,10576819,	2	293T, HeLa	1	293T_MedRes	1	HeLa_HiResRep2			2	293T, HeLa	2	293TLowRes_RibORF1.0, 293T_MedRes_RibORF1.0	3	HeLa_HiRes_Rep1_RibORF1.0, HeLa_HiRes_Rep2_RibORF1.0, HeLa_LowRes_Rep2_RibORF1.0			-chrX:10567553-10576819_MFLQKELVCSPLIADQLPWVLLMTQESFA	ENST00000380779.5	ENST00000380779.5-chrX:10567553-10576819	MID1	0.785	43.29	uORF
chr10:27240691-27240780	-	MGGVAAPPGSPGWESGSAATDARTPSVFC	29	AUG	27240690,	27240780,	2	293T, HeLa	1	293T_DMSORep2	1	HeLa_HiResRep2			2	293T, HeLa	1	293T_MedRes_RibORF1.0	2	HeLa_HiRes_Rep1_RibORF1.0, HeLa_HiRes_Rep2_RibORF1.0			-chr10:27240694-27240780_MGGVAAPPGSPGWESGSAATDARTPSVFC	ENST00000375897.7	ENST00000375897.7-chr10:27240694-27240780	ACBD5	-11.255	17.486	uORF
chr7:150328793-150328882	+	MGTGALVLKFSVPKSRLLRIHTHTLCCGW	29	AUG	150328792,	150328882,	2	HeLa, K562	1	HeLa_HiResRep2	1	K562_HiResRep3			3	293T, HeLa, K562	3	293T_DMSO_Rep2, 293T_HiRes_RibORF1.0, 293T_TM_Rep2	2	HeLa_HiRes_Rep1_RibORF1.0, HeLa_HiRes_Rep2_RibORF1.0	1	K562_HiRes_Rep1_RibORF1.0	+chr7:150328793-150328879_MGTGALVLKFSVPKSRLLRIHTHTLCCGW	ENST00000343855.6	ENST00000343855.6+chr7:150328793-150328879	ZBED6CL	-1.252	5.517	uORF
chr11:72035962-72080325	-	MGVETNSKPDCWRSPCSSVWRLPPGGALE	29	AUG	72035961,72069841,72080319,	72035975,72069911,72080325,	2	HeLa, K562	1	HeLa_LowResRep2	1	K562_HiResRep3			1	293T	1	293T_MedRes_RibORF1.0					-chr11:72035965-72080325_MGVETNSKPDCWRSPCSSVWRLPPGGALE	ENST00000351960.10	ENST00000351960.10-chr11:72035965-72080325	NUMA1	-20.008	13.861	uORF
chr3:9390486-9391756	-	MIKFEWMRSCFLGMSKESGFSRWNLLVAP	29	AUG	9390485,9391678,	9390497,9391756,	2	293T, K562	1	293T_MedRes	1	K562_HiResRep3			1	293T	1	293T_MedRes_RibORF1.0					-chr3:9390489-9391756_MIKFEWMRSCFLGMSKESGFSRWNLLVAP	ENST00000467069.6	ENST00000467069.6-chr3:9390489-9391756	THUMPD3-AS1	-1.423	3.898	novel
chr10:100381391-100388068	+	MISGPQTNQPKEHLANFKSDRSVRPLSPS	29	AUG	100381390,100388036,	100381448,100388068,	2	293T, HeLa	1	293T_HiRes	1	HeLa_HiResRep2			1	293T	2	293T_DMSO_Rep2, 293T_TM_Rep2					+chr10:100381391-100388065_MISGPQTNQPKEHLANFKSDRSVRPLSPS	ENST00000641708.1	ENST00000641708.1+chr10:100381391-100388065	OLMALINC	0	#NAME?	novel
chr17:29166980-29180360	-	MPRLRFCCLPGGLRWPQQSGAPRPCAKHS	29	AUG	29166979,29180312,	29167021,29180360,	2	293T, K562	1	293T_LowRes	1	K562_HiResRep3			2	293T, K562	1	293TLowRes_RibORF1.0	1	K562_HiRes_Rep3_RibORF1.0			-chr17:29166983-29180360_MPRLRFCCLPGGLRWPQQSGAPRPCAKHS	ENST00000531253.5	ENST00000531253.5-chr17:29166983-29180360	MYO18A	-9.798	19.537	uORF
chr15:74461317-74461406	+	MSGAGMSGCFGWRGSHFQSFFSLVIPALP	29	AUG	74461316,	74461406,	2	293T, K562	1	293T_LowRes	1	K562_HiResRep3			2	293T, K562	1	293TLowRes_RibORF1.0	2	K562_HiRes_Rep1_RibORF1.0, K562_HiRes_Rep3_RibORF1.0			+chr15:74461317-74461403_MSGAGMSGCFGWRGSHFQSFFSLVIPALP	ENST00000499217.6	ENST00000499217.6+chr15:74461317-74461403	UBL7-DT	-29.218	21.125	novel
chr5:119071402-119071491	+	MSRGPQLSGSGSRRLSLLLPSPPKSGRRP	29	AUG	119071401,	119071491,	2	293T, K562	1	293T_MedRes	1	K562_HiResRep3			2	293T, K562	1	293T_MedRes_RibORF1.0	1	K562_HiRes_Rep3_RibORF1.0			+chr5:119071402-119071488_MSRGPQLSGSGSRRLSLLLPSPPKSGRRP	ENST00000539542.6	ENST00000539542.6+chr5:119071402-119071488	DMXL1	-22.481	20.928	uORF
chr6:28252006-28252095	-	MTGGGPLAVLLENLPPFQNPLKIYRSQLE	29	AUG	28252005,	28252095,	2	293T, K562	1	293T_MedRes	1	K562_HiResRep3			2	293T, HeLa	1	293TLowRes_RibORF1.0	1	HeLa_HiRes_Rep2_RibORF1.0			-chr6:28252009-28252095_MTGGGPLAVLLENLPPFQNPLKIYRSQLE	ENST00000377294.3	ENST00000377294.3-chr6:28252009-28252095	ZKSCAN4	-27.671	1.496	uORF
chr2:64019174-64019263	-	MWERRWQQRRRRRCGPGGNCWLTGHPGET	29	AUG	64019173,	64019263,	2	293T, HeLa	1	293T_HiRes	1	HeLa_HiResRep1			2	293T, HeLa	3	293T_HiRes_RibORF1.0, 293T_TG_Rep1, 293T_TM_Rep2	1	HeLa_HiRes_Rep2_RibORF1.0			-chr2:64019177-64019263_MWERRWQQRRRRRCGPGGNCWLTGHPGET	ENST00000272322.9	ENST00000272322.9-chr2:64019177-64019263	VPS54	6.149	26.673	uORF
chr4:67701369-67701455	+	MEPKSRSYASPLLYSQTCRTLVTREMMG	28	AUG	67701368,	67701455,	2	293T, K562	1	293T_LowRes	1	K562_HiResRep3			1	293T	1	293T_MedRes_RibORF1.0					+chr4:67701369-67701452_MEPKSRSYASPLLYSQTCRTLVTREMMG	ENST00000660972.1	ENST00000660972.1+chr4:67701369-67701452	UBA6-DT	-24.749	41.222	novel
chr7:102436243-102436329	+	MEVLGCGAAGCGCAQGDGMESLSWHSYK	28	AUG	102436242,	102436329,	2	HeLa, K562	1	HeLa_HiResRep2	1	K562_HiResRep3			3	293T, HeLa, K562	1	293T_HiRes_RibORF1.0	1	HeLa_HiRes_Rep2_RibORF1.0	1	K562_HiRes_Rep3_RibORF1.0	+chr7:102436243-102436326_MEVLGCGAAGCGCAQGDGMESLSWHSYK	ENST00000356387.6	ENST00000356387.6+chr7:102436243-102436326	ORAI2	-25.181	19.208	uORF
chr2:178426454-178430729	+	MGEVPKRISWQCERPAKDKNTCYMLPSV	28	AUG	178426453,178430694,	178426505,178430729,	2	293T, K562	1	293T_MedRes	1	K562_HiResRep3			1	293T	3	293T_DMSO_Rep2, 293T_HiRes_RibORF1.0, 293T_MedRes_RibORF1.0					+chr2:178426454-178430726_MGEVPKRISWQCERPAKDKNTCYMLPSV	ENST00000454488.6	ENST00000454488.6+chr2:178426454-178430726	CHROMR	-7.096	7.661	novel
chr16:67685790-67719236	-	MGGPRDPVGPMVSSAARSGRCQRARSHV	28	AUG	67685789,67719162,	67685802,67719236,	2	HeLa, K562	1	HeLa_HiResRep2	1	K562_HiResRep3			1	K562	1	K562_HiRes_Rep3_RibORF1.0					-chr16:67685793-67719236_MGGPRDPVGPMVSSAARSGRCQRARSHV	ENST00000268797.12	ENST00000268797.12-chr16:67685793-67719236	GFOD2	-27.63	34.464	uORF
chr19:58575526-58581268	+	MGKGRSPASPAKADGSHCDPKRESWLGP	28	AUG	58575525,58581244,	58575588,58581268,	2	293T, HeLa	1	293T_LowRes	1	HeLa_HiResRep2			2	293T, HeLa	3	293T_DMSO_Rep2, 293TLowRes_RibORF1.0, 293T_MedRes_RibORF1.0	1	HeLa_HiRes_Rep2_RibORF1.0			+chr19:58575526-58581265_MGKGRSPASPAKADGSHCDPKRESWLGP	ENST00000493504.1	ENST00000493504.1+chr19:58575526-58581265	CENPBD1P1	-17.56	5.24	novel
chr1:43528726-43538253	+	MPLPETGSIEGRSGGPGARPLVLSIQQE	28	AUG	43528725,43538197,	43528756,43538253,	2	293T, HeLa	1	293T_MedRes	1	HeLa_HiResRep2			2	293T, HeLa	3	293T_DMSO_Rep2, 293T_MedRes_RibORF1.0, 293T_TM_Rep2	1	HeLa_HiRes_Rep2_RibORF1.0			+chr1:43528726-43538250_MPLPETGSIEGRSGGPGARPLVLSIQQE	ENST00000481019.5	ENST00000481019.5+chr1:43528726-43538250	PTPRF	-17.857	16.776	novel
chr7:150329208-150329294	+	MQAWSFCRLIPEVAQYLRRVKSEGPRLK	28	AUG	150329207,	150329294,	2	293T, K562	1	293T_MedRes	1	K562_HiResRep3			2	293T, K562	1	293T_MedRes_RibORF1.0	1	K562_HiRes_Rep3_RibORF1.0			+chr7:150329208-150329291_MQAWSFCRLIPEVAQYLRRVKSEGPRLK	ENST00000343855.6	ENST00000343855.6+chr7:150329208-150329291	ZBED6CL	0	#NAME?	uORF
chr9:129489233-129493435	+	MQSPRIQGQRRAQPSQLEAHGAAGPRTQ	28	AUG	129489232,129493415,	129489299,129493435,	2	HeLa, K562	1	HeLa_HiResRep1	1	K562_HiResRep3			1	K562	1	K562_HiRes_Rep3_RibORF1.0					+chr9:129489233-129493432_MQSPRIQGQRRAQPSQLEAHGAAGPRTQ	ENST00000444184.6	ENST00000444184.6+chr9:129489233-129493432	LINC00963	-17.074	7.895	novel
chr19:50020615-50025399	-	MRAQRSPPSGSFRWATEKVAVKMEFPTQ	28	AUG	50020614,50025345,	50020647,50025399,	2	293T, K562	1	293T_MedRes	1	K562_HiResRep3			2	293T, K562	3	293TLowRes_RibORF1.0, 293T_MedRes_RibORF1.0, 293T_TM_Rep1	3	K562_HiRes_Rep1_RibORF1.0, K562_HiRes_Rep2_RibORF1.0, K562_HiRes_Rep3_RibORF1.0			-chr19:50020618-50025399_MRAQRSPPSGSFRWATEKVAVKMEFPTQ	ENST00000599138.5	ENST00000599138.5-chr19:50020618-50025399	VRK3	-16.521	35.767	novel
chr15:81001619-81001705	+	MRPGRPRVPESQPRPPSRGSAAWWGHGA	28	AUG	81001618,	81001705,	2	293T, HeLa	1	293T_LowRes	1	HeLa_HiResRep2			2	293T, HeLa	6	293T_DMSO_Rep1, 293T_DMSO_Rep2, 293T_HiRes_RibORF1.0, 293TLowRes_RibORF1.0, 293T_TM_Rep1, 293T_TM_Rep2	1	HeLa_HiRes_Rep2_RibORF1.0			+chr15:81001619-81001702_MRPGRPRVPESQPRPPSRGSAAWWGHGA	ENST00000267984.4	ENST00000267984.4+chr15:81001619-81001702	TLNRD1	-8.374	22.88	uORF
chr1:231527334-231528126	-	MVNKGTVNGVTWLEYGSNYKACSALARR	28	AUG	231527333,231528121,	231527415,231528126,	2	293T, HeLa	1	293T_HiRes	1	HeLa_HiResRep2			2	293T, HeLa	1	293T_HiRes_RibORF1.0	3	HeLa_HiRes_Rep1_RibORF1.0, HeLa_HiRes_Rep2_RibORF1.0, HeLa_LowRes_Rep1_RibORF1.0			-chr1:231527337-231528126_MVNKGTVNGVTWLEYGSNYKACSALARR	ENST00000425412.2	ENST00000425412.2-chr1:231527337-231528126	N/A	-18.967	13.458	novel
chr16:30354703-30355290	-	MAAGCPGCSPGASISSFFHLAFRGFPA	27	AUG	30354702,30355211,	30354707,30355290,	2	293T, HeLa	1	293T_MedRes	1	HeLa_HiResRep2			1	293T	1	293T_MedRes_RibORF1.0					-chr16:30354706-30355290_MAAGCPGCSPGASISSFFHLAFRGFPA	ENST00000305596.8	ENST00000305596.8-chr16:30354706-30355290	CD2BP2	-27.876	17.677	uORF
chr16:30894582-30894665	+	MAKVKKTAPCGGEKVERLDLSCISGGV	27	AUG	30894581,	30894665,	2	293T, K562	1	293T_MedRes	1	K562_HiResRep3			2	293T, K562	3	293T_HiRes_RibORF1.0, 293TLowRes_RibORF1.0, 293T_MedRes_RibORF1.0	1	K562_HiRes_Rep3_RibORF1.0			+chr16:30894582-30894662_MAKVKKTAPCGGEKVERLDLSCISGGV	ENST00000658747.1	ENST00000658747.1+chr16:30894582-30894662	MIR762HG	-15.997	14.458	novel
chr1:211829299-211830631	-	MHSSGSSDSQSPGWGPASPRKTGRSPV	27	AUG	211829298,211830572,	211829323,211830631,	2	HeLa, K562	1	HeLa_HiResRep2	1	K562_HiResRep3			2	HeLa, K562	1	HeLa_HiRes_Rep2_RibORF1.0	1	K562_HiRes_Rep3_RibORF1.0			-chr1:211829302-211830631_MHSSGSSDSQSPGWGPASPRKTGRSPV	ENST00000366997.9	ENST00000366997.9-chr1:211829302-211830631	LPGAT1	-3.068	40.784	uORF
chr22:41301578-41301661	+	MKVKRSRATWTELPGRRRREQDAAARN	27	AUG	41301577,	41301661,	2	293T, K562	1	293T_MedRes	1	K562_HiResRep3			2	293T, HeLa	1	293T_MedRes_RibORF1.0	1	HeLa_LowRes_Rep2_RibORF1.0			+chr22:41301578-41301658_MKVKRSRATWTELPGRRRREQDAAARN	ENST00000352645.5	ENST00000352645.5+chr22:41301578-41301658	ZC3H7B	5.275	29.876	uORF
chr17:32928153-32928236	+	MLRCRPAPAPGLCHRRGSRGMRPGATA	27	AUG	32928152,	32928236,	2	293T, K562	1	293T_MedRes	1	K562_HiResRep3			2	293T, K562	2	293T_DMSO_Rep2, 293T_MedRes_RibORF1.0	1	K562_HiRes_Rep3_RibORF1.0			+chr17:32928153-32928233_MLRCRPAPAPGLCHRRGSRGMRPGATA	ENST00000261713.8	ENST00000261713.8+chr17:32928153-32928233	TMEM98	-10.44	19.044	uORF
chr16:54925097-54925180	-	MLSAKFTSELRGSSKCWLKFIPRLVCK	27	AUG	54925096,	54925180,	2	293T, K562	1	293T_LowRes	1	K562_HiResRep3			1	293T	1	293TLowRes_RibORF1.0					-chr16:54925100-54925180_MLSAKFTSELRGSSKCWLKFIPRLVCK	ENST00000557792.2	ENST00000557792.2-chr16:54925100-54925180	CRNDE	-28.65	17.547	novel
chr22:42270550-42270630	-	MERKNPEPSRFRPLRGGRGLRQGSPP	26	AUG	42270549,	42270630,	2	HeLa, K562	1	HeLa_HiResRep2	1	K562_HiResRep3			1	HeLa	1	HeLa_HiRes_Rep2_RibORF1.0					-chr22:42270553-42270630_MERKNPEPSRFRPLRGGRGLRQGSPP	ENST00000677622.1	ENST00000677622.1-chr22:42270553-42270630	TCF20	3.716	19.567	uORF
chr19:1592018-1592098	-	MGGSGRACVKIRVLGLAPVLGISASG	26	AUG	1592017,	1592098,	2	293T, HeLa	1	293T_MedRes	1	HeLa_HiResRep2			2	293T, HeLa	1	293T_MedRes_RibORF1.0	1	HeLa_HiRes_Rep2_RibORF1.0			-chr19:1592021-1592098_MGGSGRACVKIRVLGLAPVLGISASG	ENST00000592965.2	ENST00000592965.2-chr19:1592021-1592098	MBD3	-17.398	7.712	uORF
chr11:10858338-10878432	+	MQIPGYCQIRLGIICECRTTGFAVFI	26	AUG	10858337,10878380,	10858366,10878432,	2	293T, HeLa	1	293T_HiRes	1	HeLa_HiResRep2			3	293T, HeLa, K562	2	293T_HiRes_RibORF1.0, 293T_MedRes_RibORF1.0	1	HeLa_HiRes_Rep2_RibORF1.0	1	K562_HiRes_Rep3_RibORF1.0	+chr11:10858338-10878429_MQIPGYCQIRLGIICECRTTGFAVFI	ENST00000664153.2	ENST00000664153.2+chr11:10858338-10878429	ZBED5-AS1	-15.082	7.101	novel
chr14:75661379-75663126	+	MRQESVPSKLLDPVNLLGKVSEAPVC	26	AUG	75661378,75663054,	75661387,75663126,	2	HeLa, K562	1	HeLa_HiResRep2	1	K562_HiResRep3			2	293T, HeLa	1	293T_MedRes_RibORF1.0	1	HeLa_HiRes_Rep2_RibORF1.0			+chr14:75661379-75663123_MRQESVPSKLLDPVNLLGKVSEAPVC	ENST00000286650.9	ENST00000286650.9+chr14:75661379-75663123	TTLL5	-5.724	19.008	uORF
chr19:52025930-52028290	-	MRRFVAASGVWRGSGSVLRSWLPEAK	26	AUG	52025929,52028241,	52025961,52028290,	2	293T, K562	1	293T_LowRes	1	K562_HiResRep3			1	293T	2	293T_DMSO_Rep2, 293T_TG_Rep2					-chr19:52025933-52028290_MRRFVAASGVWRGSGSVLRSWLPEAK	ENST00000270649.11	ENST00000270649.11-chr19:52025933-52028290	ZNF614	-16.361	16.119	uORF
chr11:45805655-45805735	+	MRTMGRPLGQPTCDNGGLRLPCGEHK	26	AUG	45805654,	45805735,	2	HeLa, K562	1	HeLa_HiResRep2	1	K562_HiResRep3			2	293T, HeLa	3	293T_DMSO_Rep2, 293T_MedRes_RibORF1.0, 293T_TG_Rep2	1	HeLa_HiRes_Rep2_RibORF1.0			+chr11:45805655-45805732_MRTMGRPLGQPTCDNGGLRLPCGEHK	ENST00000314134.4	ENST00000314134.4+chr11:45805655-45805732	SLC35C1	-16.969	54.25	uORF
chr19:35542912-35542992	-	MTLARGAKQLVVQDALLKQPRCARTL	26	AUG	35542911,	35542992,	2	293T, K562	1	293T_HiRes	1	K562_HiResRep3			2	293T, K562	1	293T_HiRes_RibORF1.0	1	K562_HiRes_Rep3_RibORF1.0			-chr19:35542915-35542992_MTLARGAKQLVVQDALLKQPRCARTL	ENST00000444728.3	ENST00000444728.3-chr19:35542915-35542992	TMEM147-AS1	-8.095	58.691	novel
chr16:66935352-66935429	+	MAQPLPRMPKEPGQRKVAVPGPAYH	25	AUG	66935351,	66935429,	2	HeLa, K562	1	HeLa_HiResRep2	1	K562_HiResRep3			2	HeLa, K562	1	HeLa_HiRes_Rep2_RibORF1.0	1	K562_HiRes_Rep3_RibORF1.0			+chr16:66935352-66935426_MAQPLPRMPKEPGQRKVAVPGPAYH	ENST00000417689.6	ENST00000417689.6+chr16:66935352-66935426	CES2	-26.322	17.904	uORF
chr16:21599631-21599708	+	MARARAVAAVAGGGGASSSSPRRRR	25	AUG	21599630,	21599708,	2	293T, K562	1	293T_TGRep2	1	K562_HiResRep1			3	293T, HeLa, K562	1	293T_TG_Rep2	1	HeLa_HiRes_Rep1_RibORF1.0	1	K562_HiRes_Rep1_RibORF1.0	+chr16:21599631-21599705_MARARAVAAVAGGGGASSSSPRRRR	ENST00000358154.8	ENST00000358154.8+chr16:21599631-21599705	METTL9	0.045	21.774	uORF
chr6:68635890-68635967	+	MGNGDWDRRGVSPSLLLGRVPVLVS	25	AUG	68635889,	68635967,	2	293T, K562	1	293T_MedRes	1	K562_HiResRep3			1	293T	1	293T_MedRes_RibORF1.0					+chr6:68635890-68635964_MGNGDWDRRGVSPSLLLGRVPVLVS	ENST00000370598.6	ENST00000370598.6+chr6:68635890-68635964	ADGRB3	5.131	39.434	uORF
chr1:235329723-235329800	+	MGYLPRNLNQKGEMAPIGMSSLAEE	25	AUG	235329722,	235329800,	2	293T, K562	1	293T_MedRes	1	K562_HiResRep3			1	293T	2	293T_DMSO_Rep2, 293T_MedRes_RibORF1.0					+chr1:235329723-235329797_MGYLPRNLNQKGEMAPIGMSSLAEE	ENST00000643758.1	ENST00000643758.1+chr1:235329723-235329797	TBCE	-34.866	-4.229	uORF
chr11:118925390-118925467	-	MLRGWEAGTQAPSDPRIASPGPGWY	25	AUG	118925389,	118925467,	2	HeLa, K562	1	HeLa_HiResRep2	1	K562_HiResRep3			2	293T, HeLa	1	293T_MedRes_RibORF1.0	1	HeLa_HiRes_Rep2_RibORF1.0			-chr11:118925393-118925467_MLRGWEAGTQAPSDPRIASPGPGWY	ENST00000526143.2	ENST00000526143.2-chr11:118925393-118925467	BCL9L	-10.292	19.893	uORF
chrX:63432434-63516929	-	MLSFAPRSCNPGSSLASIVDLAAED	25	AUG	63432433,63516909,	63432491,63516929,	2	293T, K562	1	293T_TMRep2	1	K562_HiResRep3			3	293T, HeLa, K562	2	293T_HiRes_RibORF1.0, 293T_TM_Rep2	1	HeLa_HiRes_Rep1_RibORF1.0	1	K562_HiRes_Rep3_RibORF1.0	-chrX:63432437-63516929_MLSFAPRSCNPGSSLASIVDLAAED	ENST00000609401.6	ENST00000609401.6-chrX:63432437-63516929	LINC01278	-2.679	-0.503	novel
chr2:201420645-201451365	-	MPNHSSHDCPKYDNHMRVLVATDVI	25	AUG	201420644,201451349,	201420706,201451365,	2	293T, K562	1	293T_LowRes	1	K562_HiResRep3			2	293T, HeLa	1	293TLowRes_RibORF1.0	1	HeLa_LowRes_Rep1_RibORF1.0			-chr2:201420648-201451365_MPNHSSHDCPKYDNHMRVLVATDVI	ENST00000332624.8	ENST00000332624.8-chr2:201420648-201451365	TRAK2	-17.179	9.705	uORF
chr1:16395157-16395234	+	MPPLLPSPPPGSSATGCTAVADSWT	25	AUG	16395156,	16395234,	2	293T, HeLa	1	293T_MedRes	1	HeLa_LowResRep1			1	293T	2	293T_MedRes_RibORF1.0, 293T_TG_Rep2					+chr1:16395157-16395231_MPPLLPSPPPGSSATGCTAVADSWT	ENST00000401088.9	ENST00000401088.9+chr1:16395157-16395231	SZRD1	-8.796	30.897	dORF
chr14:100375372-100375449	-	MQGGENERQKHLFSEGKLKERGEEY	25	AUG	100375371,	100375449,	2	HeLa, K562	1	HeLa_LowResRep2	1	K562_HiResRep3			1	HeLa	1	HeLa_LowRes_Rep2_RibORF1.0					-chr14:100375375-100375449_MQGGENERQKHLFSEGKLKERGEEY	ENST00000344102.9	ENST00000344102.9-chr14:100375375-100375449	WARS1	-26.843	7.369	uORF
chr3:141403933-141404010	+	MWKKWRTQNQGFPSDFFQSTGISLC	25	AUG	141403932,	141404010,	2	293T, HeLa	1	293T_HiRes	1	HeLa_LowResRep2			2	293T, HeLa	2	293T_DMSO_Rep2, 293T_MedRes_RibORF1.0	3	HeLa_HiRes_Rep1_RibORF1.0, HeLa_HiRes_Rep2_RibORF1.0, HeLa_LowRes_Rep2_RibORF1.0			+chr3:141403933-141404007_MWKKWRTQNQGFPSDFFQSTGISLC	ENST00000321464.7	ENST00000321464.7+chr3:141403933-141404007	ZBTB38	-11.743	25.916	uORF
chr17:38749532-38749606	-	MALLAGWIIELSGGTDAAAIPNKS	24	AUG	38749531,	38749606,	2	293T, HeLa	1	293T_MedRes	1	HeLa_HiResRep2			2	293T, HeLa	1	293T_MedRes_RibORF1.0	1	HeLa_HiRes_Rep2_RibORF1.0			-chr17:38749535-38749606_MALLAGWIIELSGGTDAAAIPNKS	ENST00000616199.4	ENST00000616199.4-chr17:38749535-38749606	PCGF2	-13.74	8.733	uORF
chr19:17245470-17245544	-	MARAPPPGPQGGGTRVLWAPGPRL	24	AUG	17245469,	17245544,	2	293T, HeLa	1	293T_MedRes	1	HeLa_LowResRep1			2	293T, HeLa	1	293T_MedRes_RibORF1.0	1	HeLa_LowRes_Rep1_RibORF1.0			-chr19:17245473-17245544_MARAPPPGPQGGGTRVLWAPGPRL	ENST00000291442.4	ENST00000291442.4-chr19:17245473-17245544	NR2F6	-2.2	32.05	uORF
chr12:84892268-84911923	-	MARKGAFRRTKGTYRILDIRIQNP	24	AUG	84892267,84911889,	84892308,84911923,	2	293T, HeLa	1	293T_DMSORep2	1	HeLa_HiResRep2			1	293T	2	293T_DMSO_Rep2, 293T_TM_Rep1					-chr12:84892271-84911923_MARKGAFRRTKGTYRILDIRIQNP	ENST00000680260.1	ENST00000680260.1-chr12:84892271-84911923	SLC6A15	-28.999	-1.003	uORF
chrX:63432434-63560848	-	MAVTAWSCNPGSSLASIVDLAAED	24	AUG	63432433,63560831,	63432491,63560848,	2	293T, K562	1	293T_HiRes	1	K562_HiResRep3			3	293T, HeLa, K562	3	293T_HiRes_RibORF1.0, 293T_MedRes_RibORF1.0, 293T_TM_Rep2	1	HeLa_HiRes_Rep1_RibORF1.0	1	K562_HiRes_Rep3_RibORF1.0	-chrX:63432437-63560848_MAVTAWSCNPGSSLASIVDLAAED	ENST00000609143.7	ENST00000609143.7-chrX:63432437-63560848	LINC01278	-1.48	7.652	novel
chr4:108620603-108620677	+	MDVVLFSLSLFPYQSAAIRGAEEA	24	AUG	108620602,	108620677,	2	HeLa, K562	1	HeLa_HiResRep2	1	K562_HiResRep3			1	293T	1	293T_MedRes_RibORF1.0					+chr4:108620603-108620674_MDVVLFSLSLFPYQSAAIRGAEEA	ENST00000394665.5	ENST00000394665.5+chr4:108620603-108620674	RPL34	-26.777	26.23	uORF
chr11:62852391-62852813	-	MESVLEDIRRYKGLVLLPRLVSRP	24	AUG	62852390,62852655,62852810,	62852436,62852681,62852813,	2	293T, K562	1	293T_TGRep1	1	K562_HiResRep3			2	293T, K562	4	293T_TG_Rep1, 293T_TG_Rep2, 293T_TM_Rep1, 293T_TM_Rep2	1	K562_HiRes_Rep3_RibORF1.0			-chr11:62852394-62852813_MESVLEDIRRYKGLVLLPRLVSRP	ENST00000539303.6	ENST00000539303.6-chr11:62852394-62852813	SNHG1	-3.664	14.361	novel
chr17:48615052-48615126	-	MKQLICREVNHRKLFMNWHPFFEM	24	AUG	48615051,	48615126,	2	293T, K562	1	293T_MedRes	1	K562_HiResRep3			1	K562	1	K562_HiRes_Rep3_RibORF1.0					-chr17:48615055-48615126_MKQLICREVNHRKLFMNWHPFFEM	ENST00000239144.5	ENST00000239144.5-chr17:48615055-48615126	HOXB8	2.436	31.666	uORF
chr1:235329150-235329224	+	MNGRIQYALHICMSLAILKPGPSL	24	AUG	235329149,	235329224,	2	293T, K562	1	293T_HiRes	1	K562_HiResRep3			1	293T	1	293T_HiRes_RibORF1.0					+chr1:235329150-235329221_MNGRIQYALHICMSLAILKPGPSL	ENST00000489692.1	ENST00000489692.1+chr1:235329150-235329221	GGPS1	-21.839	27.024	novel
chr15:75648855-75648929	+	MSPPCSQAYARRPDRAVSGPWTLL	24	AUG	75648854,	75648929,	2	HeLa, K562	1	HeLa_HiResRep2	1	K562_HiResRep1			2	HeLa, K562	1	HeLa_HiRes_Rep2_RibORF1.0	2	K562_HiRes_Rep1_RibORF1.0, K562_HiRes_Rep3_RibORF1.0			+chr15:75648855-75648926_MSPPCSQAYARRPDRAVSGPWTLL	ENST00000308527.6	ENST00000308527.6+chr15:75648855-75648926	SNX33	-21.666	24.677	uORF
chr8:144522599-144522673	+	MTNISWPRSSRSSSSCANVQGPSK	24	AUG	144522598,	144522673,	2	293T, K562	1	293T_MedRes	1	K562_HiResRep3			2	293T, K562	1	293T_MedRes_RibORF1.0	1	K562_HiRes_Rep3_RibORF1.0			+chr8:144522599-144522670_MTNISWPRSSRSSSSCANVQGPSK	ENST00000292524.6	ENST00000292524.6+chr8:144522599-144522670	LRRC14	11.331	54.152	dORF
chr16:57735795-57736988	+	MEASGGRAWSGASASGAAAAALY	23	AUG	57735794,57736977,	57735855,57736988,	2	HeLa, K562	1	HeLa_HiResRep2	1	K562_HiResRep3			3	293T, HeLa, K562	7	293T_DMSO_Rep2, 293T_HiRes_RibORF1.0, 293TLowRes_RibORF1.0, 293T_TG_Rep1, 293T_TG_Rep2, 293T_TM_Rep1, 293T_TM_Rep2	1	HeLa_HiRes_Rep2_RibORF1.0	3	K562_HiRes_Rep1_RibORF1.0, K562_HiRes_Rep2_RibORF1.0, K562_HiRes_Rep3_RibORF1.0	+chr16:57735795-57736985_MEASGGRAWSGASASGAAAAALY	ENST00000379661.8	ENST00000379661.8+chr16:57735795-57736985	KATNB1	-14.228	25.731	uORF
chr1:37474593-37475493	+	METPPAAAGAWRVGAVARGLPGV	23	AUG	37474592,37475458,	37474629,37475493,	2	293T, HeLa	1	293T_MedRes	1	HeLa_HiResRep2			3	293T, HeLa, K562	1	293T_MedRes_RibORF1.0	1	HeLa_HiRes_Rep2_RibORF1.0	1	K562_HiRes_Rep3_RibORF1.0	+chr1:37474593-37475490_METPPAAAGAWRVGAVARGLPGV	ENST00000373087.7	ENST00000373087.7+chr1:37474593-37475490	ZC3H12A	-5.562	21.702	uORF
chr12:130162831-130162902	+	MGGGPSRGGEPGPAAARARERRR	23	AUG	130162830,	130162902,	2	293T, HeLa	1	293T_LowRes	1	HeLa_LowResRep2			2	293T, HeLa	1	293TLowRes_RibORF1.0	1	HeLa_LowRes_Rep2_RibORF1.0			+chr12:130162831-130162899_MGGGPSRGGEPGPAAARARERRR	ENST00000229030.5	ENST00000229030.5+chr12:130162831-130162899	FZD10	-2.266	19.962	uORF
chr17:43125161-43125232	-	MLWGTGVGEWISEADRWVFFDGG	23	AUG	43125160,	43125232,	2	293T, HeLa	1	293T_TMRep2	1	HeLa_HiResRep2			1	K562	1	K562_HiRes_Rep3_RibORF1.0					-chr17:43125164-43125232_MLWGTGVGEWISEADRWVFFDGG	ENST00000618469.1	ENST00000618469.1-chr17:43125164-43125232	BRCA1	-29.189	8.784	uORF
chr4:89111678-89111749	+	MPGAGGLAFPVPSGRPLAGWLQQ	23	AUG	89111677,	89111749,	2	HeLa, K562	1	HeLa_HiResRep2	1	K562_HiResRep3			2	293T, K562	2	293TLowRes_RibORF1.0, 293T_MedRes_RibORF1.0	1	K562_HiRes_Rep3_RibORF1.0			+chr4:89111678-89111746_MPGAGGLAFPVPSGRPLAGWLQQ	ENST00000603357.3	ENST00000603357.3+chr4:89111678-89111746	TIGD2	-10.068	50.096	uORF
chr8:90645927-90645998	-	MPGEPGAMKGSCLTGAAAEGLAG	23	AUG	90645926,	90645998,	2	HeLa, K562	1	HeLa_HiResRep2	1	K562_HiResRep3			3	293T, HeLa, K562	1	293T_DMSO_Rep2	1	HeLa_HiRes_Rep2_RibORF1.0	1	K562_HiRes_Rep3_RibORF1.0	-chr8:90645930-90645998_MPGEPGAMKGSCLTGAAAEGLAG	ENST00000458549.7	ENST00000458549.7-chr8:90645930-90645998	TMEM64	-11.845	19.762	uORF
chr1:53947898-53947969	+	MPRKELELWSNAALRLNSGSATY	23	AUG	53947897,	53947969,	2	HeLa, K562	1	HeLa_HiResRep1	1	K562_HiResRep3			2	293T, K562	1	293T_HiRes_RibORF1.0	1	K562_HiRes_Rep3_RibORF1.0			+chr1:53947898-53947966_MPRKELELWSNAALRLNSGSATY	ENST00000371368.5	ENST00000371368.5+chr1:53947898-53947966	LRRC42	-22.202	-0.178	uORF
chr6:53061701-53061772	-	MRRAARATRRTSRASLYGALGRS	23	AUG	53061700,	53061772,	2	293T, K562	1	293T_MedRes	1	K562_HiResRep3			2	293T, K562	2	293TLowRes_RibORF1.0, 293T_MedRes_RibORF1.0	1	K562_HiRes_Rep3_RibORF1.0			-chr6:53061704-53061772_MRRAARATRRTSRASLYGALGRS	ENST00000356971.3	ENST00000356971.3-chr6:53061704-53061772	CILK1	-7.231	24.438	uORF
chr10:73576307-73625953	-	MRRQELSLTQLAILVPEERGETC	23	AUG	73576306,73625936,	73576361,73625953,	2	293T, K562	1	293T_MedRes	1	K562_HiResRep3			3	293T, HeLa, K562	3	293T_HiRes_RibORF1.0, 293T_MedRes_RibORF1.0, 293T_TG_Rep1	1	HeLa_HiRes_Rep2_RibORF1.0	1	K562_HiRes_Rep3_RibORF1.0	-chr10:73576310-73625953_MRRQELSLTQLAILVPEERGETC	ENST00000685297.1	ENST00000685297.1-chr10:73576310-73625953	USP54	-9.97	37.381	uORF
chr12:49348798-49348869	+	MSLTEDPETSVLRVTGLVLRPLP	23	AUG	49348797,	49348869,	2	293T, HeLa	1	293T_DMSORep2	1	HeLa_HiResRep1			1	HeLa	1	HeLa_HiRes_Rep1_RibORF1.0					+chr12:49348798-49348866_MSLTEDPETSVLRVTGLVLRPLP	ENST00000395069.3	ENST00000395069.3+chr12:49348798-49348866	DNAJC22	-19.406	11.658	uORF
chr9:89405540-89405611	-	MWILRDRAVHELQAVLLALVLGR	23	AUG	89405539,	89405611,	2	293T, HeLa	1	293T_MedRes	1	HeLa_HiResRep2			2	293T, HeLa	4	293T_DMSO_Rep2, 293T_HiRes_RibORF1.0, 293T_MedRes_RibORF1.0, 293T_TM_Rep2	1	HeLa_HiRes_Rep2_RibORF1.0			-chr9:89405543-89405611_MWILRDRAVHELQAVLLALVLGR	ENST00000339861.8	ENST00000339861.8-chr9:89405543-89405611	SEMA4D	-30.986	18.485	uORF
chrX:118495844-118495915	+	MWPAGRRVNRGSSSGRGRRGPGQ	23	AUG	118495843,	118495915,	2	293T, K562	1	293T_MedRes	1	K562_HiResRep3			2	293T, K562	1	293T_MedRes_RibORF1.0	1	K562_HiRes_Rep3_RibORF1.0			+chrX:118495844-118495912_MWPAGRRVNRGSSSGRGRRGPGQ	ENST00000276202.9	ENST00000276202.9+chrX:118495844-118495912	DOCK11	-0.183	62.444	uORF
chr17:63446266-63446334	-	MATPSRHGPQNRPSDPGAARGG	22	AUG	63446265,	63446334,	2	HeLa, K562	1	HeLa_LowResRep1	1	K562_HiResRep3			1	293T	1	293T_MedRes_RibORF1.0					-chr17:63446269-63446334_MATPSRHGPQNRPSDPGAARGG	ENST00000578072.1	ENST00000578072.1-chr17:63446269-63446334	CYB561	-15.67	7.534	uORF
chr10:97446185-97446253	+	MGWRRVRVRCLALRAAGHGGLD	22	AUG	97446184,	97446253,	2	293T, HeLa	1	293T_LowRes	1	HeLa_HiResRep2			2	293T, HeLa	1	293TLowRes_RibORF1.0	1	HeLa_HiRes_Rep2_RibORF1.0			+chr10:97446185-97446250_MGWRRVRVRCLALRAAGHGGLD	ENST00000370854.7	ENST00000370854.7+chr10:97446185-97446250	ZDHHC16	-30.991	12.07	uORF
chr3:184014434-184017884	-	MLGSVVERLARLSWSRGAGILM	22	AUG	184014433,184017829,	184014447,184017884,	2	293T, HeLa	1	293T_TMRep2	1	HeLa_HiResRep2			2	293T, HeLa	4	293T_DMSO_Rep2, 293T_HiRes_RibORF1.0, 293TLowRes_RibORF1.0, 293T_TG_Rep2	1	HeLa_HiRes_Rep2_RibORF1.0			-chr3:184014437-184017884_MLGSVVERLARLSWSRGAGILM	ENST00000265586.10	ENST00000265586.10-chr3:184014437-184017884	ABCC5	-17.445	17.765	uORF
chr14:58273983-58291675	-	MLQFEKPGSAICLWYQHQDDLW	22	AUG	58273982,58291634,	58274010,58291675,	2	293T, K562	1	293T_TMRep2	1	K562_HiResRep3			2	293T, HeLa	1	293T_DMSO_Rep2	1	HeLa_HiRes_Rep1_RibORF1.0			-chr14:58273986-58291675_MLQFEKPGSAICLWYQHQDDLW	ENST00000556002.5	ENST00000556002.5-chr14:58273986-58291675	PSMA3-AS1	-35.798	-4.34	novel
chr11:64286170-64286238	+	MNDRGQGVLSLGLCIPPSLALG	22	AUG	64286169,	64286238,	2	HeLa, K562	1	HeLa_HiResRep2	1	K562_HiResRep3			2	293T, HeLa	1	293T_DMSO_Rep2	3	HeLa_HiRes_Rep1_RibORF1.0, HeLa_HiRes_Rep2_RibORF1.0, HeLa_LowRes_Rep1_RibORF1.0			+chr11:64286170-64286235_MNDRGQGVLSLGLCIPPSLALG	ENST00000438980.7	ENST00000438980.7+chr11:64286170-64286235	GPR137	-26.068	0.483	uORF
chr11:125569471-125569539	+	MPSAGAAAPALEAPRRSWPAVG	22	AUG	125569470,	125569539,	2	293T, K562	1	293T_MedRes	1	K562_HiResRep3			2	293T, K562	5	293T_DMSO_Rep2, 293TLowRes_RibORF1.0, 293T_MedRes_RibORF1.0, 293T_TG_Rep2, 293T_TM_Rep1	1	K562_HiRes_Rep3_RibORF1.0			+chr11:125569471-125569536_MPSAGAAAPALEAPRRSWPAVG	ENST00000524723.5	ENST00000524723.5+chr11:125569471-125569536	EI24	-6.44	25.655	uORF
chr1:22030552-22030620	+	MRMQLAPGMSSGISRTLLDGGG	22	AUG	22030551,	22030620,	2	HeLa, K562	1	HeLa_HiResRep2	1	K562_HiResRep3			3	293T, HeLa, K562	4	293T_DMSO_Rep2, 293T_HiRes_RibORF1.0, 293T_MedRes_RibORF1.0, 293T_TM_Rep1	2	HeLa_HiRes_Rep1_RibORF1.0, HeLa_HiRes_Rep2_RibORF1.0	1	K562_HiRes_Rep3_RibORF1.0	+chr1:22030552-22030617_MRMQLAPGMSSGISRTLLDGGG	ENST00000404210.5	ENST00000404210.5+chr1:22030552-22030617	LINC00339	-29.248	8.682	novel
chr2:159615375-159615443	+	MRPRHRPYCMRSNAPQTFCVLT	22	AUG	159615374,	159615443,	2	293T, K562	1	293T_MedRes	1	K562_HiResRep3			1	K562	1	K562_HiRes_Rep3_RibORF1.0					+chr2:159615375-159615440_MRPRHRPYCMRSNAPQTFCVLT	ENST00000686508.1	ENST00000686508.1+chr2:159615375-159615440	N/A	-17.333	19.803	novel
chr4:40073517-40097260	+	MSMLTASMLDRQSFYCWIVQDI	22	AUG	40073516,40097226,	40073551,40097260,	2	293T, K562	1	293T_MedRes	1	K562_HiResRep3			2	293T, K562	1	293T_MedRes_RibORF1.0	1	K562_HiRes_Rep3_RibORF1.0			+chr4:40073517-40097257_MSMLTASMLDRQSFYCWIVQDI	ENST00000261435.11	ENST00000261435.11+chr4:40073517-40097257	N4BP2	-17.832	13.086	uORF
chr15:43330763-43330831	+	MSVREGGLSRFYKPSSQKGNLA	22	AUG	43330762,	43330831,	2	293T, K562	1	293T_HiRes	1	K562_HiResRep3			3	293T, HeLa, K562	2	293T_HiRes_RibORF1.0, 293T_MedRes_RibORF1.0	1	HeLa_HiRes_Rep1_RibORF1.0	1	K562_HiRes_Rep3_RibORF1.0	+chr15:43330763-43330828_MSVREGGLSRFYKPSSQKGNLA	ENST00000389651.8	ENST00000389651.8+chr15:43330763-43330828	ADAL	-29.877	9.477	uORF
chr16:54920396-54923635	-	MELLYWLLEGGDSEDKEVKPV	21	AUG	54920395,54923584,	54920410,54923635,	2	293T, HeLa	1	293T_MedRes	1	HeLa_HiResRep2			2	293T, HeLa	1	293T_DMSO_Rep2	1	HeLa_HiRes_Rep2_RibORF1.0			-chr16:54920399-54923635_MELLYWLLEGGDSEDKEVKPV	ENST00000502066.7	ENST00000502066.7-chr16:54920399-54923635	CRNDE	-13.883	51.11	novel
chr12:76083867-76083932	-	MGFMATGWAWLETLALGLCLL	21	AUG	76083866,	76083932,	2	293T, K562	1	293T_MedRes	1	K562_HiResRep3			2	293T, K562	1	293T_MedRes_RibORF1.0	1	K562_HiRes_Rep3_RibORF1.0			-chr12:76083870-76083932_MGFMATGWAWLETLALGLCLL	ENST00000551992.5	ENST00000551992.5-chr12:76083870-76083932	NAP1L1	-16.547	38.178	uORF
chr12:53985192-53985257	+	MGKKKDVSSSAVVLLLKNPSL	21	AUG	53985191,	53985257,	2	293T, HeLa	1	293T_MedRes	1	HeLa_LowResRep2			2	293T, HeLa	1	293T_MedRes_RibORF1.0	1	HeLa_LowRes_Rep2_RibORF1.0			+chr12:53985192-53985254_MGKKKDVSSSAVVLLLKNPSL	ENST00000303460.5	ENST00000303460.5+chr12:53985192-53985254	HOXC10	-2.57	15.16	uORF
chrX:10567550-10833565	-	MGKLIADQLPWVLLMTQESFA	21	AUG	10567549,10833553,	10567603,10833565,	2	293T, HeLa	1	293T_MedRes	1	HeLa_HiResRep2			2	293T, HeLa	2	293TLowRes_RibORF1.0, 293T_MedRes_RibORF1.0	3	HeLa_HiRes_Rep1_RibORF1.0, HeLa_HiRes_Rep2_RibORF1.0, HeLa_LowRes_Rep2_RibORF1.0			-chrX:10567553-10833565_MGKLIADQLPWVLLMTQESFA	ENST00000380787.5	ENST00000380787.5-chrX:10567553-10833565	MID1	0.137	23.945	uORF
chr3:52239262-52239327	+	MIDPPCARQRVPLWQERGACV	21	AUG	52239261,	52239327,	2	293T, K562	1	293T_MedRes	1	K562_HiResRep3			2	293T, K562	3	293T_HiRes_RibORF1.0, 293T_MedRes_RibORF1.0, 293T_TM_Rep2	1	K562_HiRes_Rep3_RibORF1.0			+chr3:52239262-52239324_MIDPPCARQRVPLWQERGACV	ENST00000483834.1	ENST00000483834.1+chr3:52239262-52239324	N/A	-31.608	16.561	novel
chr10:117005181-117005246	-	MISLARSAPGGGGAGADPTSG	21	AUG	117005180,	117005246,	2	293T, K562	1	293T_MedRes	1	K562_HiResRep3			3	293T, HeLa, K562	3	293T_DMSO_Rep2, 293T_MedRes_RibORF1.0, 293T_TM_Rep2	1	HeLa_HiRes_Rep2_RibORF1.0	1	K562_HiRes_Rep3_RibORF1.0	-chr10:117005184-117005246_MISLARSAPGGGGAGADPTSG	ENST00000260777.14	ENST00000260777.14-chr10:117005184-117005246	SHTN1	-0.042	48.477	uORF
chr11:64778696-64778761	-	MKCALRHLPAHRTPPPFPRLA	21	AUG	64778695,	64778761,	2	293T, K562	1	293T_MedRes	1	K562_HiResRep3			2	293T, K562	4	293T_DMSO_Rep2, 293T_HiRes_RibORF1.0, 293T_MedRes_RibORF1.0, 293T_TG_Rep2	1	K562_HiRes_Rep3_RibORF1.0			-chr11:64778699-64778761_MKCALRHLPAHRTPPPFPRLA	ENST00000334944.9	ENST00000334944.9-chr11:64778699-64778761	SF1	-12.164	37.061	uORF
chr9:132928945-132935090	-	MKDTRLTALETEVPVVARTVW	21	AUG	132928944,132935032,	132928952,132935090,	2	293T, HeLa	1	293T_MedRes	1	HeLa_HiResRep2			2	293T, HeLa	4	293T_DMSO_Rep2, 293T_HiRes_RibORF1.0, 293TLowRes_RibORF1.0, 293T_MedRes_RibORF1.0	1	HeLa_HiRes_Rep2_RibORF1.0			-chr9:132928948-132935090_MKDTRLTALETEVPVVARTVW	ENST00000298552.9	ENST00000298552.9-chr9:132928948-132935090	TSC1	-7.743	16.158	uORF
chr3:184249222-184249287	-	MNTDVPSAGEGECWLQRLWGR	21	AUG	184249221,	184249287,	2	HeLa, K562	1	HeLa_HiResRep2	1	K562_HiResRep3			1	HeLa	1	HeLa_HiRes_Rep1_RibORF1.0					-chr3:184249225-184249287_MNTDVPSAGEGECWLQRLWGR	ENST00000455059.5	ENST00000455059.5-chr3:184249225-184249287	ALG3	-27.095	18.068	uORF
chr3:43081452-43081517	-	MPIGMGEACLACGASQWPSSH	21	AUG	43081451,	43081517,	2	293T, K562	1	293T_DMSORep2	1	K562_HiResRep3			2	293T, K562	2	293T_DMSO_Rep2, 293TLowRes_RibORF1.0	1	K562_HiRes_Rep3_RibORF1.0			-chr3:43081455-43081517_MPIGMGEACLACGASQWPSSH	ENST00000344697.3	ENST00000344697.3-chr3:43081455-43081517	POMGNT2	-24.163	21.84	uORF
chr8:23225257-23225322	+	MPLHSESFCHLVPAPGFSVGS	21	AUG	23225256,	23225322,	2	HeLa, K562	1	HeLa_LowResRep1	1	K562_HiResRep3			2	HeLa, K562	3	HeLa_HiRes_Rep2_RibORF1.0, HeLa_LowRes_Rep1_RibORF1.0, HeLa_LowRes_Rep2_RibORF1.0	1	K562_HiRes_Rep3_RibORF1.0			+chr8:23225257-23225319_MPLHSESFCHLVPAPGFSVGS	ENST00000500853.1	ENST00000500853.1+chr8:23225257-23225319	TNFRSF10A-DT	-9.419	14.394	novel
chr17:40834995-40835060	+	MPVGNCQQKPMPAHQFFTLRC	21	AUG	40834994,	40835060,	2	293T, K562	1	293T_MedRes	1	K562_HiResRep3			2	293T, K562	2	293T_MedRes_RibORF1.0, 293T_TM_Rep1	1	K562_HiRes_Rep3_RibORF1.0			+chr17:40834995-40835057_MPVGNCQQKPMPAHQFFTLRC	ENST00000301665.8	ENST00000301665.8+chr17:40834995-40835057	KRT10-AS1	-21.866	-0.421	novel
chr11:33731462-33736440	-	MRGLSAEAARGWKRILGAASL	21	AUG	33731461,33736381,	33731468,33736440,	2	HeLa, K562	1	HeLa_HiResRep2	1	K562_HiResRep3			2	293T, HeLa	1	293TLowRes_RibORF1.0	1	HeLa_LowRes_Rep1_RibORF1.0			-chr11:33731465-33736440_MRGLSAEAARGWKRILGAASL	ENST00000351554.8	ENST00000351554.8-chr11:33731465-33736440	CD59	-17.933	12.339	uORF
chr1:90831959-90832024	-	MRKKRLCTALQTTFQTTREDI	21	AUG	90831958,	90832024,	2	293T, K562	1	293T_HiRes	1	K562_HiResRep3			2	293T, K562	2	293T_HiRes_RibORF1.0, 293T_MedRes_RibORF1.0	1	K562_HiRes_Rep3_RibORF1.0			-chr1:90831962-90832024_MRKKRLCTALQTTFQTTREDI	ENST00000435649.3	ENST00000435649.3-chr1:90831962-90832024	LINC02609	-8.371	16.721	novel
chr10:18651383-18651448	-	MSISTRKHCLDEVWWKPGSPF	21	AUG	18651382,	18651448,	2	293T, K562	1	293T_MedRes	1	K562_HiResRep3			1	293T	2	293TLowRes_RibORF1.0, 293T_MedRes_RibORF1.0					-chr10:18651386-18651448_MSISTRKHCLDEVWWKPGSPF	ENST00000377304.7	ENST00000377304.7-chr10:18651386-18651448	NSUN6	-25.173	9.725	uORF
chr3:14959165-14959566	+	MAAVAVREALRRCTFLLVHF	20	AUG	14959164,14959535,	14959196,14959566,	2	293T, K562	1	293T_MedRes	1	K562_HiResRep3			2	293T, K562	1	293T_MedRes_RibORF1.0	1	K562_HiRes_Rep3_RibORF1.0			+chr3:14959165-14959563_MAAVAVREALRRCTFLLVHF	ENST00000435454.5	ENST00000435454.5+chr3:14959165-14959563	NR2C2	-14.856	1.066	uORF
chr11:77813614-77813676	-	MALKVTGKTRVELEVAVHRN	20	AUG	77813613,	77813676,	2	HeLa, K562	1	HeLa_HiResRep2	1	K562_HiResRep3			2	HeLa, K562	1	HeLa_HiRes_Rep2_RibORF1.0	1	K562_HiRes_Rep3_RibORF1.0			-chr11:77813617-77813676_MALKVTGKTRVELEVAVHRN	ENST00000404439.2	ENST00000404439.2-chr11:77813617-77813676	N/A	-0.603	7.204	novel
chr17:7251897-7251959	-	MAPVRVGNPAAEAAAPVPSG	20	AUG	7251896,	7251959,	2	293T, K562	1	293T_DMSORep2	1	K562_HiResRep3			3	293T, HeLa, K562	7	293T_DMSO_Rep1, 293T_DMSO_Rep2, 293T_HiRes_RibORF1.0, 293T_TG_Rep1, 293T_TG_Rep2, 293T_TM_Rep1, 293T_TM_Rep2	1	HeLa_HiRes_Rep1_RibORF1.0	3	K562_HiRes_Rep1_RibORF1.0, K562_HiRes_Rep2_RibORF1.0, K562_HiRes_Rep3_RibORF1.0	-chr17:7251900-7251959_MAPVRVGNPAAEAAAPVPSG	ENST00000318988.10	ENST00000318988.10-chr17:7251900-7251959	CTDNEP1	-3.178	15.63	uORF
chr6:7107751-7176699	+	MCLLIRVAPTVCSRSGGSEV	20	AUG	7107750,7176654,	7107768,7176699,	2	HeLa, K562	1	HeLa_HiResRep2	1	K562_HiResRep3			3	293T, HeLa, K562	1	293T_TM_Rep2	1	HeLa_HiRes_Rep2_RibORF1.0	1	K562_HiRes_Rep3_RibORF1.0	+chr6:7107751-7176696_MCLLIRVAPTVCSRSGGSEV	ENST00000379933.7	ENST00000379933.7+chr6:7107751-7176696	RREB1	-9.535	18.371	uORF
chr1:36385831-36385893	-	MEGGGGGGGGGSGGCAGRRR	20	AUG	36385830,	36385893,	2	293T, K562	1	293T_MedRes	1	K562_HiResRep3			2	293T, K562	2	293TLowRes_RibORF1.0, 293T_MedRes_RibORF1.0	1	K562_HiRes_Rep3_RibORF1.0			-chr1:36385834-36385893_MEGGGGGGGGGSGGCAGRRR	ENST00000373132.4	ENST00000373132.4-chr1:36385834-36385893	STK40	-0.929	18.845	uORF
chr14:102777586-102777648	+	MGQPGEQNAADRGGGRARRP	20	AUG	102777585,	102777648,	2	HeLa, K562	1	HeLa_HiResRep2	1	K562_HiResRep3			1	K562	1	K562_HiRes_Rep3_RibORF1.0					+chr14:102777586-102777645_MGQPGEQNAADRGGGRARRP	ENST00000347662.8	ENST00000347662.8+chr14:102777586-102777645	TRAF3	1.837	14.276	uORF
chr2:188383769-188383831	+	MIPSDIHRRETDRRILMATV	20	AUG	188383768,	188383831,	2	293T, K562	1	293T_MedRes	1	K562_HiResRep1			2	293T, K562	3	293T_HiRes_RibORF1.0, 293T_MedRes_RibORF1.0, 293T_TM_Rep2	1	K562_HiRes_Rep1_RibORF1.0			+chr2:188383769-188383828_MIPSDIHRRETDRRILMATV	ENST00000359135.7	ENST00000359135.7+chr2:188383769-188383828	GULP1	-24.715	7.329	uORF
chr9:83980861-83999740	+	MLREENAGRPGPFLSSGGFK	20	AUG	83980860,83999708,	83980891,83999740,	2	HeLa, K562	1	HeLa_HiResRep2	1	K562_HiResRep3			1	293T	1	293T_MedRes_RibORF1.0					+chr9:83980861-83999737_MLREENAGRPGPFLSSGGFK	ENST00000445877.6	ENST00000445877.6+chr9:83980861-83999737	RMI1	-18.846	15	uORF
chr6:143678072-143678134	+	MNAWKSGWERTHDRRTKGAA	20	AUG	143678071,	143678134,	2	293T, K562	1	293T_MedRes	1	K562_HiResRep3			2	293T, K562	3	293T_HiRes_RibORF1.0, 293T_MedRes_RibORF1.0, 293T_TM_Rep1	1	K562_HiRes_Rep3_RibORF1.0			+chr6:143678072-143678131_MNAWKSGWERTHDRRTKGAA	ENST00000367582.7	ENST00000367582.7+chr6:143678072-143678131	PHACTR2	-4.723	31.928	uORF
chr4:76949483-76949545	-	MRCRQPVRWPPPPAPSGAGI	20	AUG	76949482,	76949545,	2	293T, K562	1	293T_LowRes	1	K562_HiResRep3			2	293T, K562	1	293TLowRes_RibORF1.0	2	K562_HiRes_Rep1_RibORF1.0, K562_HiRes_Rep3_RibORF1.0			-chr4:76949486-76949545_MRCRQPVRWPPPPAPSGAGI	ENST00000687782.1	ENST00000687782.1-chr4:76949486-76949545	N/A	-30.87	20.052	novel
chr6:1389728-1389790	+	MRRALPPARRRRRRQKPQRS	20	AUG	1389727,	1389790,	2	293T, HeLa	1	293T_DMSORep2	1	HeLa_HiResRep2			1	293T	3	293T_DMSO_Rep2, 293T_TG_Rep2, 293T_TM_Rep2					+chr6:1389728-1389787_MRRALPPARRRRRRQKPQRS	ENST00000645481.2	ENST00000645481.2+chr6:1389728-1389787	FOXF2	-0.78	19.258	uORF
chrX:95499604-95499666	+	MSDQLTEEQIAEFREAFSIG	20	AUG	95499603,	95499666,	2	293T, HeLa	1	293T_TGRep1	1	HeLa_HiResRep2			1	293T	1	293T_HiRes_RibORF1.0					+chrX:95499604-95499663_MSDQLTEEQIAEFREAFSIG	ENST00000442082.2	ENST00000442082.2+chrX:95499604-95499663	CALM1P1	-0.788	10.206	novel
chr3:44455596-44455658	-	MSQQMLALLTAEKILLRTHV	20	AUG	44455595,	44455658,	2	293T, K562	1	293T_MedRes	1	K562_HiResRep3			2	293T, K562	1	293T_MedRes_RibORF1.0	1	K562_HiRes_Rep3_RibORF1.0			-chr3:44455599-44455658_MSQQMLALLTAEKILLRTHV	ENST00000396077.8	ENST00000396077.8-chr3:44455599-44455658	ZNF445	-23.233	6.241	uORF
chr19:36525331-36528238	-	MVVFVCRPASLYIHRSCKTS	20	AUG	36525330,36528218,	36525373,36528238,	2	293T, K562	1	293T_MedRes	1	K562_HiResRep3			1	293T	1	293T_MedRes_RibORF1.0					-chr19:36525334-36528238_MVVFVCRPASLYIHRSCKTS	ENST00000520608.2	ENST00000520608.2-chr19:36525334-36528238	ZNF260	-25.112	15.744	novel
chr8:13133182-13133241	-	MAAPLRIRSAGSRTSRPTP	19	AUG	13133181,	13133241,	2	293T, K562	1	293T_LowRes	1	K562_HiResRep3			2	293T, K562	1	293TLowRes_RibORF1.0	1	K562_HiRes_Rep3_RibORF1.0			-chr8:13133185-13133241_MAAPLRIRSAGSRTSRPTP	ENST00000358919.6	ENST00000358919.6-chr8:13133185-13133241	DLC1	-28.936	18.057	uORF
chr1:179025937-179025996	+	MAGPGVGRSRCGGGGGWGR	19	AUG	179025936,	179025996,	2	293T, K562	1	293T_DMSORep2	1	K562_HiResRep3			2	293T, K562	2	293T_DMSO_Rep2, 293T_MedRes_RibORF1.0	1	K562_HiRes_Rep3_RibORF1.0			+chr1:179025937-179025993_MAGPGVGRSRCGGGGGWGR	ENST00000263733.5	ENST00000263733.5+chr1:179025937-179025993	FAM20B	-4.384	6.423	uORF
chr12:49806033-49828372	-	MDLADPACPGPAQHLISAR	19	AUG	49806032,49828321,	49806041,49828372,	2	293T, HeLa	1	293T_DMSORep2	1	HeLa_HiResRep2			2	293T, HeLa	1	293T_DMSO_Rep2	1	HeLa_HiRes_Rep2_RibORF1.0			-chr12:49806036-49828372_MDLADPACPGPAQHLISAR	ENST00000335999.7	ENST00000335999.7-chr12:49806036-49828372	NCKAP5L	-2.996	28.213	uORF
chr11:112074862-112075571	+	MEWFFVSLARCLISSGSRD	19	AUG	112074861,112075566,	112074916,112075571,	2	HeLa, K562	1	HeLa_HiResRep2	1	K562_HiResRep3			3	293T, HeLa, K562	3	293T_DMSO_Rep1, 293T_MedRes_RibORF1.0, 293T_TG_Rep1	3	HeLa_HiRes_Rep1_RibORF1.0, HeLa_HiRes_Rep2_RibORF1.0, HeLa_LowRes_Rep1_RibORF1.0	1	K562_HiRes_Rep3_RibORF1.0	+chr11:112074862-112075568_MEWFFVSLARCLISSGSRD	ENST00000280352.13	ENST00000280352.13+chr11:112074862-112075568	NKAPD1	-5.937	16.755	uORF
chrX:123860107-123860166	+	MGRPVEAREGDEGTSVSFT	19	AUG	123860106,	123860166,	2	293T, K562	1	293T_TMRep2	1	K562_HiResRep3			1	293T	1	293T_MedRes_RibORF1.0					+chrX:123860107-123860163_MGRPVEAREGDEGTSVSFT	ENST00000371199.8	ENST00000371199.8+chrX:123860107-123860163	XIAP	-13.503	10.276	uORF
chr11:123740439-123740498	-	MLVEPLIPPSFSSKLPRGA	19	AUG	123740438,	123740498,	2	293T, K562	1	293T_MedRes	1	K562_HiResRep3			1	293T	1	293T_MedRes_RibORF1.0					-chr11:123740442-123740498_MLVEPLIPPSFSSKLPRGA	ENST00000336139.8	ENST00000336139.8-chr11:123740442-123740498	ZNF202	-26.522	-1.992	uORF
chr11:83286234-83286293	-	MPHCQETGAGRFSDKISLS	19	AUG	83286233,	83286293,	2	293T, HeLa	1	293T_TMRep2	1	HeLa_HiResRep2			1	293T	2	293T_HiRes_RibORF1.0, 293T_TM_Rep2					-chr11:83286237-83286293_MPHCQETGAGRFSDKISLS	ENST00000260054.8	ENST00000260054.8-chr11:83286237-83286293	CCDC90B	-26.353	7.69	uORF
chr1:113073280-113073339	+	MVQPSAGASGDSAATEHLC	19	AUG	113073279,	113073339,	2	293T, K562	1	293T_MedRes	1	K562_HiResRep3			1	293T	1	293T_MedRes_RibORF1.0					+chr1:113073280-113073336_MVQPSAGASGDSAATEHLC	ENST00000361127.6	ENST00000361127.6+chr1:113073280-113073336	LRIG2	-14.869	29.427	uORF
chr3:160399147-160399206	-	MVTGRYQVFESNRHRFPGT	19	AUG	160399146,	160399206,	2	293T, HeLa	1	293T_DMSORep2	1	HeLa_HiResRep2			3	293T, HeLa, K562	6	293T_DMSO_Rep2, 293T_HiRes_RibORF1.0, 293T_TG_Rep1, 293T_TG_Rep2, 293T_TM_Rep1, 293T_TM_Rep2	2	HeLa_HiRes_Rep1_RibORF1.0, HeLa_LowRes_Rep1_RibORF1.0	1	K562_HiRes_Rep3_RibORF1.0	-chr3:160399150-160399206_MVTGRYQVFESNRHRFPGT	ENST00000326448.12	ENST00000326448.12-chr3:160399150-160399206	IFT80	-25.074	27.706	uORF
chr1:15976020-15976076	-	MAAPFVCSGVPSPAFSRP	18	AUG	15976019,	15976076,	2	293T, K562	1	293T_MedRes	1	K562_HiResRep3			2	293T, K562	2	293T_DMSO_Rep2, 293T_MedRes_RibORF1.0	1	K562_HiRes_Rep3_RibORF1.0			-chr1:15976023-15976076_MAAPFVCSGVPSPAFSRP	ENST00000537142.5	ENST00000537142.5-chr1:15976023-15976076	ZBTB17	-11.042	18.693	uORF
chr3:40399618-40453167	-	MAFWTGSIVCLASTQESS	18	AUG	40399617,40453121,	40399628,40453167,	2	293T, K562	1	293T_TGRep2	1	K562_HiResRep3			1	293T	1	293T_DMSO_Rep2					-chr3:40399621-40453167_MAFWTGSIVCLASTQESS	ENST00000668358.1	ENST00000668358.1-chr3:40399621-40453167	ENTPD3-AS1	-8.255	20.671	novel
chr19:50798505-50798561	-	MDRGIQLPPQPRPLPLSQ	18	AUG	50798504,	50798561,	2	293T, HeLa	1	293T_MedRes	1	HeLa_HiResRep2			2	293T, HeLa	7	293T_DMSO_Rep2, 293T_HiRes_RibORF1.0, 293T_MedRes_RibORF1.0, 293T_TG_Rep1, 293T_TG_Rep2, 293T_TM_Rep1, 293T_TM_Rep2	1	HeLa_HiRes_Rep2_RibORF1.0			-chr19:50798508-50798561_MDRGIQLPPQPRPLPLSQ	ENST00000596287.6	ENST00000596287.6-chr19:50798508-50798561	C19orf48	-20.178	20.94	novel
chr9:34372954-34376796	-	MEQVEMNSVRWPHGPLLS	18	AUG	34372953,34376792,	34373006,34376796,	2	293T, HeLa	1	293T_DMSORep2	1	HeLa_LowResRep1			2	293T, HeLa	4	293T_DMSO_Rep2, 293T_HiRes_RibORF1.0, 293T_MedRes_RibORF1.0, 293T_TG_Rep2	4	HeLa_HiRes_Rep1_RibORF1.0, HeLa_HiRes_Rep2_RibORF1.0, HeLa_LowRes_Rep1_RibORF1.0, HeLa_LowRes_Rep2_RibORF1.0			-chr9:34372957-34376796_MEQVEMNSVRWPHGPLLS	ENST00000297625.8	ENST00000297625.8-chr9:34372957-34376796	MYORG	-25.343	3.388	uORF
chr19:1206474-1206530	+	MGGPEKTALGRVHTCPWA	18	AUG	1206473,	1206530,	2	293T, K562	1	293T_DMSORep2	1	K562_HiResRep3			2	293T, K562	1	293T_DMSO_Rep2	1	K562_HiRes_Rep3_RibORF1.0			+chr19:1206474-1206527_MGGPEKTALGRVHTCPWA	ENST00000652231.1	ENST00000652231.1+chr19:1206474-1206527	STK11	-8.574	14.599	uORF
chr6:30294685-30294741	-	MGLRVGDWRPRWLESSWA	18	AUG	30294684,	30294741,	2	293T, HeLa	1	293T_MedRes	1	HeLa_HiResRep2			2	293T, HeLa	2	293T_HiRes_RibORF1.0, 293T_MedRes_RibORF1.0	1	HeLa_HiRes_Rep2_RibORF1.0			-chr6:30294688-30294741_MGLRVGDWRPRWLESSWA	ENST00000413358.6	ENST00000413358.6-chr6:30294688-30294741	HCG18	-8.046	4.074	novel
chr16:69424594-69424650	+	MGPGYGSRGRLSAGSQGK	18	AUG	69424593,	69424650,	2	HeLa, K562	1	HeLa_HiResRep2	1	K562_HiResRep3			2	HeLa, K562	1	HeLa_HiRes_Rep2_RibORF1.0	1	K562_HiRes_Rep3_RibORF1.0			+chr16:69424594-69424647_MGPGYGSRGRLSAGSQGK	ENST00000684784.1	ENST00000684784.1+chr16:69424594-69424647	CYB5B	-21.369	8.011	uORF
chrX:55717918-55717974	+	MGQLFLPPPPSRSSPLCG	18	AUG	55717917,	55717974,	2	293T, HeLa	1	293T_MedRes	1	HeLa_HiResRep2			2	293T, HeLa	1	293T_MedRes_RibORF1.0	1	HeLa_HiRes_Rep2_RibORF1.0			+chrX:55717918-55717971_MGQLFLPPPPSRSSPLCG	ENST00000262850.7	ENST00000262850.7+chrX:55717918-55717971	RRAGB	-27.145	-6.532	uORF
chr5:154858807-154863253	+	MKEYQTKHCLACTVKLVS	18	AUG	154858806,154863206,	154858816,154863253,	2	293T, K562	1	293T_MedRes	1	K562_HiResRep1			1	293T	2	293T_MedRes_RibORF1.0, 293T_TG_Rep2					+chr5:154858807-154863250_MKEYQTKHCLACTVKLVS	ENST00000403027.6	ENST00000403027.6+chr5:154858807-154863250	CNOT8	-26.166	34.032	uORF
chr7:108569626-108569682	-	MLAQAQGLERPGPVAHPQ	18	AUG	108569625,	108569682,	2	293T, K562	1	293T_MedRes	1	K562_HiResRep3			2	293T, K562	1	293T_MedRes_RibORF1.0	1	K562_HiRes_Rep3_RibORF1.0			-chr7:108569629-108569682_MLAQAQGLERPGPVAHPQ	ENST00000415914.4	ENST00000415914.4-chr7:108569629-108569682	THAP5	-38.254	18.842	uORF
chr11:62728593-62728649	+	MLGFIIPTSLSLLLACTS	18	AUG	62728592,	62728649,	2	293T, K562	1	293T_MedRes	1	K562_HiResRep3			3	293T, HeLa, K562	1	293T_MedRes_RibORF1.0	1	HeLa_LowRes_Rep1_RibORF1.0	1	K562_HiRes_Rep3_RibORF1.0	+chr11:62728593-62728646_MLGFIIPTSLSLLLACTS	ENST00000294161.10	ENST00000294161.10+chr11:62728593-62728646	TTC9C	-21.82	1.22	uORF
chr15:44536277-44536333	-	MLGMRCIFALHQVAKMDM	18	AUG	44536276,	44536333,	2	293T, K562	1	293T_MedRes	1	K562_HiResRep3			1	K562	1	K562_HiRes_Rep3_RibORF1.0					-chr15:44536280-44536333_MLGMRCIFALHQVAKMDM	ENST00000313807.5	ENST00000313807.5-chr15:44536280-44536333	EIF3J-DT	-22.358	-0.301	novel
chr7:152464894-152464950	+	MQGLLERQPVRSRPWDSA	18	AUG	152464893,	152464950,	2	293T, K562	1	293T_MedRes	1	K562_HiResRep3			1	K562	1	K562_HiRes_Rep3_RibORF1.0					+chr7:152464894-152464947_MQGLLERQPVRSRPWDSA	ENST00000564834.1	ENST00000564834.1+chr7:152464894-152464947	LINC01003	-8.943	21.506	novel
chr11:10854993-10855049	-	MRDHLIHERMMFHLRIDE	18	AUG	10854992,	10855049,	2	293T, K562	1	293T_DMSORep2	1	K562_HiResRep3			2	293T, K562	1	293T_DMSO_Rep2	1	K562_HiRes_Rep3_RibORF1.0			-chr11:10854996-10855049_MRDHLIHERMMFHLRIDE	ENST00000413761.7	ENST00000413761.7-chr11:10854996-10855049	ZBED5	-8.093	15.034	uORF
chr17:7688397-7688453	+	MRRPNRKVDRNPATARGP	18	AUG	7688396,	7688453,	2	293T, K562	1	293T_DMSORep2	1	K562_HiResRep3			1	293T	1	293T_DMSO_Rep2					+chr17:7688397-7688450_MRRPNRKVDRNPATARGP	ENST00000316024.9	ENST00000316024.9+chr17:7688397-7688450	WRAP53	-19.793	21.468	uORF
chr9:35162165-35162221	+	MRSCQTRGAGNESSRGTC	18	AUG	35162164,	35162221,	2	293T, HeLa	1	293T_TGRep1	1	HeLa_HiResRep2			2	293T, HeLa	3	293T_DMSO_Rep2, 293T_TG_Rep1, 293T_TM_Rep2	2	HeLa_HiRes_Rep1_RibORF1.0, HeLa_HiRes_Rep2_RibORF1.0			+chr9:35162165-35162218_MRSCQTRGAGNESSRGTC	ENST00000378495.7	ENST00000378495.7+chr9:35162165-35162218	UNC13B	-14.314	24.424	uORF
chr1:116666532-116666588	-	MWQEPGATSELLWTLPVA	18	AUG	116666531,	116666588,	2	293T, K562	1	293T_MedRes	1	K562_HiResRep3			2	293T, K562	2	293T_DMSO_Rep2, 293T_MedRes_RibORF1.0	1	K562_HiRes_Rep3_RibORF1.0			-chr1:116666535-116666588_MWQEPGATSELLWTLPVA	ENST00000369483.5	ENST00000369483.5-chr1:116666535-116666588	IGSF3	-8.364	61.051	uORF
chr11:64285288-64285341	+	MAARAREEGRGPGEGGP	17	AUG	64285287,	64285341,	2	293T, HeLa	1	293T_MedRes	1	HeLa_HiResRep2			2	293T, HeLa	1	293T_MedRes_RibORF1.0	1	HeLa_LowRes_Rep1_RibORF1.0			+chr11:64285288-64285338_MAARAREEGRGPGEGGP	ENST00000377702.8	ENST00000377702.8+chr11:64285288-64285338	GPR137	-21.668	16.262	uORF
chr20:45881239-45882563	+	MATEPGCGPIFGKKIWE	17	AUG	45881238,45882532,	45881261,45882563,	2	293T, K562	1	293T_MedRes	1	K562_HiResRep3			3	293T, HeLa, K562	4	293T_HiRes_RibORF1.0, 293TLowRes_RibORF1.0, 293T_MedRes_RibORF1.0, 293T_TG_Rep2	1	HeLa_HiRes_Rep1_RibORF1.0	1	K562_HiRes_Rep3_RibORF1.0	+chr20:45881239-45882560_MATEPGCGPIFGKKIWE	ENST00000372523.1	ENST00000372523.1+chr20:45881239-45882560	ZSWIM1	-22.845	23.414	uORF
chr7:35694434-35694487	-	MGFVSSSALVTDLDTEY	17	AUG	35694433,	35694487,	2	293T, K562	1	293T_LowRes	1	K562_HiResRep3			2	293T, K562	1	293TLowRes_RibORF1.0	1	K562_HiRes_Rep3_RibORF1.0			-chr7:35694437-35694487_MGFVSSSALVTDLDTEY	ENST00000311350.8	ENST00000311350.8-chr7:35694437-35694487	HERPUD2	-1.349	69.964	uORF
chr17:44199532-44199585	-	MGLRSSRRRRRRRRTRP	17	AUG	44199531,	44199585,	2	293T, K562	1	293T_MedRes	1	K562_HiResRep3			3	293T, HeLa, K562	6	293T_DMSO_Rep1, 293T_DMSO_Rep2, 293TLowRes_RibORF1.0, 293T_MedRes_RibORF1.0, 293T_TG_Rep1, 293T_TM_Rep1	4	HeLa_HiRes_Rep1_RibORF1.0, HeLa_HiRes_Rep2_RibORF1.0, HeLa_LowRes_Rep1_RibORF1.0, HeLa_LowRes_Rep2_RibORF1.0	2	K562_HiRes_Rep2_RibORF1.0, K562_HiRes_Rep3_RibORF1.0	-chr17:44199535-44199585_MGLRSSRRRRRRRRTRP	ENST00000587097.6	ENST00000587097.6-chr17:44199535-44199585	ATXN7L3	6.351	20.717	uORF
chr11:65576222-65576275	+	MGTRAGPAVAGQREPRA	17	AUG	65576221,	65576275,	2	HeLa, K562	1	HeLa_HiResRep2	1	K562_HiResRep3			2	HeLa, K562	1	HeLa_HiRes_Rep2_RibORF1.0	1	K562_HiRes_Rep3_RibORF1.0			+chr11:65576222-65576272_MGTRAGPAVAGQREPRA	ENST00000309295.9	ENST00000309295.9+chr11:65576222-65576272	EHBP1L1	-16.665	24.509	uORF
chr20:31722717-31722770	-	MIPPAGAGFFASHREAG	17	AUG	31722716,	31722770,	2	HeLa, K562	1	HeLa_HiResRep2	1	K562_HiResRep3			2	293T, K562	1	293T_MedRes_RibORF1.0	3	K562_HiRes_Rep1_RibORF1.0, K562_HiRes_Rep2_RibORF1.0, K562_HiRes_Rep3_RibORF1.0			-chr20:31722720-31722770_MIPPAGAGFFASHREAG	ENST00000307677.5	ENST00000307677.5-chr20:31722720-31722770	BCL2L1	-8.311	17.52	uORF
chr17:73286555-73286608	-	MISSLRPPLPTGLGLQI	17	AUG	73286554,	73286608,	2	293T, K562	1	293T_HiRes	1	K562_HiResRep3			1	293T	1	293T_MedRes_RibORF1.0					-chr17:73286558-73286608_MISSLRPPLPTGLGLQI	ENST00000335793.4	ENST00000335793.4-chr17:73286558-73286608	CDC42EP4	-16.989	15.981	uORF
chr12:54274207-54274260	-	MQICWISVSHSKPHIHF	17	AUG	54274206,	54274260,	2	HeLa, K562	1	HeLa_HiResRep2	1	K562_HiResRep3			2	293T, K562	1	293T_MedRes_RibORF1.0	1	K562_HiRes_Rep3_RibORF1.0			-chr12:54274210-54274260_MQICWISVSHSKPHIHF	ENST00000618078.1	ENST00000618078.1-chr12:54274210-54274260	CBX5	-19.623	6.379	novel
chr1:36156334-36156387	+	MRRGTPVLATGRRRRRR	17	AUG	36156333,	36156387,	2	293T, K562	1	293T_DMSORep2	1	K562_HiResRep3			3	293T, HeLa, K562	4	293T_DMSO_Rep2, 293T_HiRes_RibORF1.0, 293T_MedRes_RibORF1.0, 293T_TG_Rep1	1	HeLa_HiRes_Rep1_RibORF1.0	1	K562_HiRes_Rep3_RibORF1.0	+chr1:36156334-36156384_MRRGTPVLATGRRRRRR	ENST00000316156.8	ENST00000316156.8+chr1:36156334-36156384	MAP7D1	13.77	57.466	uORF
chr20:45857316-45857369	-	MSPRLPRSGCAGPAALN	17	AUG	45857315,	45857369,	2	293T, K562	1	293T_LowRes	1	K562_HiResRep3			3	293T, HeLa, K562	1	293TLowRes_RibORF1.0	1	HeLa_LowRes_Rep1_RibORF1.0	1	K562_HiRes_Rep3_RibORF1.0	-chr20:45857319-45857369_MSPRLPRSGCAGPAALN	ENST00000217455.9	ENST00000217455.9-chr20:45857319-45857369	ACOT8	-38.907	11.346	uORF
chr20:58309739-58309789	+	MAAAAAPGRPRRRPGC	16	AUG	58309738,	58309789,	2	293T, HeLa	1	293T_MedRes	1	HeLa_HiResRep2			1	293T	1	293T_MedRes_RibORF1.0					+chr20:58309739-58309786_MAAAAAPGRPRRRPGC	ENST00000244040.4	ENST00000244040.4+chr20:58309739-58309786	RAB22A	-5.277	22.236	uORF
chr11:27472546-27472596	-	MAERGPRRCAGPARLA	16	AUG	27472545,	27472596,	2	293T, HeLa	1	293T_LowRes	1	HeLa_HiResRep2			2	293T, HeLa	4	293T_DMSO_Rep1, 293T_DMSO_Rep2, 293TLowRes_RibORF1.0, 293T_TM_Rep2	2	HeLa_HiRes_Rep1_RibORF1.0, HeLa_HiRes_Rep2_RibORF1.0			-chr11:27472549-27472596_MAERGPRRCAGPARLA	ENST00000379214.9	ENST00000379214.9-chr11:27472549-27472596	LGR4	-7.475	13.007	uORF
chr2:47906421-47906471	-	MAPPATEQQQKQRRQG	16	AUG	47906420,	47906471,	2	HeLa, K562	1	HeLa_HiResRep2	1	K562_HiResRep3			1	K562	1	K562_HiRes_Rep3_RibORF1.0					-chr2:47906424-47906471_MAPPATEQQQKQRRQG	ENST00000403359.8	ENST00000403359.8-chr2:47906424-47906471	FBXO11	4.05	25.041	uORF
chr19:10653661-10653711	-	MCARNGQVQRLLVAAP	16	AUG	10653660,	10653711,	2	293T, K562	1	293T_LowRes	1	K562_HiResRep3			2	293T, K562	1	293T_DMSO_Rep2	1	K562_HiRes_Rep1_RibORF1.0			-chr19:10653664-10653711_MCARNGQVQRLLVAAP	ENST00000591501.1	ENST00000591501.1-chr19:10653664-10653711	ILF3-DT	-18.206	-0.146	novel
chr16:66934867-66934917	+	MFVKWINDHGRGLRGR	16	AUG	66934866,	66934917,	2	293T, K562	1	293T_MedRes	1	K562_HiResRep3			2	293T, K562	4	293T_DMSO_Rep2, 293T_HiRes_RibORF1.0, 293T_MedRes_RibORF1.0, 293T_TM_Rep2	1	K562_HiRes_Rep1_RibORF1.0			+chr16:66934867-66934914_MFVKWINDHGRGLRGR	ENST00000417689.6	ENST00000417689.6+chr16:66934867-66934914	CES2	-37.519	0.561	uORF
chr22:27800760-27800810	-	MGPPTRLLEAPRPRKM	16	AUG	27800759,	27800810,	2	293T, HeLa	1	293T_MedRes	1	HeLa_LowResRep1			1	HeLa	1	HeLa_LowRes_Rep1_RibORF1.0					-chr22:27800763-27800810_MGPPTRLLEAPRPRKM	ENST00000302326.5	ENST00000302326.5-chr22:27800763-27800810	MN1	0.035	29.238	uORF
chr20:33686270-33686320	-	MGPRRRRRLSPGPRGP	16	AUG	33686269,	33686320,	2	293T, HeLa	1	293T_MedRes	1	HeLa_HiResRep2			2	293T, HeLa	4	293T_DMSO_Rep2, 293T_MedRes_RibORF1.0, 293T_TG_Rep2, 293T_TM_Rep2	2	HeLa_HiRes_Rep1_RibORF1.0, HeLa_HiRes_Rep2_RibORF1.0			-chr20:33686273-33686320_MGPRRRRRLSPGPRGP	ENST00000343380.6	ENST00000343380.6-chr20:33686273-33686320	E2F1	6.141	29.846	uORF
chr4:15681928-15684859	+	MGVDRSPLKRSIPGQG	16	AUG	15681927,15684849,	15681968,15684859,	2	293T, K562	1	293T_MedRes	1	K562_HiResRep3			2	293T, K562	1	293T_MedRes_RibORF1.0	1	K562_HiRes_Rep3_RibORF1.0			+chr4:15681928-15684856_MGVDRSPLKRSIPGQG	ENST00000507992.5	ENST00000507992.5+chr4:15681928-15684856	FAM200B	-27.332	-0.885	novel
chr22:20085714-20085764	+	MKTDSLSRQSLKLSAL	16	AUG	20085713,	20085764,	2	293T, K562	1	293T_MedRes	1	K562_HiResRep3			2	293T, K562	2	293T_HiRes_RibORF1.0, 293T_MedRes_RibORF1.0	1	K562_HiRes_Rep3_RibORF1.0			+chr22:20085714-20085761_MKTDSLSRQSLKLSAL	ENST00000351989.8	ENST00000351989.8+chr22:20085714-20085761	DGCR8	0.458	51.291	uORF
chr9:113374444-113374494	-	MLASKSDPQGLERGDC	16	AUG	113374443,	113374494,	2	293T, K562	1	293T_LowRes	1	K562_HiResRep3			2	293T, K562	1	293TLowRes_RibORF1.0	1	K562_HiRes_Rep3_RibORF1.0			-chr9:113374447-113374494_MLASKSDPQGLERGDC	ENST00000238379.9	ENST00000238379.9-chr9:113374447-113374494	HDHD3	-26.166	36.873	uORF
chr6:27020099-27020149	-	MLCLRKRKRILLSKET	16	AUG	27020098,	27020149,	2	293T, K562	1	293T_MedRes	1	K562_HiResRep3			2	293T, K562	1	293T_TM_Rep2	3	K562_HiRes_Rep1_RibORF1.0, K562_HiRes_Rep2_RibORF1.0, K562_HiRes_Rep3_RibORF1.0			-chr6:27020102-27020149_MLCLRKRKRILLSKET	ENST00000661000.1	ENST00000661000.1-chr6:27020102-27020149	N/A	-9.511	21.652	novel
chr2:178426441-178426491	+	MPFSNGGGPKADILAV	16	AUG	178426440,	178426491,	2	293T, K562	1	293T_MedRes	1	K562_HiResRep3			3	293T, HeLa, K562	3	293T_DMSO_Rep2, 293TLowRes_RibORF1.0, 293T_MedRes_RibORF1.0	1	HeLa_HiRes_Rep2_RibORF1.0	1	K562_HiRes_Rep1_RibORF1.0	+chr2:178426441-178426488_MPFSNGGGPKADILAV	ENST00000415236.1	ENST00000415236.1+chr2:178426441-178426488	CHROMR	0	#NAME?	novel
chr7:50448211-50448261	-	MQKCTVPGVKLLVFDF	16	AUG	50448210,	50448261,	2	293T, K562	1	293T_MedRes	1	K562_HiResRep3			3	293T, HeLa, K562	2	293T_HiRes_RibORF1.0, 293T_MedRes_RibORF1.0	1	HeLa_HiRes_Rep1_RibORF1.0	1	K562_HiRes_Rep3_RibORF1.0	-chr7:50448214-50448261_MQKCTVPGVKLLVFDF	ENST00000356889.8	ENST00000356889.8-chr7:50448214-50448261	FIGNL1	-27.512	3.921	uORF
chr7:148729973-148730023	+	MRFHSLHLKDILSELL	16	AUG	148729972,	148730023,	2	293T, K562	1	293T_LowRes	1	K562_HiResRep3			2	293T, K562	1	293TLowRes_RibORF1.0	1	K562_HiRes_Rep3_RibORF1.0			+chr7:148729973-148730020_MRFHSLHLKDILSELL	ENST00000325222.9	ENST00000325222.9+chr7:148729973-148730020	CUL1	-9.787	14.505	uORF
chr3:33440134-33440184	-	MRPGGPGRGGRRRLQR	16	AUG	33440133,	33440184,	2	293T, K562	1	293T_MedRes	1	K562_HiResRep3			3	293T, HeLa, K562	7	293T_DMSO_Rep1, 293T_DMSO_Rep2, 293T_HiRes_RibORF1.0, 293T_MedRes_RibORF1.0, 293T_TG_Rep2, 293T_TM_Rep1, 293T_TM_Rep2	1	HeLa_HiRes_Rep2_RibORF1.0	1	K562_HiRes_Rep3_RibORF1.0	-chr3:33440137-33440184_MRPGGPGRGGRRRLQR	ENST00000283629.8	ENST00000283629.8-chr3:33440137-33440184	UBP1	-4.409	29.02	uORF
chr3:10320614-10320664	-	MRTLEVRRRGASCTAA	16	AUG	10320613,	10320664,	2	HeLa, K562	1	HeLa_HiResRep2	1	K562_HiResRep3			2	HeLa, K562	1	HeLa_HiRes_Rep2_RibORF1.0	1	K562_HiRes_Rep3_RibORF1.0			-chr3:10320617-10320664_MRTLEVRRRGASCTAA	ENST00000397117.5	ENST00000397117.5-chr3:10320617-10320664	SEC13	-13.241	13.627	uORF
chr5:95731585-95731635	+	MSGLRVNSPPGGPAKP	16	AUG	95731584,	95731635,	2	HeLa, K562	1	HeLa_HiResRep2	1	K562_HiResRep3			1	K562	2	K562_HiRes_Rep1_RibORF1.0, K562_HiRes_Rep3_RibORF1.0					+chr5:95731585-95731632_MSGLRVNSPPGGPAKP	ENST00000379982.8	ENST00000379982.8+chr5:95731585-95731632	RHOBTB3	-6.046	45.405	uORF
chr1:222837211-222837261	+	MTRIKAAALDPEMDAN	16	AUG	222837210,	222837261,	2	293T, HeLa	1	293T_MedRes	1	HeLa_LowResRep1			1	K562	1	K562_HiRes_Rep3_RibORF1.0					+chr1:222837211-222837258_MTRIKAAALDPEMDAN	ENST00000420335.5	ENST00000420335.5+chr1:222837211-222837258	DISP1	-14.703	-1.769	novel
chr11:73876542-73876592	-	MTSLFRPASTIQLPTI	16	AUG	73876541,	73876592,	2	293T, K562	1	293T_TMRep2	1	K562_HiResRep3			2	293T, K562	2	293TLowRes_RibORF1.0, 293T_TM_Rep2	1	K562_HiRes_Rep3_RibORF1.0			-chr11:73876545-73876592_MTSLFRPASTIQLPTI	ENST00000545127.1	ENST00000545127.1-chr11:73876545-73876592	COA4	-24.905	6.881	uORF
chr1:173865506-173865865	-	MVLLLVTFLSMDDLLG	16	AUG	173865505,173865856,	173865547,173865865,	2	HeLa, K562	1	HeLa_LowResRep1	1	K562_HiResRep3			2	HeLa, K562	2	HeLa_HiRes_Rep1_RibORF1.0, HeLa_LowRes_Rep1_RibORF1.0	2	K562_HiRes_Rep1_RibORF1.0, K562_HiRes_Rep3_RibORF1.0			-chr1:173865509-173865865_MVLLLVTFLSMDDLLG	ENST00000412059.6	ENST00000412059.6-chr1:173865509-173865865	GAS5	-27.999	20.352	novel
chr11:76444617-76444664	-	MALAVGAGALLRPLR	15	AUG	76444616,	76444664,	2	293T, K562	1	293T_MedRes	1	K562_HiResRep3			3	293T, HeLa, K562	6	293T_DMSO_Rep1, 293T_DMSO_Rep2, 293T_HiRes_RibORF1.0, 293TLowRes_RibORF1.0, 293T_TG_Rep2, 293T_TM_Rep2	2	HeLa_HiRes_Rep1_RibORF1.0, HeLa_HiRes_Rep2_RibORF1.0	3	K562_HiRes_Rep1_RibORF1.0, K562_HiRes_Rep2_RibORF1.0, K562_HiRes_Rep3_RibORF1.0	-chr11:76444620-76444664_MALAVGAGALLRPLR	ENST00000663082.2	ENST00000663082.2-chr11:76444620-76444664	EMSY-DT	-36.323	27.159	novel
chr16:28491890-28491937	-	MEPPASLMDRGARVP	15	AUG	28491889,	28491937,	2	293T, HeLa	1	293T_DMSORep2	1	HeLa_LowResRep1			2	293T, HeLa	5	293T_DMSO_Rep1, 293T_DMSO_Rep2, 293TLowRes_RibORF1.0, 293T_TM_Rep1, 293T_TM_Rep2	2	HeLa_HiRes_Rep1_RibORF1.0, HeLa_LowRes_Rep1_RibORF1.0			-chr16:28491893-28491937_MEPPASLMDRGARVP	ENST00000357806.11	ENST00000357806.11-chr16:28491893-28491937	CLN3	-35.447	-8.215	uORF
chr12:132822201-132822248	-	MGDTVGPLPGALGCC	15	AUG	132822200,	132822248,	2	293T, K562	1	293T_LowRes	1	K562_HiResRep3			3	293T, HeLa, K562	7	293T_DMSO_Rep1, 293T_DMSO_Rep2, 293T_HiRes_RibORF1.0, 293TLowRes_RibORF1.0, 293T_TG_Rep2, 293T_TM_Rep1, 293T_TM_Rep2	2	HeLa_HiRes_Rep2_RibORF1.0, HeLa_LowRes_Rep1_RibORF1.0	2	K562_HiRes_Rep1_RibORF1.0, K562_HiRes_Rep3_RibORF1.0	-chr12:132822204-132822248_MGDTVGPLPGALGCC	ENST00000204726.9	ENST00000204726.9-chr12:132822204-132822248	GOLGA3	-29.708	5.45	uORF
chr17:7932568-7932615	+	MGEREVPPSLETGTN	15	AUG	7932567,	7932615,	2	293T, HeLa	1	293T_MedRes	1	HeLa_HiResRep2			2	293T, HeLa	3	293T_DMSO_Rep2, 293TLowRes_RibORF1.0, 293T_MedRes_RibORF1.0	2	HeLa_HiRes_Rep1_RibORF1.0, HeLa_HiRes_Rep2_RibORF1.0			+chr17:7932568-7932612_MGEREVPPSLETGTN	ENST00000380262.7	ENST00000380262.7+chr17:7932568-7932612	CNTROB	-19.384	12.812	uORF
chr6:32175946-32175993	-	MGPTSHSHLPSIGRG	15	AUG	32175945,	32175993,	2	293T, K562	1	293T_MedRes	1	K562_HiResRep3			3	293T, HeLa, K562	5	293T_DMSO_Rep1, 293T_DMSO_Rep2, 293T_TG_Rep1, 293T_TM_Rep1, 293T_TM_Rep2	2	HeLa_HiRes_Rep1_RibORF1.0, HeLa_HiRes_Rep2_RibORF1.0	2	K562_HiRes_Rep2_RibORF1.0, K562_HiRes_Rep3_RibORF1.0	-chr6:32175949-32175993_MGPTSHSHLPSIGRG	ENST00000375107.8	ENST00000375107.8-chr6:32175949-32175993	AGPAT1	2.225	50.095	uORF
chr6:37354094-37354141	+	MHRGSQNLGQGLARC	15	AUG	37354093,	37354141,	2	293T, K562	1	293T_MedRes	1	K562_HiResRep3			2	293T, K562	2	293TLowRes_RibORF1.0, 293T_MedRes_RibORF1.0	1	K562_HiRes_Rep3_RibORF1.0			+chr6:37354094-37354138_MHRGSQNLGQGLARC	ENST00000229866.10	ENST00000229866.10+chr6:37354094-37354138	RNF8	-30.723	11.331	uORF
chr17:68515049-68515096	+	MISFEGELNEIPLRA	15	AUG	68515048,	68515096,	2	293T, HeLa	1	293T_DMSORep2	1	HeLa_LowResRep1			2	293T, HeLa	2	293T_DMSO_Rep2, 293T_TM_Rep2	2	HeLa_HiRes_Rep1_RibORF1.0, HeLa_HiRes_Rep2_RibORF1.0			+chr17:68515049-68515093_MISFEGELNEIPLRA	ENST00000536854.6	ENST00000536854.6+chr17:68515049-68515093	PRKAR1A	-22.972	2.095	uORF
chr16:89098646-89098693	+	MSICIACTLSCPSTC	15	AUG	89098645,	89098693,	2	HeLa, K562	1	HeLa_HiResRep2	1	K562_HiResRep3			3	293T, HeLa, K562	1	293T_MedRes_RibORF1.0	2	HeLa_HiRes_Rep1_RibORF1.0, HeLa_HiRes_Rep2_RibORF1.0	1	K562_HiRes_Rep3_RibORF1.0	+chr16:89098646-89098690_MSICIACTLSCPSTC	ENST00000317447.9	ENST00000317447.9+chr16:89098646-89098690	ACSF3	-12.279	-0.506	uORF
chr12:76559703-76559750	-	MTTLGRDALLARRRL	15	AUG	76559702,	76559750,	2	293T, K562	1	293T_MedRes	1	K562_HiResRep3			3	293T, HeLa, K562	4	293T_DMSO_Rep2, 293T_MedRes_RibORF1.0, 293T_TG_Rep1, 293T_TM_Rep2	1	HeLa_HiRes_Rep2_RibORF1.0	1	K562_HiRes_Rep3_RibORF1.0	-chr12:76559706-76559750_MTTLGRDALLARRRL	ENST00000261183.8	ENST00000261183.8-chr12:76559706-76559750	OSBPL8	-11.165	26.993	uORF
chr7:76048891-76048938	+	MVVLKLCSVSESPES	15	AUG	76048890,	76048938,	2	293T, K562	1	293T_MedRes	1	K562_HiResRep3			3	293T, HeLa, K562	1	293T_MedRes_RibORF1.0	2	HeLa_HiRes_Rep2_RibORF1.0, HeLa_LowRes_Rep1_RibORF1.0	1	K562_HiRes_Rep3_RibORF1.0	+chr7:76048891-76048935_MVVLKLCSVSESPES	ENST00000461263.2	ENST00000461263.2+chr7:76048891-76048935	MDH2	-18.984	9.426	dORF
chr10:114174043-114174087	-	MEKLAPEPELQQPC	14	AUG	114174042,	114174087,	2	293T, HeLa	1	293T_TMRep2	1	HeLa_HiResRep2			3	293T, HeLa, K562	5	293T_DMSO_Rep1, 293T_DMSO_Rep2, 293T_HiRes_RibORF1.0, 293T_TG_Rep2, 293T_TM_Rep2	1	HeLa_HiRes_Rep2_RibORF1.0	1	K562_HiRes_Rep3_RibORF1.0	-chr10:114174046-114174087_MEKLAPEPELQQPC	ENST00000369285.7	ENST00000369285.7-chr10:114174046-114174087	CCDC186	-18.322	32.303	uORF
chr3:57757460-57757504	+	MGLALACLPTQVKS	14	AUG	57757459,	57757504,	2	HeLa, K562	1	HeLa_HiResRep2	1	K562_HiResRep2			2	293T, HeLa	1	293T_DMSO_Rep2	1	HeLa_HiRes_Rep2_RibORF1.0			+chr3:57757460-57757501_MGLALACLPTQVKS	ENST00000295951.7	ENST00000295951.7+chr3:57757460-57757501	SLMAP	-3.548	16.474	uORF
chr20:17969075-17969119	+	MKVRVARGCSRLES	14	AUG	17969074,	17969119,	2	293T, K562	1	293T_HiRes	1	K562_HiResRep3			2	293T, K562	5	293T_DMSO_Rep2, 293T_HiRes_RibORF1.0, 293TLowRes_RibORF1.0, 293T_MedRes_RibORF1.0, 293T_TM_Rep2	1	K562_HiRes_Rep3_RibORF1.0			+chr20:17969075-17969116_MKVRVARGCSRLES	ENST00000377710.10	ENST00000377710.10+chr20:17969075-17969116	MGME1	-29.594	27.606	uORF
chr12:111406086-111406130	+	MMRRWPFSEPGFPA	14	AUG	111406085,	111406130,	2	293T, K562	1	293T_MedRes	1	K562_HiResRep3			1	293T	1	293T_MedRes_RibORF1.0					+chr12:111406086-111406127_MMRRWPFSEPGFPA	ENST00000341259.7	ENST00000341259.7+chr12:111406086-111406127	SH2B3	4.025	35.273	uORF
chrX:155070776-155070820	-	MPLGSPRAHVAILA	14	AUG	155070775,	155070820,	2	293T, K562	1	293T_DMSORep2	1	K562_HiResRep3			2	293T, HeLa	2	293T_DMSO_Rep2, 293T_TM_Rep2	1	HeLa_HiRes_Rep2_RibORF1.0			-chrX:155070779-155070820_MPLGSPRAHVAILA	ENST00000369476.8	ENST00000369476.8-chrX:155070779-155070820	MTCP1	-16.376	11.51	uORF
chr7:120857883-120857927	-	MQPSGSPRRSSLPR	14	AUG	120857882,	120857927,	2	293T, HeLa	1	293T_LowRes	1	HeLa_HiResRep2			2	293T, HeLa	1	293T_MedRes_RibORF1.0	1	HeLa_HiRes_Rep2_RibORF1.0			-chr7:120857886-120857927_MQPSGSPRRSSLPR	ENST00000222747.8	ENST00000222747.8-chr7:120857886-120857927	TSPAN12	-21.648	4.168	uORF
chr15:31326878-31326922	+	MRGEAAAATWRGGP	14	AUG	31326877,	31326922,	2	293T, K562	1	293T_LowRes	1	K562_HiResRep3			2	293T, HeLa	2	293TLowRes_RibORF1.0, 293T_MedRes_RibORF1.0	1	HeLa_LowRes_Rep2_RibORF1.0			+chr15:31326878-31326919_MRGEAAAATWRGGP	ENST00000307145.4	ENST00000307145.4+chr15:31326878-31326919	KLF13	-7.051	21.963	uORF
chrX:38327441-38327485	-	MRNLGAFAARVGAE	14	AUG	38327440,	38327485,	2	293T, HeLa	1	293T_MedRes	1	HeLa_LowResRep1			2	293T, HeLa	5	293T_DMSO_Rep2, 293TLowRes_RibORF1.0, 293T_MedRes_RibORF1.0, 293T_TG_Rep2, 293T_TM_Rep2	2	HeLa_HiRes_Rep2_RibORF1.0, HeLa_LowRes_Rep1_RibORF1.0			-chrX:38327444-38327485_MRNLGAFAARVGAE	ENST00000339363.7	ENST00000339363.7-chrX:38327444-38327485	RPGR	-28.219	11.39	uORF
chr11:64305559-64305603	+	MSFCVLQAAGGAAE	14	AUG	64305558,	64305603,	2	HeLa, K562	1	HeLa_HiResRep2	1	K562_HiResRep3			2	HeLa, K562	2	HeLa_HiRes_Rep1_RibORF1.0, HeLa_HiRes_Rep2_RibORF1.0	1	K562_HiRes_Rep3_RibORF1.0			+chr11:64305559-64305600_MSFCVLQAAGGAAE	ENST00000000442.11	ENST00000000442.11+chr11:64305559-64305600	ESRRA	0.488	15.01	uORF
chr17:80544877-80544921	+	MSFTVAPNQRAKLP	14	AUG	80544876,	80544921,	2	293T, K562	1	293T_HiRes	1	K562_HiResRep3			3	293T, HeLa, K562	3	293T_HiRes_RibORF1.0, 293TLowRes_RibORF1.0, 293T_MedRes_RibORF1.0	1	HeLa_LowRes_Rep1_RibORF1.0	1	K562_HiRes_Rep3_RibORF1.0	+chr17:80544877-80544918_MSFTVAPNQRAKLP	ENST00000306801.8	ENST00000306801.8+chr17:80544877-80544918	RPTOR	-2.504	23.98	uORF
chr17:41691405-41691449	+	MSKHQNVRPTFYQS	14	AUG	41691404,	41691449,	2	293T, K562	1	293T_TMRep1	1	K562_HiResRep3			1	293T	1	293T_TM_Rep1					+chr17:41691405-41691446_MSKHQNVRPTFYQS	ENST00000310837.8	ENST00000310837.8+chr17:41691405-41691446	EIF1	-15.83	-0.686	novel
chr12:104287085-104287129	+	MSSSFSNSCKLCVG	14	AUG	104287084,	104287129,	2	HeLa, K562	1	HeLa_HiResRep2	1	K562_HiResRep3			3	293T, HeLa, K562	1	293T_MedRes_RibORF1.0	2	HeLa_HiRes_Rep2_RibORF1.0, HeLa_LowRes_Rep2_RibORF1.0	1	K562_HiRes_Rep3_RibORF1.0	+chr12:104287085-104287126_MSSSFSNSCKLCVG	ENST00000526691.5	ENST00000526691.5+chr12:104287085-104287126	TXNRD1	-22.095	9.828	uORF
chr17:16441384-16441428	+	MSVPRTSSCHQFGF	14	AUG	16441383,	16441428,	2	HeLa, K562	1	HeLa_HiResRep2	1	K562_HiResRep3			3	293T, HeLa, K562	3	293T_HiRes_RibORF1.0, 293T_TG_Rep2, 293T_TM_Rep1	1	HeLa_HiRes_Rep2_RibORF1.0	2	K562_HiRes_Rep1_RibORF1.0, K562_HiRes_Rep3_RibORF1.0	+chr17:16441384-16441425_MSVPRTSSCHQFGF	ENST00000460249.5	ENST00000460249.5+chr17:16441384-16441425	SNHG29	-27.355	8.5	novel
chr9:86085038-86100067	-	MVNRECLVGEKRQF	14	AUG	86085037,86100024,	86085039,86100067,	2	293T, HeLa	1	293T_LowRes	1	HeLa_HiResRep2			1	293T	1	293TLowRes_RibORF1.0					-chr9:86085041-86100067_MVNRECLVGEKRQF	ENST00000466178.1	ENST00000466178.1-chr9:86085041-86100067	GOLM1	-24.208	8.633	uORF
chr7:66921340-66921384	+	MVPSGLGPATRRHE	14	AUG	66921339,	66921384,	2	293T, K562	1	293T_LowRes	1	K562_HiResRep3			3	293T, HeLa, K562	4	293T_DMSO_Rep2, 293T_HiRes_RibORF1.0, 293TLowRes_RibORF1.0, 293T_MedRes_RibORF1.0	3	HeLa_HiRes_Rep1_RibORF1.0, HeLa_HiRes_Rep2_RibORF1.0, HeLa_LowRes_Rep1_RibORF1.0	3	K562_HiRes_Rep1_RibORF1.0, K562_HiRes_Rep2_RibORF1.0, K562_HiRes_Rep3_RibORF1.0	+chr7:66921340-66921381_MVPSGLGPATRRHE	ENST00000341567.8	ENST00000341567.8+chr7:66921340-66921381	TMEM248	-1.58	13.242	uORF
chr20:380840-380884	+	MVRSRARGHQTAAD	14	AUG	380839,	380884,	2	HeLa, K562	1	HeLa_HiResRep2	1	K562_HiResRep3			3	293T, HeLa, K562	1	293T_MedRes_RibORF1.0	2	HeLa_HiRes_Rep1_RibORF1.0, HeLa_HiRes_Rep2_RibORF1.0	1	K562_HiRes_Rep3_RibORF1.0	+chr20:380840-380881_MVRSRARGHQTAAD	ENST00000217233.9	ENST00000217233.9+chr20:380840-380881	TRIB3	-12.487	28.457	uORF
chr7:100478838-100478879	-	MARRPQGTDSPTS	13	AUG	100478837,	100478879,	2	HeLa, K562	1	HeLa_HiResRep2	1	K562_HiResRep3			3	293T, HeLa, K562	1	293T_MedRes_RibORF1.0	1	HeLa_HiRes_Rep2_RibORF1.0	1	K562_HiRes_Rep3_RibORF1.0	-chr7:100478841-100478879_MARRPQGTDSPTS	ENST00000300181.7	ENST00000300181.7-chr7:100478841-100478879	TSC22D4	-13.13	40.252	uORF
chr12:29372508-29381143	-	MAVGWDHNTRLLS	13	AUG	29372507,29381114,	29372520,29381143,	2	293T, HeLa	1	293T_MedRes	1	HeLa_HiResRep2			3	293T, HeLa, K562	3	293T_HiRes_RibORF1.0, 293T_MedRes_RibORF1.0, 293T_TM_Rep1	3	HeLa_HiRes_Rep1_RibORF1.0, HeLa_HiRes_Rep2_RibORF1.0, HeLa_LowRes_Rep2_RibORF1.0	1	K562_HiRes_Rep3_RibORF1.0	-chr12:29372511-29381143_MAVGWDHNTRLLS	ENST00000552132.5	ENST00000552132.5-chr12:29372511-29381143	ERGIC2	-12.341	15.74	uORF
chr11:72793995-72794036	-	MDARTCTWGLVTR	13	AUG	72793994,	72794036,	2	293T, HeLa	1	293T_LowRes	1	HeLa_HiResRep2			2	293T, HeLa	2	293T_DMSO_Rep2, 293T_HiRes_RibORF1.0	1	HeLa_HiRes_Rep2_RibORF1.0			-chr11:72793998-72794036_MDARTCTWGLVTR	ENST00000334805.11	ENST00000334805.11-chr11:72793998-72794036	STARD10	-34.782	9.493	uORF
chr19:36115103-36115144	+	MDLVPEPGKRCAS	13	AUG	36115102,	36115144,	2	293T, HeLa	1	293T_HiRes	1	HeLa_HiResRep2			1	293T	2	293T_DMSO_Rep2, 293T_HiRes_RibORF1.0					+chr19:36115103-36115141_MDLVPEPGKRCAS	ENST00000593075.1	ENST00000593075.1+chr19:36115103-36115141	TBCB	-34.053	-0.37	novel
chr1:46198378-46198419	-	MEEAEAAASRAEQ	13	AUG	46198377,	46198419,	2	293T, K562	1	293T_LowRes	1	K562_HiResRep3			3	293T, HeLa, K562	1	293TLowRes_RibORF1.0	1	HeLa_LowRes_Rep1_RibORF1.0	1	K562_HiRes_Rep3_RibORF1.0	-chr1:46198381-46198419_MEEAEAAASRAEQ	ENST00000371984.8	ENST00000371984.8-chr1:46198381-46198419	POMGNT1	-7.174	34.263	uORF
chr1:173865239-173865280	-	MESRLDYTVWSKF	13	AUG	173865238,	173865280,	2	HeLa, K562	1	HeLa_HiResRep2	1	K562_HiResRep3			2	HeLa, K562	1	HeLa_HiRes_Rep2_RibORF1.0	1	K562_HiRes_Rep3_RibORF1.0			-chr1:173865242-173865280_MESRLDYTVWSKF	ENST00000416952.6	ENST00000416952.6-chr1:173865242-173865280	GAS5	-39.524	-10.131	novel
chr11:908568-908609	-	MEWAGVKDWVPGS	13	AUG	908567,	908609,	2	293T, K562	1	293T_LowRes	1	K562_HiResRep3			2	293T, K562	2	293TLowRes_RibORF1.0, 293T_MedRes_RibORF1.0	1	K562_HiRes_Rep3_RibORF1.0			-chr11:908571-908609_MEWAGVKDWVPGS	ENST00000436108.6	ENST00000436108.6-chr11:908571-908609	CHID1	-20.547	-4.785	uORF
chr12:71686582-71686623	+	MFASEQVSCSHRK	13	AUG	71686581,	71686623,	2	HeLa, K562	1	HeLa_HiResRep2	1	K562_HiResRep3			2	HeLa, K562	1	HeLa_HiRes_Rep2_RibORF1.0	1	K562_HiRes_Rep3_RibORF1.0			+chr12:71686582-71686620_MFASEQVSCSHRK	ENST00000266673.10	ENST00000266673.10+chr12:71686582-71686620	TMEM19	-34.059	12.406	uORF
chrX:104156930-104156971	-	MGEGPVTATVAAF	13	AUG	104156929,	104156971,	2	293T, K562	1	293T_LowRes	1	K562_HiResRep3			2	293T, K562	1	293TLowRes_RibORF1.0	1	K562_HiRes_Rep3_RibORF1.0			-chrX:104156933-104156971_MGEGPVTATVAAF	ENST00000467290.1	ENST00000467290.1-chrX:104156933-104156971	SLC25A53	-18.653	13.293	novel
chr16:3283606-3283647	+	MGHGAGVAAPGTD	13	AUG	3283605,	3283647,	2	293T, K562	1	293T_MedRes	1	K562_HiResRep3			2	293T, K562	2	293TLowRes_RibORF1.0, 293T_MedRes_RibORF1.0	1	K562_HiRes_Rep3_RibORF1.0			+chr16:3283606-3283644_MGHGAGVAAPGTD	ENST00000219069.6	ENST00000219069.6+chr16:3283606-3283644	ZNF263	-21.871	15.327	uORF
chr8:144464993-144465034	-	MGTWNLGLLECRA	13	AUG	144464992,	144465034,	2	293T, K562	1	293T_DMSORep2	1	K562_HiResRep3			2	293T, K562	1	293T_DMSO_Rep2	1	K562_HiRes_Rep3_RibORF1.0			-chr8:144464996-144465034_MGTWNLGLLECRA	ENST00000306145.10	ENST00000306145.10-chr8:144464996-144465034	CYHR1	-38.659	1.875	uORF
chr2:27752901-27752942	+	MKKSARRVPPASI	13	AUG	27752900,	27752942,	2	HeLa, K562	1	HeLa_LowResRep2	1	K562_HiResRep3			2	HeLa, K562	2	HeLa_HiRes_Rep2_RibORF1.0, HeLa_LowRes_Rep2_RibORF1.0	1	K562_HiRes_Rep3_RibORF1.0			+chr2:27752901-27752939_MKKSARRVPPASI	ENST00000688727.1	ENST00000688727.1+chr2:27752901-27752939	N/A	-15.821	5.169	novel
chr17:75288422-75288555	-	MKKVHLLEGMLFS	13	AUG	75288421,75288553,	75288461,75288555,	2	HeLa, K562	1	HeLa_HiResRep2	1	K562_HiResRep3			3	293T, HeLa, K562	1	293T_HiRes_RibORF1.0	1	HeLa_HiRes_Rep2_RibORF1.0	1	K562_HiRes_Rep3_RibORF1.0	-chr17:75288425-75288555_MKKVHLLEGMLFS	ENST00000320362.7	ENST00000320362.7-chr17:75288425-75288555	SLC25A19	-2.459	-1.531	uORF
chr16:3137180-3137221	+	MPAQLPQGIPLGD	13	AUG	3137179,	3137221,	2	293T, K562	1	293T_MedRes	1	K562_HiResRep3			2	293T, K562	2	293T_DMSO_Rep2, 293T_MedRes_RibORF1.0	1	K562_HiRes_Rep3_RibORF1.0			+chr16:3137180-3137218_MPAQLPQGIPLGD	ENST00000396878.8	ENST00000396878.8+chr16:3137180-3137218	ZNF213	-27.624	16.364	uORF
chr14:49621091-49621132	+	MRGLGPQDPRGPG	13	AUG	49621090,	49621132,	2	293T, HeLa	1	293T_MedRes	1	HeLa_HiResRep2			2	293T, HeLa	1	293T_DMSO_Rep2	1	HeLa_HiRes_Rep2_RibORF1.0			+chr14:49621091-49621129_MRGLGPQDPRGPG	ENST00000305386.4	ENST00000305386.4+chr14:49621091-49621129	MGAT2	-18.05	0.941	uORF
chr17:18314781-18314822	-	MRRQPGSGSGREV	13	AUG	18314780,	18314822,	2	293T, HeLa	1	293T_MedRes	1	HeLa_HiResRep2			3	293T, HeLa, K562	6	293T_DMSO_Rep1, 293T_DMSO_Rep2, 293T_HiRes_RibORF1.0, 293TLowRes_RibORF1.0, 293T_MedRes_RibORF1.0, 293T_TM_Rep1	2	HeLa_HiRes_Rep1_RibORF1.0, HeLa_HiRes_Rep2_RibORF1.0	1	K562_HiRes_Rep3_RibORF1.0	-chr17:18314784-18314822_MRRQPGSGSGREV	ENST00000321105.10	ENST00000321105.10-chr17:18314784-18314822	TOP3A	-33.736	6.876	uORF
chr13:39037748-39037789	-	MSASRTMRPGSRR	13	AUG	39037747,	39037789,	2	293T, K562	1	293T_MedRes	1	K562_HiResRep3			1	K562	1	K562_HiRes_Rep3_RibORF1.0					-chr13:39037751-39037789_MSASRTMRPGSRR	ENST00000352251.8	ENST00000352251.8-chr13:39037751-39037789	PROSER1	-21.71	24.195	uORF
chr19:39168230-39168271	+	MSNPKPLEEWSPA	13	AUG	39168229,	39168271,	2	293T, HeLa	1	293T_MedRes	1	HeLa_HiResRep2			2	293T, HeLa	3	293T_DMSO_Rep1, 293T_DMSO_Rep2, 293T_MedRes_RibORF1.0	1	HeLa_HiRes_Rep2_RibORF1.0			+chr19:39168230-39168268_MSNPKPLEEWSPA	ENST00000321944.8	ENST00000321944.8+chr19:39168230-39168268	PAK4	-4.05	15.229	uORF
chr18:79950952-79950993	-	MSRRPVARGARSP	13	AUG	79950951,	79950993,	2	293T, K562	1	293T_LowRes	1	K562_HiResRep3			2	293T, K562	1	293T_DMSO_Rep2	1	K562_HiRes_Rep3_RibORF1.0			-chr18:79950955-79950993_MSRRPVARGARSP	ENST00000357575.8	ENST00000357575.8-chr18:79950955-79950993	SLC66A2	-11.25	12.024	uORF
chr16:642830-642871	+	MTQRLDSPAGLDV	13	AUG	642829,	642871,	2	HeLa, K562	1	HeLa_HiResRep2	1	K562_HiResRep3			2	HeLa, K562	2	HeLa_HiRes_Rep1_RibORF1.0, HeLa_HiRes_Rep2_RibORF1.0	1	K562_HiRes_Rep3_RibORF1.0			+chr16:642830-642868_MTQRLDSPAGLDV	ENST00000615744.4	ENST00000615744.4+chr16:642830-642868	MCRIP2	-15.101	5.81	novel
chr6:7726447-7726488	+	MVALRSGEGRAPR	13	AUG	7726446,	7726488,	2	293T, HeLa	1	293T_MedRes	1	HeLa_HiResRep2			1	293T	1	293T_MedRes_RibORF1.0					+chr6:7726447-7726485_MVALRSGEGRAPR	ENST00000283147.7	ENST00000283147.7+chr6:7726447-7726485	BMP6	-10.496	21.791	uORF
chr14:31025662-31025700	+	MAAPRRPAPRSQ	12	AUG	31025661,	31025700,	2	HeLa, K562	1	HeLa_HiResRep2	1	K562_HiResRep3			3	293T, HeLa, K562	1	293TLowRes_RibORF1.0	1	HeLa_HiRes_Rep2_RibORF1.0	1	K562_HiRes_Rep3_RibORF1.0	+chr14:31025662-31025697_MAAPRRPAPRSQ	ENST00000542754.7	ENST00000542754.7+chr14:31025662-31025697	AP4S1	-1.467	51.447	uORF
chr5:64768955-64768993	+	MAASVRGSFGQG	12	AUG	64768954,	64768993,	2	293T, K562	1	293T_LowRes	1	K562_HiResRep3			3	293T, HeLa, K562	2	293T_HiRes_RibORF1.0, 293TLowRes_RibORF1.0	1	HeLa_HiRes_Rep2_RibORF1.0	1	K562_HiRes_Rep3_RibORF1.0	+chr5:64768955-64768990_MAASVRGSFGQG	ENST00000381070.8	ENST00000381070.8+chr5:64768955-64768990	CWC27	-20.414	16.688	uORF
chr2:219228024-219228442	-	MELVVKVDRGRW	12	AUG	219228023,219228433,	219228053,219228442,	2	293T, HeLa	1	293T_MedRes	1	HeLa_HiResRep1			2	293T, HeLa	1	293T_MedRes_RibORF1.0	1	HeLa_HiRes_Rep1_RibORF1.0			-chr2:219228027-219228442_MELVVKVDRGRW	ENST00000361242.9	ENST00000361242.9-chr2:219228027-219228442	ATG9A	-12.682	19.006	uORF
chr4:17804651-17804689	-	MESIGSLYTRCS	12	AUG	17804650,	17804689,	2	293T, K562	1	293T_LowRes	1	K562_HiResRep3			3	293T, HeLa, K562	4	293T_HiRes_RibORF1.0, 293TLowRes_RibORF1.0, 293T_MedRes_RibORF1.0, 293T_TG_Rep1	2	HeLa_HiRes_Rep1_RibORF1.0, HeLa_HiRes_Rep2_RibORF1.0	2	K562_HiRes_Rep2_RibORF1.0, K562_HiRes_Rep3_RibORF1.0	-chr4:17804654-17804689_MESIGSLYTRCS	ENST00000382247.6	ENST00000382247.6-chr4:17804654-17804689	DCAF16	-30.073	3.398	uORF
chr11:840299-840337	-	MGPERPAPNSRG	12	AUG	840298,	840337,	2	293T, K562	1	293T_MedRes	1	K562_HiResRep2			3	293T, HeLa, K562	2	293TLowRes_RibORF1.0, 293T_MedRes_RibORF1.0	3	HeLa_HiRes_Rep1_RibORF1.0, HeLa_HiRes_Rep2_RibORF1.0, HeLa_LowRes_Rep1_RibORF1.0	2	K562_HiRes_Rep2_RibORF1.0, K562_HiRes_Rep3_RibORF1.0	-chr11:840302-840337_MGPERPAPNSRG	ENST00000322028.5	ENST00000322028.5-chr11:840302-840337	POLR2L	-32.644	-7.075	dORF
chr20:36773437-36773475	-	MKPEGSPPYRPH	12	AUG	36773436,	36773475,	2	293T, HeLa	1	293T_LowRes	1	HeLa_LowResRep1			2	293T, HeLa	2	293TLowRes_RibORF1.0, 293T_TG_Rep2	1	HeLa_HiRes_Rep1_RibORF1.0			-chr20:36773440-36773475_MKPEGSPPYRPH	ENST00000426836.5	ENST00000426836.5-chr20:36773440-36773475	DSN1	-30.347	0.249	uORF
chr3:168095352-168095390	-	MLRLATYCGGRC	12	AUG	168095351,	168095390,	2	293T, K562	1	293T_LowRes	1	K562_HiResRep3			3	293T, HeLa, K562	5	293T_DMSO_Rep2, 293TLowRes_RibORF1.0, 293T_TG_Rep2, 293T_TM_Rep1, 293T_TM_Rep2	1	HeLa_HiRes_Rep2_RibORF1.0	3	K562_HiRes_Rep1_RibORF1.0, K562_HiRes_Rep2_RibORF1.0, K562_HiRes_Rep3_RibORF1.0	-chr3:168095355-168095390_MLRLATYCGGRC	ENST00000470487.6	ENST00000470487.6-chr3:168095355-168095390	GOLIM4	-8.553	17.291	uORF
chr3:139389888-139389926	+	MRKTKCLIPAGR	12	AUG	139389887,	139389926,	2	293T, HeLa	1	293T_HiRes	1	HeLa_HiResRep2			1	293T	1	293T_MedRes_RibORF1.0					+chr3:139389888-139389923_MRKTKCLIPAGR	ENST00000515247.5	ENST00000515247.5+chr3:139389888-139389923	COPB2-DT	-21.682	12.668	novel
chr10:112446706-112446744	-	MRWLRSRHQGPH	12	AUG	112446705,	112446744,	2	293T, K562	1	293T_HiRes	1	K562_HiResRep3			1	293T	1	293T_TM_Rep1					-chr10:112446709-112446744_MRWLRSRHQGPH	ENST00000626395.2	ENST00000626395.2-chr10:112446709-112446744	ZDHHC6	-21.518	0.861	uORF
chr19:58230394-58230432	+	MSTDEETEAWRG	12	AUG	58230393,	58230432,	2	HeLa, K562	1	HeLa_HiResRep2	1	K562_HiResRep3			2	HeLa, K562	2	HeLa_HiRes_Rep1_RibORF1.0, HeLa_LowRes_Rep1_RibORF1.0	3	K562_HiRes_Rep1_RibORF1.0, K562_HiRes_Rep2_RibORF1.0, K562_HiRes_Rep3_RibORF1.0			+chr19:58230394-58230429_MSTDEETEAWRG	ENST00000594384.5	ENST00000594384.5+chr19:58230394-58230429	ZNF544	-5.443	9.571	uORF
chr10:103395908-103395946	-	MWPGPYSSPGPL	12	AUG	103395907,	103395946,	2	HeLa, K562	1	HeLa_HiResRep2	1	K562_HiResRep3			3	293T, HeLa, K562	1	293T_TG_Rep1	1	HeLa_HiRes_Rep2_RibORF1.0	1	K562_HiRes_Rep3_RibORF1.0	-chr10:103395911-103395946_MWPGPYSSPGPL	ENST00000369811.5	ENST00000369811.5-chr10:103395911-103395946	ATP5MK	-21.546	12.515	uORF
chr3:51971819-51971854	-	MAEAEITPMSS	11	AUG	51971818,	51971854,	2	293T, HeLa	1	293T_MedRes	1	HeLa_LowResRep1			3	293T, HeLa, K562	4	293T_DMSO_Rep2, 293T_HiRes_RibORF1.0, 293T_MedRes_RibORF1.0, 293T_TG_Rep2	1	HeLa_HiRes_Rep2_RibORF1.0	1	K562_HiRes_Rep3_RibORF1.0	-chr3:51971822-51971854_MAEAEITPMSS	ENST00000395008.6	ENST00000395008.6-chr3:51971822-51971854	ABHD14B	-20.924	6.6	uORF
chr13:112588094-112588129	-	MAPWWPAAPAP	11	AUG	112588093,	112588129,	2	293T, K562	1	293T_LowRes	1	K562_HiResRep3			2	293T, HeLa	2	293TLowRes_RibORF1.0, 293T_MedRes_RibORF1.0	1	HeLa_LowRes_Rep1_RibORF1.0			-chr13:112588097-112588129_MAPWWPAAPAP	ENST00000261965.8	ENST00000261965.8-chr13:112588097-112588129	TUBGCP3	-8.311	17.913	uORF
chr7:151233325-151233360	+	MCAMRVAPDRS	11	AUG	151233324,	151233360,	2	293T, HeLa	1	293T_LowRes	1	HeLa_HiResRep2			2	293T, HeLa	1	293TLowRes_RibORF1.0	2	HeLa_HiRes_Rep2_RibORF1.0, HeLa_LowRes_Rep1_RibORF1.0			+chr7:151233325-151233357_MCAMRVAPDRS	ENST00000035307.7	ENST00000035307.7+chr7:151233325-151233357	CHPF2	-20.546	10.828	uORF
chr20:31722820-31722855	-	MEEEASEGAGS	11	AUG	31722819,	31722855,	2	HeLa, K562	1	HeLa_HiResRep2	1	K562_HiResRep3			2	HeLa, K562	1	HeLa_HiRes_Rep2_RibORF1.0	1	K562_HiRes_Rep3_RibORF1.0			-chr20:31722823-31722855_MEEEASEGAGS	ENST00000307677.5	ENST00000307677.5-chr20:31722823-31722855	BCL2L1	5.679	66.023	uORF
chr3:177064990-177098468	-	MGYILCCDLMV	11	AUG	177064989,177098465,	177065022,177098468,	2	HeLa, K562	1	HeLa_LowResRep1	1	K562_HiResRep3			2	293T, HeLa	1	293T_MedRes_RibORF1.0	2	HeLa_HiRes_Rep1_RibORF1.0, HeLa_LowRes_Rep1_RibORF1.0			-chr3:177064993-177098468_MGYILCCDLMV	ENST00000422066.5	ENST00000422066.5-chr3:177064993-177098468	TBL1XR1	3.138	17.039	uORF
chr8:102843728-102858046	-	MIGGFHLPTCP	11	AUG	102843727,102858012,	102843729,102858046,	2	293T, K562	1	293T_MedRes	1	K562_HiResRep3			2	293T, K562	2	293TLowRes_RibORF1.0, 293T_TG_Rep2	1	K562_HiRes_Rep3_RibORF1.0			-chr8:102843731-102858046_MIGGFHLPTCP	ENST00000681985.1	ENST00000681985.1-chr8:102843731-102858046	AZIN1	-2.502	16.924	uORF
chr14:96502412-96502447	+	MLGRRGRRRSA	11	AUG	96502411,	96502447,	2	293T, HeLa	1	293T_HiRes	1	HeLa_HiResRep2			3	293T, HeLa, K562	2	293T_DMSO_Rep2, 293T_HiRes_RibORF1.0	2	HeLa_HiRes_Rep1_RibORF1.0, HeLa_HiRes_Rep2_RibORF1.0	1	K562_HiRes_Rep3_RibORF1.0	+chr14:96502412-96502444_MLGRRGRRRSA	ENST00000216277.13	ENST00000216277.13+chr14:96502412-96502444	PAPOLA	2.583	32.577	uORF
chr11:64305705-64307171	+	MPARPRCRSPR	11	AUG	64305704,64307167,	64305736,64307171,	2	HeLa, K562	1	HeLa_HiResRep2	1	K562_HiResRep3			2	HeLa, K562	1	HeLa_LowRes_Rep1_RibORF1.0	1	K562_HiRes_Rep3_RibORF1.0			+chr11:64305705-64307168_MPARPRCRSPR	ENST00000000442.11	ENST00000000442.11+chr11:64305705-64307168	ESRRA	1.469	12.501	uORF
chr12:116740457-116740492	+	MPTSSVVNMEF	11	AUG	116740456,	116740492,	2	293T, HeLa	1	293T_MedRes	1	HeLa_HiResRep2			2	293T, HeLa	1	293T_MedRes_RibORF1.0	1	HeLa_HiRes_Rep2_RibORF1.0			+chr12:116740457-116740489_MPTSSVVNMEF	ENST00000257575.9	ENST00000257575.9+chr12:116740457-116740489	RNFT2	-11.079	18.486	uORF
chr3:52410869-52410904	+	MSLVWHPRDAP	11	AUG	52410868,	52410904,	2	293T, K562	1	293T_MedRes	1	K562_HiResRep3			2	293T, K562	2	293TLowRes_RibORF1.0, 293T_MedRes_RibORF1.0	1	K562_HiRes_Rep3_RibORF1.0			+chr3:52410869-52410901_MSLVWHPRDAP	ENST00000327906.8	ENST00000327906.8+chr3:52410869-52410901	PHF7	-12.825	18.245	uORF
chr12:67269459-67269494	+	MSSFSREQRRR	11	AUG	67269458,	67269494,	2	293T, K562	1	293T_MedRes	1	K562_HiResRep3			3	293T, HeLa, K562	5	293T_DMSO_Rep2, 293T_HiRes_RibORF1.0, 293TLowRes_RibORF1.0, 293T_MedRes_RibORF1.0, 293T_TM_Rep2	2	HeLa_HiRes_Rep2_RibORF1.0, HeLa_LowRes_Rep2_RibORF1.0	1	K562_HiRes_Rep3_RibORF1.0	+chr12:67269459-67269491_MSSFSREQRRR	ENST00000541058.1	ENST00000541058.1+chr12:67269459-67269491	CAND1	-19.999	12.929	novel
chr1:151190158-151190193	-	MSSVELPKPSW	11	AUG	151190157,	151190193,	2	HeLa, K562	1	HeLa_HiResRep2	1	K562_HiResRep3			3	293T, HeLa, K562	5	293T_DMSO_Rep2, 293T_HiRes_RibORF1.0, 293T_TG_Rep2, 293T_TM_Rep1, 293T_TM_Rep2	2	HeLa_HiRes_Rep1_RibORF1.0, HeLa_HiRes_Rep2_RibORF1.0	2	K562_HiRes_Rep1_RibORF1.0, K562_HiRes_Rep3_RibORF1.0	-chr1:151190161-151190193_MSSVELPKPSW	ENST00000368892.9	ENST00000368892.9-chr1:151190161-151190193	VPS72	-29.259	5.401	uORF
chr2:189784562-189784597	+	MVIACLALAGR	11	AUG	189784561,	189784597,	2	293T, K562	1	293T_MedRes	1	K562_HiResRep3			1	293T	1	293T_MedRes_RibORF1.0					+chr2:189784562-189784594_MVIACLALAGR	ENST00000424766.5	ENST00000424766.5+chr2:189784562-189784594	PMS1	-11.93	18.526	uORF
chr6:33208522-33208554	+	MAAAVAGAAV	10	AUG	33208521,	33208554,	2	293T, K562	1	293T_MedRes	1	K562_HiResRep3			3	293T, HeLa, K562	2	293TLowRes_RibORF1.0, 293T_MedRes_RibORF1.0	1	HeLa_HiRes_Rep2_RibORF1.0	2	K562_HiRes_Rep1_RibORF1.0, K562_HiRes_Rep3_RibORF1.0	+chr6:33208522-33208551_MAAAVAGAAV	ENST00000374656.5	ENST00000374656.5+chr6:33208522-33208551	RING1	2.203	14.106	uORF
chr9:132944573-132944605	-	MAAPCRLEGL	10	AUG	132944572,	132944605,	2	293T, HeLa	1	293T_TGRep2	1	HeLa_HiResRep2			3	293T, HeLa, K562	2	293T_DMSO_Rep2, 293T_MedRes_RibORF1.0	1	HeLa_HiRes_Rep2_RibORF1.0	1	K562_HiRes_Rep3_RibORF1.0	-chr9:132944576-132944605_MAAPCRLEGL	ENST00000298552.9	ENST00000298552.9-chr9:132944576-132944605	TSC1	-0.729	15.657	uORF
chr2:69829839-69829871	+	MAGDPLLWAP	10	AUG	69829838,	69829871,	2	HeLa, K562	1	HeLa_HiResRep2	1	K562_HiResRep3			2	293T, K562	3	293T_DMSO_Rep1, 293T_DMSO_Rep2, 293T_TM_Rep1	2	K562_HiRes_Rep2_RibORF1.0, K562_HiRes_Rep3_RibORF1.0			+chr2:69829839-69829868_MAGDPLLWAP	ENST00000282570.4	ENST00000282570.4+chr2:69829839-69829868	GMCL1	-15.069	14.688	uORF
chr2:175005329-175005361	-	MASARPRDAE	10	AUG	175005328,	175005361,	2	293T, HeLa	1	293T_DMSORep2	1	HeLa_HiResRep2			1	293T	3	293T_DMSO_Rep2, 293T_TG_Rep2, 293T_TM_Rep2					-chr2:175005332-175005361_MASARPRDAE	ENST00000409156.7	ENST00000409156.7-chr2:175005332-175005361	CHN1	6.484	22.855	uORF
chr3:172750792-172750824	+	MAVFVRGVGV	10	AUG	172750791,	172750824,	2	293T, HeLa	1	293T_HiRes	1	HeLa_HiResRep2			3	293T, HeLa, K562	3	293T_DMSO_Rep2, 293T_HiRes_RibORF1.0, 293T_TG_Rep2	2	HeLa_HiRes_Rep1_RibORF1.0, HeLa_HiRes_Rep2_RibORF1.0	1	K562_HiRes_Rep3_RibORF1.0	+chr3:172750792-172750821_MAVFVRGVGV	ENST00000232458.9	ENST00000232458.9+chr3:172750792-172750821	ECT2	-6.362	21.724	uORF
chr16:89828508-89828540	+	MDAGPARGRR	10	AUG	89828507,	89828540,	2	293T, HeLa	1	293T_MedRes	1	HeLa_LowResRep1			2	293T, HeLa	1	293T_MedRes_RibORF1.0	2	HeLa_HiRes_Rep2_RibORF1.0, HeLa_LowRes_Rep1_RibORF1.0			+chr16:89828508-89828537_MDAGPARGRR	ENST00000378247.8	ENST00000378247.8+chr16:89828508-89828537	SPIRE2	-1.659	33.639	uORF
chr12:56333190-56333875	-	MEKSWPGCPF	10	AUG	56333189,56333861,	56333208,56333875,	2	293T, K562	1	293T_LowRes	1	K562_HiResRep3			3	293T, HeLa, K562	1	293TLowRes_RibORF1.0	1	HeLa_HiRes_Rep1_RibORF1.0	1	K562_HiRes_Rep3_RibORF1.0	-chr12:56333193-56333875_MEKSWPGCPF	ENST00000257931.9	ENST00000257931.9-chr12:56333193-56333875	PAN2	-5.974	17.238	uORF
chr2:195657258-195680040	+	MHTALECEEK	10	AUG	195657257,195680031,	195657281,195680040,	2	293T, K562	1	293T_MedRes	1	K562_HiResRep3			3	293T, HeLa, K562	2	293T_MedRes_RibORF1.0, 293T_TG_Rep1	2	HeLa_HiRes_Rep2_RibORF1.0, HeLa_LowRes_Rep1_RibORF1.0	1	K562_HiRes_Rep3_RibORF1.0	+chr2:195657258-195680037_MHTALECEEK	ENST00000359634.10	ENST00000359634.10+chr2:195657258-195680037	SLC39A10	4.298	14.348	uORF
chr19:50798461-50798493	-	MPVTQVLYQH	10	AUG	50798460,	50798493,	2	293T, HeLa	1	293T_TMRep2	1	HeLa_LowResRep2			2	293T, HeLa	1	293T_MedRes_RibORF1.0	1	HeLa_LowRes_Rep2_RibORF1.0			-chr19:50798464-50798493_MPVTQVLYQH	ENST00000596287.6	ENST00000596287.6-chr19:50798464-50798493	C19orf48	-17.085	6.891	novel
chr1:179852768-179852800	-	MPYFLGPWEA	10	AUG	179852767,	179852800,	2	293T, K562	1	293T_HiRes	1	K562_HiResRep3			2	293T, HeLa	2	293T_DMSO_Rep2, 293T_HiRes_RibORF1.0	1	HeLa_HiRes_Rep1_RibORF1.0			-chr1:179852771-179852800_MPYFLGPWEA	ENST00000367612.7	ENST00000367612.7-chr1:179852771-179852800	TOR1AIP2	-22.845	7.88	uORF
chr9:128340700-128340732	+	MQGAEPAKPC	10	AUG	128340699,	128340732,	2	HeLa, K562	1	HeLa_HiResRep2	1	K562_HiResRep3			2	293T, HeLa	7	293T_DMSO_Rep1, 293T_DMSO_Rep2, 293T_HiRes_RibORF1.0, 293T_TG_Rep1, 293T_TG_Rep2, 293T_TM_Rep1, 293T_TM_Rep2	1	HeLa_HiRes_Rep2_RibORF1.0			+chr9:128340700-128340729_MQGAEPAKPC	ENST00000300456.5	ENST00000300456.5+chr9:128340700-128340729	SLC27A4	-21.46	30.568	uORF
chr1:182855587-182855619	+	MRLSADFKPG	10	AUG	182855586,	182855619,	2	293T, K562	1	293T_HiRes	1	K562_HiResRep1			2	293T, K562	1	293T_HiRes_RibORF1.0	3	K562_HiRes_Rep1_RibORF1.0, K562_HiRes_Rep2_RibORF1.0, K562_HiRes_Rep3_RibORF1.0			+chr1:182855587-182855616_MRLSADFKPG	ENST00000479271.1	ENST00000479271.1+chr1:182855587-182855616	DHX9	-0.323	12.264	novel
chr4:56387362-56387394	-	MRSNLIRETC	10	AUG	56387361,	56387394,	2	293T, K562	1	293T_HiRes	1	K562_HiResRep3			2	293T, K562	1	293T_HiRes_RibORF1.0	2	K562_HiRes_Rep2_RibORF1.0, K562_HiRes_Rep3_RibORF1.0			-chr4:56387365-56387394_MRSNLIRETC	ENST00000205214.11	ENST00000205214.11-chr4:56387365-56387394	AASDH	-36.723	-6.56	uORF
chr4:102827834-102827866	-	MVSFRFSMLL	10	AUG	102827833,	102827866,	2	293T, HeLa	1	293T_TMRep2	1	HeLa_HiResRep2			3	293T, HeLa, K562	2	293T_HiRes_RibORF1.0, 293T_TM_Rep2	1	HeLa_HiRes_Rep2_RibORF1.0	1	K562_HiRes_Rep3_RibORF1.0	-chr4:102827837-102827866_MVSFRFSMLL	ENST00000394801.8	ENST00000394801.8-chr4:102827837-102827866	UBE2D3	1.36	28.86	uORF
chr12:100142817-100142846	-	MAPAAAVAA	9	AUG	100142816,	100142846,	2	293T, HeLa	1	293T_MedRes	1	HeLa_LowResRep1			2	293T, HeLa	3	293T_DMSO_Rep2, 293TLowRes_RibORF1.0, 293T_MedRes_RibORF1.0	2	HeLa_LowRes_Rep1_RibORF1.0, HeLa_LowRes_Rep2_RibORF1.0			-chr12:100142820-100142846_MAPAAAVAA	ENST00000279907.12	ENST00000279907.12-chr12:100142820-100142846	UHRF1BP1L	-5.699	14.162	uORF
chr12:27014252-27014281	-	MAPDAGAPG	9	AUG	27014251,	27014281,	2	293T, K562	1	293T_MedRes	1	K562_HiResRep3			3	293T, HeLa, K562	3	293T_DMSO_Rep2, 293TLowRes_RibORF1.0, 293T_TM_Rep1	1	HeLa_HiRes_Rep2_RibORF1.0	1	K562_HiRes_Rep3_RibORF1.0	-chr12:27014255-27014281_MAPDAGAPG	ENST00000343028.9	ENST00000343028.9-chr12:27014255-27014281	TM7SF3	3.85	37.211	uORF
chr1:161132558-161132587	-	MDPTWRRRA	9	AUG	161132557,	161132587,	2	293T, K562	1	293T_TMRep2	1	K562_HiResRep3			2	293T, HeLa	3	293TLowRes_RibORF1.0, 293T_TG_Rep1, 293T_TM_Rep2	1	HeLa_LowRes_Rep1_RibORF1.0			-chr1:161132561-161132587_MDPTWRRRA	ENST00000368006.8	ENST00000368006.8-chr1:161132561-161132587	DEDD	-2.171	16.689	uORF
chr20:31722221-31722250	-	MDWLSPSLL	9	AUG	31722220,	31722250,	2	HeLa, K562	1	HeLa_LowResRep1	1	K562_HiResRep3			3	293T, HeLa, K562	1	293T_MedRes_RibORF1.0	1	HeLa_HiRes_Rep1_RibORF1.0	1	K562_HiRes_Rep3_RibORF1.0	-chr20:31722224-31722250_MDWLSPSLL	ENST00000307677.5	ENST00000307677.5-chr20:31722224-31722250	BCL2L1	-4.361	17.039	uORF
chr1:40450717-40450746	+	MELKLGDTP	9	AUG	40450716,	40450746,	2	293T, K562	1	293T_MedRes	1	K562_HiResRep3			2	293T, K562	2	293T_HiRes_RibORF1.0, 293T_MedRes_RibORF1.0	2	K562_HiRes_Rep1_RibORF1.0, K562_HiRes_Rep3_RibORF1.0			+chr1:40450717-40450743_MELKLGDTP	ENST00000361584.5	ENST00000361584.5+chr1:40450717-40450743	ZFP69B	-12.446	1.042	uORF
chr1:151327333-151327362	-	MEPGSGRCC	9	AUG	151327332,	151327362,	2	HeLa, K562	1	HeLa_LowResRep1	1	K562_HiResRep3			3	293T, HeLa, K562	6	293T_DMSO_Rep1, 293T_DMSO_Rep2, 293T_HiRes_RibORF1.0, 293T_MedRes_RibORF1.0, 293T_TG_Rep2, 293T_TM_Rep1	1	HeLa_HiRes_Rep2_RibORF1.0	1	K562_HiRes_Rep3_RibORF1.0	-chr1:151327336-151327362_MEPGSGRCC	ENST00000368872.5	ENST00000368872.5-chr1:151327336-151327362	PI4KB	3.537	27.395	uORF
chr2:70767986-70768015	-	MGRKRCPAD	9	AUG	70767985,	70768015,	2	293T, K562	1	293T_MedRes	1	K562_HiResRep3			2	293T, K562	2	293T_DMSO_Rep2, 293T_MedRes_RibORF1.0	1	K562_HiRes_Rep3_RibORF1.0			-chr2:70767989-70768015_MGRKRCPAD	ENST00000264436.9	ENST00000264436.9-chr2:70767989-70768015	ADD2	-5.625	10.827	uORF
chr16:29926160-29926189	-	MGRRAGLAE	9	AUG	29926159,	29926189,	2	293T, K562	1	293T_TGRep2	1	K562_HiResRep3			2	293T, K562	3	293T_DMSO_Rep2, 293T_HiRes_RibORF1.0, 293T_TG_Rep2	1	K562_HiRes_Rep3_RibORF1.0			-chr16:29926163-29926189_MGRRAGLAE	ENST00000308768.9	ENST00000308768.9-chr16:29926163-29926189	KCTD13	-16.445	53.099	uORF
chr22:26481763-26481792	-	MKRMRMTAQ	9	AUG	26481762,	26481792,	2	293T, HeLa	1	293T_HiRes	1	HeLa_HiResRep2			2	293T, HeLa	3	293T_HiRes_RibORF1.0, 293T_MedRes_RibORF1.0, 293T_TM_Rep1	1	HeLa_HiRes_Rep2_RibORF1.0			-chr22:26481766-26481792_MKRMRMTAQ	ENST00000336873.9	ENST00000336873.9-chr22:26481766-26481792	HPS4	-14.92	8.659	uORF
chr3:40312016-40312045	+	MNLNTWRIS	9	AUG	40312015,	40312045,	2	HeLa, K562	1	HeLa_HiResRep2	1	K562_HiResRep1			1	293T	2	293T_TG_Rep1, 293T_TG_Rep2					+chr3:40312016-40312042_MNLNTWRIS	ENST00000232905.4	ENST00000232905.4+chr3:40312016-40312042	EIF1B	-0.906	27.673	dORF
chr3:119462123-119463339	-	MQLKLVDNH	9	AUG	119462122,119463335,	119462148,119463339,	2	293T, K562	1	293T_LowRes	1	K562_HiResRep3			3	293T, HeLa, K562	5	293T_HiRes_RibORF1.0, 293TLowRes_RibORF1.0, 293T_TG_Rep2, 293T_TM_Rep1, 293T_TM_Rep2	1	HeLa_HiRes_Rep2_RibORF1.0	1	K562_HiRes_Rep3_RibORF1.0	-chr3:119462126-119463339_MQLKLVDNH	ENST00000319172.10	ENST00000319172.10-chr3:119462126-119463339	TMEM39A	-11.815	16.274	uORF
chr19:52854340-52857595	-	MTVTPRRAD	9	AUG	52854339,52857571,	52854345,52857595,	2	293T, K562	1	293T_MedRes	1	K562_HiResRep3			2	293T, K562	1	293T_MedRes_RibORF1.0	2	K562_HiRes_Rep2_RibORF1.0, K562_HiRes_Rep3_RibORF1.0			-chr19:52854343-52857595_MTVTPRRAD	ENST00000243639.8	ENST00000243639.8-chr19:52854343-52857595	ZNF468	-7.663	6.493	uORF
chr4:932265-932294	-	MVHLRAGGC	9	AUG	932264,	932294,	2	HeLa, K562	1	HeLa_LowResRep1	1	K562_HiResRep3			3	293T, HeLa, K562	4	293T_DMSO_Rep2, 293T_HiRes_RibORF1.0, 293T_TG_Rep2, 293T_TM_Rep2	2	HeLa_HiRes_Rep2_RibORF1.0, HeLa_LowRes_Rep1_RibORF1.0	2	K562_HiRes_Rep1_RibORF1.0, K562_HiRes_Rep3_RibORF1.0	-chr4:932268-932294_MVHLRAGGC	ENST00000314167.9	ENST00000314167.9-chr4:932268-932294	GAK	-19.629	17.054	uORF
chr14:24429966-24429995	+	MWTREVPAG	9	AUG	24429965,	24429995,	2	HeLa, K562	1	HeLa_HiResRep2	1	K562_HiResRep3			3	293T, HeLa, K562	7	293T_DMSO_Rep1, 293T_DMSO_Rep2, 293T_HiRes_RibORF1.0, 293T_TG_Rep1, 293T_TG_Rep2, 293T_TM_Rep1, 293T_TM_Rep2	2	HeLa_HiRes_Rep1_RibORF1.0, HeLa_HiRes_Rep2_RibORF1.0	2	K562_HiRes_Rep2_RibORF1.0, K562_HiRes_Rep3_RibORF1.0	+chr14:24429966-24429992_MWTREVPAG	ENST00000553935.6	ENST00000553935.6+chr14:24429966-24429992	KHNYN	-15.809	8.078	uORF
chr1:161045938-161045964	-	MAAGWKCA	8	AUG	161045937,	161045964,	2	HeLa, K562	1	HeLa_HiResRep2	1	K562_HiResRep3			3	293T, HeLa, K562	5	293T_DMSO_Rep1, 293T_DMSO_Rep2, 293T_HiRes_RibORF1.0, 293T_TG_Rep2, 293T_TM_Rep1	1	HeLa_HiRes_Rep2_RibORF1.0	1	K562_HiRes_Rep3_RibORF1.0	-chr1:161045941-161045964_MAAGWKCA	ENST00000368021.7	ENST00000368021.7-chr1:161045941-161045964	USF1	-10.284	30.947	uORF
chr3:132417532-132417558	+	MAASRVKL	8	AUG	132417531,	132417558,	2	293T, HeLa	1	293T_MedRes	1	HeLa_HiResRep2			3	293T, HeLa, K562	5	293T_DMSO_Rep2, 293T_MedRes_RibORF1.0, 293T_TG_Rep2, 293T_TM_Rep1, 293T_TM_Rep2	4	HeLa_HiRes_Rep1_RibORF1.0, HeLa_HiRes_Rep2_RibORF1.0, HeLa_LowRes_Rep1_RibORF1.0, HeLa_LowRes_Rep2_RibORF1.0	1	K562_HiRes_Rep3_RibORF1.0	+chr3:132417532-132417555_MAASRVKL	ENST00000260818.11	ENST00000260818.11+chr3:132417532-132417555	DNAJC13	-0.404	15.556	uORF
chr15:42208268-42208294	-	MAVLLKGL	8	AUG	42208267,	42208294,	2	293T, HeLa	1	293T_MedRes	1	HeLa_HiResRep2			3	293T, HeLa, K562	1	293T_MedRes_RibORF1.0	1	HeLa_HiRes_Rep2_RibORF1.0	1	K562_HiRes_Rep3_RibORF1.0	-chr15:42208271-42208294_MAVLLKGL	ENST00000568357.1	ENST00000568357.1-chr15:42208271-42208294	VPS39	-23.261	-4.697	novel
chr16:84101970-84101996	-	MEKKRRKK	8	AUG	84101969,	84101996,	2	293T, HeLa	1	293T_HiRes	1	HeLa_HiResRep2			3	293T, HeLa, K562	2	293T_HiRes_RibORF1.0, 293T_MedRes_RibORF1.0	1	HeLa_HiRes_Rep2_RibORF1.0	1	K562_HiRes_Rep3_RibORF1.0	-chr16:84101973-84101996_MEKKRRKK	ENST00000343411.8	ENST00000343411.8-chr16:84101973-84101996	MBTPS1	13.548	58.295	uORF
chr12:2874478-2874504	-	MESENADS	8	AUG	2874477,	2874504,	2	293T, HeLa	1	293T_HiRes	1	HeLa_HiResRep2			3	293T, HeLa, K562	5	293T_HiRes_RibORF1.0, 293TLowRes_RibORF1.0, 293T_MedRes_RibORF1.0, 293T_TG_Rep2, 293T_TM_Rep1	3	HeLa_HiRes_Rep1_RibORF1.0, HeLa_HiRes_Rep2_RibORF1.0, HeLa_LowRes_Rep2_RibORF1.0	1	K562_HiRes_Rep3_RibORF1.0	-chr12:2874481-2874504_MESENADS	ENST00000342628.6	ENST00000342628.6-chr12:2874481-2874504	FOXM1	-3.402	17.039	uORF
chrX:13703850-13703876	+	MKHFSRVV	8	AUG	13703849,	13703876,	2	HeLa, K562	1	HeLa_LowResRep1	1	K562_HiResRep3			3	293T, HeLa, K562	6	293T_DMSO_Rep1, 293T_HiRes_RibORF1.0, 293TLowRes_RibORF1.0, 293T_MedRes_RibORF1.0, 293T_TG_Rep2, 293T_TM_Rep2	3	HeLa_HiRes_Rep1_RibORF1.0, HeLa_HiRes_Rep2_RibORF1.0, HeLa_LowRes_Rep1_RibORF1.0	1	K562_HiRes_Rep3_RibORF1.0	+chrX:13703850-13703873_MKHFSRVV	ENST00000243325.6	ENST00000243325.6+chrX:13703850-13703873	RAB9A	-26.828	1.598	uORF
chr16:53208585-53208611	+	MKPLMRQV	8	AUG	53208584,	53208611,	2	293T, K562	1	293T_LowRes	1	K562_HiResRep1			1	K562	2	K562_HiRes_Rep1_RibORF1.0, K562_HiRes_Rep3_RibORF1.0					+chr16:53208585-53208608_MKPLMRQV	ENST00000565442.1	ENST00000565442.1+chr16:53208585-53208608	CHD9	-3.554	12.562	uORF
chr16:28211549-28211575	-	MNCLGVPR	8	AUG	28211548,	28211575,	2	293T, K562	1	293T_HiRes	1	K562_HiResRep3			3	293T, HeLa, K562	2	293T_DMSO_Rep2, 293T_HiRes_RibORF1.0	2	HeLa_HiRes_Rep2_RibORF1.0, HeLa_LowRes_Rep1_RibORF1.0	2	K562_HiRes_Rep1_RibORF1.0, K562_HiRes_Rep2_RibORF1.0	-chr16:28211552-28211575_MNCLGVPR	ENST00000304658.10	ENST00000304658.10-chr16:28211552-28211575	XPO6	-15.166	8.396	uORF
chr4:86948498-86948524	+	MNRLATLH	8	AUG	86948497,	86948524,	2	HeLa, K562	1	HeLa_HiResRep2	1	K562_HiResRep3			2	HeLa, K562	1	HeLa_HiRes_Rep2_RibORF1.0	1	K562_HiRes_Rep3_RibORF1.0			+chr4:86948498-86948521_MNRLATLH	ENST00000395146.9	ENST00000395146.9+chr4:86948498-86948521	AFF1	-10.731	9.312	uORF
chr12:49460791-49460817	+	MNVCNDTS	8	AUG	49460790,	49460817,	2	HeLa, K562	1	HeLa_HiResRep1	1	K562_HiResRep3			1	HeLa	1	HeLa_HiRes_Rep1_RibORF1.0					+chr12:49460791-49460814_MNVCNDTS	ENST00000321898.10	ENST00000321898.10+chr12:49460791-49460814	SPATS2	-8.625	6.84	uORF
chr16:22374510-22374536	-	MPGRWGRR	8	AUG	22374509,	22374536,	2	293T, K562	1	293T_MedRes	1	K562_HiResRep3			2	293T, K562	1	293T_MedRes_RibORF1.0	1	K562_HiRes_Rep3_RibORF1.0			-chr16:22374513-22374536_MPGRWGRR	ENST00000268383.7	ENST00000268383.7-chr16:22374513-22374536	CDR2	-31.538	-4.245	uORF
chr18:31942978-31943004	-	MRARGDER	8	AUG	31942977,	31943004,	2	293T, HeLa	1	293T_DMSORep2	1	HeLa_LowResRep1			2	293T, HeLa	3	293T_DMSO_Rep1, 293T_DMSO_Rep2, 293T_TM_Rep2	1	HeLa_LowRes_Rep1_RibORF1.0			-chr18:31942981-31943004_MRARGDER	ENST00000283351.10	ENST00000283351.10-chr18:31942981-31943004	TRAPPC8	-8.297	10.206	uORF
chr15:75578865-75578891	-	MREPAPGC	8	AUG	75578864,	75578891,	2	293T, HeLa	1	293T_LowRes	1	HeLa_HiResRep2			1	293T	2	293T_DMSO_Rep2, 293TLowRes_RibORF1.0					-chr15:75578868-75578891_MREPAPGC	ENST00000618819.5	ENST00000618819.5-chr15:75578868-75578891	PTPN9	-3.504	10.666	uORF
chr6:150143102-150143128	+	MRLPGRRW	8	AUG	150143101,	150143128,	2	293T, K562	1	293T_MedRes	1	K562_HiResRep3			2	293T, K562	1	293T_MedRes_RibORF1.0	1	K562_HiRes_Rep3_RibORF1.0			+chr6:150143102-150143125_MRLPGRRW	ENST00000361131.5	ENST00000361131.5+chr6:150143102-150143125	PPP1R14C	-10.767	30.817	uORF
chr15:83207717-83207743	-	MRQATRRW	8	AUG	83207716,	83207743,	2	293T, K562	1	293T_LowRes	1	K562_HiResRep3			2	293T, K562	1	293TLowRes_RibORF1.0	1	K562_HiRes_Rep3_RibORF1.0			-chr15:83207720-83207743_MRQATRRW	ENST00000299633.7	ENST00000299633.7-chr15:83207720-83207743	HDGFL3	1.216	13.959	uORF
chr4:52713529-52713555	+	MSCCWYFN	8	AUG	52713528,	52713555,	2	293T, K562	1	293T_MedRes	1	K562_HiResRep3			2	293T, K562	6	293T_DMSO_Rep1, 293T_DMSO_Rep2, 293T_HiRes_RibORF1.0, 293TLowRes_RibORF1.0, 293T_TG_Rep2, 293T_TM_Rep2	3	K562_HiRes_Rep1_RibORF1.0, K562_HiRes_Rep2_RibORF1.0, K562_HiRes_Rep3_RibORF1.0			+chr4:52713529-52713552_MSCCWYFN	ENST00000411630.7	ENST00000411630.7+chr4:52713529-52713552	DANCR	-22.832	-10.772	novel
chr12:93677388-93677414	+	MVLMGQVP	8	AUG	93677387,	93677414,	2	HeLa, K562	1	HeLa_HiResRep2	1	K562_HiResRep2			2	HeLa, K562	2	HeLa_HiRes_Rep1_RibORF1.0, HeLa_HiRes_Rep2_RibORF1.0	3	K562_HiRes_Rep1_RibORF1.0, K562_HiRes_Rep2_RibORF1.0, K562_HiRes_Rep3_RibORF1.0			+chr12:93677388-93677411_MVLMGQVP	ENST00000332896.8	ENST00000332896.8+chr12:93677388-93677411	CRADD	-14.944	17.039	uORF
chr7:150325917-150325943	+	MVVSLLYQ	8	AUG	150325916,	150325943,	2	293T, HeLa	1	293T_MedRes	1	HeLa_HiResRep2			3	293T, HeLa, K562	2	293T_DMSO_Rep2, 293T_MedRes_RibORF1.0	1	HeLa_LowRes_Rep1_RibORF1.0	1	K562_HiRes_Rep3_RibORF1.0	+chr7:150325917-150325940_MVVSLLYQ	ENST00000343855.6	ENST00000343855.6+chr7:150325917-150325940	ZBED6CL	-26.356	8.816	uORF
chr15:83067176-83067199	-	MAAEFCP	7	AUG	83067175,	83067199,	2	293T, K562	1	293T_MedRes	1	K562_HiResRep3			3	293T, HeLa, K562	3	293T_DMSO_Rep1, 293T_HiRes_RibORF1.0, 293TLowRes_RibORF1.0	1	HeLa_HiRes_Rep1_RibORF1.0	2	K562_HiRes_Rep1_RibORF1.0, K562_HiRes_Rep3_RibORF1.0	-chr15:83067179-83067199_MAAEFCP	ENST00000261721.9	ENST00000261721.9-chr15:83067179-83067199	BTBD1	-5.175	25.528	uORF
chr21:33403455-33403478	+	MAVWAAT	7	AUG	33403454,	33403478,	2	293T, K562	1	293T_MedRes	1	K562_HiResRep3			3	293T, HeLa, K562	6	293T_DMSO_Rep2, 293TLowRes_RibORF1.0, 293T_MedRes_RibORF1.0, 293T_TG_Rep1, 293T_TG_Rep2, 293T_TM_Rep2	2	HeLa_HiRes_Rep2_RibORF1.0, HeLa_LowRes_Rep2_RibORF1.0	1	K562_HiRes_Rep3_RibORF1.0	+chr21:33403455-33403475_MAVWAAT	ENST00000290219.11	ENST00000290219.11+chr21:33403455-33403475	IFNGR2	-2.296	8.583	uORF
chr15:89245776-89245799	+	MEATEEL	7	AUG	89245775,	89245799,	2	293T, HeLa	1	293T_LowRes	1	HeLa_HiResRep2			3	293T, HeLa, K562	3	293T_HiRes_RibORF1.0, 293TLowRes_RibORF1.0, 293T_TM_Rep1	1	HeLa_HiRes_Rep2_RibORF1.0	1	K562_HiRes_Rep3_RibORF1.0	+chr15:89245776-89245796_MEATEEL	ENST00000567996.5	ENST00000567996.5+chr15:89245776-89245796	FANCI	-15.331	1.581	uORF
chr17:18858159-18858182	+	MESPFCS	7	AUG	18858158,	18858182,	2	293T, K562	1	293T_LowRes	1	K562_HiResRep3			3	293T, HeLa, K562	1	293TLowRes_RibORF1.0	1	HeLa_LowRes_Rep2_RibORF1.0	2	K562_HiRes_Rep1_RibORF1.0, K562_HiRes_Rep3_RibORF1.0	+chr17:18858159-18858179_MESPFCS	ENST00000268835.7	ENST00000268835.7+chr17:18858159-18858179	PRPSAP2	-11.867	0.869	uORF
chr11:65111949-65111972	+	MGRTVFP	7	AUG	65111948,	65111972,	2	293T, K562	1	293T_LowRes	1	K562_HiResRep3			2	293T, K562	9	293T_DMSO_Rep1, 293T_DMSO_Rep2, 293T_HiRes_RibORF1.0, 293TLowRes_RibORF1.0, 293T_MedRes_RibORF1.0, 293T_TG_Rep1, 293T_TG_Rep2, 293T_TM_Rep1, 293T_TM_Rep2	3	K562_HiRes_Rep1_RibORF1.0, K562_HiRes_Rep2_RibORF1.0, K562_HiRes_Rep3_RibORF1.0			+chr11:65111949-65111969_MGRTVFP	ENST00000279263.14	ENST00000279263.14+chr11:65111949-65111969	TM7SF2	-24.637	26.692	uORF
chr9:137045993-137046016	-	MLPRRRR	7	AUG	137045992,	137046016,	2	293T, HeLa	1	293T_MedRes	1	HeLa_HiResRep2			2	293T, HeLa	3	293T_DMSO_Rep2, 293T_MedRes_RibORF1.0, 293T_TG_Rep2	3	HeLa_HiRes_Rep1_RibORF1.0, HeLa_HiRes_Rep2_RibORF1.0, HeLa_LowRes_Rep2_RibORF1.0			-chr9:137045996-137046016_MLPRRRR	ENST00000371601.5	ENST00000371601.5-chr9:137045996-137046016	NPDC1	-9.318	10.31	uORF
chr11:2402315-2402338	+	MPGHSEA	7	AUG	2402314,	2402338,	2	293T, HeLa	1	293T_LowRes	1	HeLa_HiResRep2			2	293T, HeLa	4	293T_DMSO_Rep2, 293TLowRes_RibORF1.0, 293T_TG_Rep2, 293T_TM_Rep2	1	HeLa_HiRes_Rep2_RibORF1.0			+chr11:2402315-2402335_MPGHSEA	ENST00000333256.11	ENST00000333256.11+chr11:2402315-2402335	TSSC4	-20.476	-12.444	uORF
chr6:154733700-154733723	+	MPVPLCR	7	AUG	154733699,	154733723,	2	293T, K562	1	293T_MedRes	1	K562_HiResRep3			2	293T, K562	4	293T_DMSO_Rep2, 293TLowRes_RibORF1.0, 293T_MedRes_RibORF1.0, 293T_TM_Rep1	1	K562_HiRes_Rep3_RibORF1.0			+chr6:154733700-154733720_MPVPLCR	ENST00000367178.8	ENST00000367178.8+chr6:154733700-154733720	SCAF8	0.7	10.45	uORF
chrX:53680170-53686276	-	MRGPPAA	7	AUG	53680169,53686269,	53680186,53686276,	2	293T, K562	1	293T_MedRes	1	K562_HiResRep3			3	293T, HeLa, K562	2	293T_MedRes_RibORF1.0, 293T_TG_Rep2	1	HeLa_HiRes_Rep2_RibORF1.0	1	K562_HiRes_Rep3_RibORF1.0	-chrX:53680173-53686276_MRGPPAA	ENST00000218328.12	ENST00000218328.12-chrX:53680173-53686276	HUWE1	-10.732	15.71	novel
chr2:119679267-119680845	+	MRPDCPQ	7	AUG	119679266,119680831,	119679276,119680845,	2	293T, K562	1	293T_DMSORep2	1	K562_HiResRep3			2	293T, K562	2	293T_DMSO_Rep2, 293T_TM_Rep1	1	K562_HiRes_Rep3_RibORF1.0			+chr2:119679267-119680842_MRPDCPQ	ENST00000272521.7	ENST00000272521.7+chr2:119679267-119680842	TMEM177	-34.435	-5.018	uORF
chr19:55675402-55675425	+	MTPQSPA	7	AUG	55675401,	55675425,	2	293T, K562	1	293T_DMSORep2	1	K562_HiResRep3			1	K562	1	K562_HiRes_Rep3_RibORF1.0					+chr19:55675402-55675422_MTPQSPA	ENST00000085079.11	ENST00000085079.11+chr19:55675402-55675422	EPN1	-1.542	11.529	uORF
chr1:11273233-11273253	+	MAALAA	6	AUG	11273232,	11273253,	2	HeLa, K562	1	HeLa_HiResRep2	1	K562_HiResRep3			3	293T, HeLa, K562	4	293T_DMSO_Rep2, 293T_MedRes_RibORF1.0, 293T_TM_Rep1, 293T_TM_Rep2	2	HeLa_HiRes_Rep2_RibORF1.0, HeLa_LowRes_Rep1_RibORF1.0	1	K562_HiRes_Rep3_RibORF1.0	+chr1:11273233-11273250_MAALAA	ENST00000376810.6	ENST00000376810.6+chr1:11273233-11273250	UBIAD1	6.4	20.247	uORF
chr6:110874796-110874816	+	MAGDIS	6	AUG	110874795,	110874816,	2	293T, K562	1	293T_TGRep1	1	K562_HiResRep3			3	293T, HeLa, K562	5	293T_DMSO_Rep1, 293T_DMSO_Rep2, 293TLowRes_RibORF1.0, 293T_TG_Rep1, 293T_TM_Rep2	3	HeLa_HiRes_Rep2_RibORF1.0, HeLa_LowRes_Rep1_RibORF1.0, HeLa_LowRes_Rep2_RibORF1.0	1	K562_HiRes_Rep2_RibORF1.0	+chr6:110874796-110874813_MAGDIS	ENST00000368877.9	ENST00000368877.9+chr6:110874796-110874813	AMD1	7.936	21.793	uORF
chr7:100119325-100119345	-	MAPSAG	6	AUG	100119324,	100119345,	2	HeLa, K562	1	HeLa_HiResRep2	1	K562_HiResRep3			3	293T, HeLa, K562	2	293T_DMSO_Rep2, 293T_MedRes_RibORF1.0	1	HeLa_HiRes_Rep2_RibORF1.0	3	K562_HiRes_Rep1_RibORF1.0, K562_HiRes_Rep2_RibORF1.0, K562_HiRes_Rep3_RibORF1.0	-chr7:100119328-100119345_MAPSAG	ENST00000421980.5	ENST00000421980.5-chr7:100119328-100119345	TAF6	12.745	35.253	uORF
chr12:89656087-89656107	-	MCISHD	6	AUG	89656086,	89656107,	2	293T, K562	1	293T_TMRep2	1	K562_HiResRep3			1	K562	1	K562_HiRes_Rep3_RibORF1.0					-chr12:89656090-89656107_MCISHD	ENST00000551310.1	ENST00000551310.1-chr12:89656090-89656107	ATP2B1	-20.89	5.73	uORF
chr11:108227601-108227621	+	MCVLKL	6	AUG	108227600,	108227621,	2	293T, K562	1	293T_MedRes	1	K562_HiResRep3			2	293T, K562	7	293T_DMSO_Rep2, 293T_HiRes_RibORF1.0, 293TLowRes_RibORF1.0, 293T_MedRes_RibORF1.0, 293T_TG_Rep2, 293T_TM_Rep1, 293T_TM_Rep2	3	K562_HiRes_Rep1_RibORF1.0, K562_HiRes_Rep2_RibORF1.0, K562_HiRes_Rep3_RibORF1.0			+chr11:108227601-108227618_MCVLKL	ENST00000527805.6	ENST00000527805.6+chr11:108227601-108227618	ATM	-24.296	9.105	uORF
chr4:39366299-39366319	-	MDPEPR	6	AUG	39366298,	39366319,	2	293T, K562	1	293T_HiRes	1	K562_HiResRep3			3	293T, HeLa, K562	6	293T_DMSO_Rep2, 293T_HiRes_RibORF1.0, 293T_MedRes_RibORF1.0, 293T_TG_Rep2, 293T_TM_Rep1, 293T_TM_Rep2	1	HeLa_HiRes_Rep2_RibORF1.0	3	K562_HiRes_Rep1_RibORF1.0, K562_HiRes_Rep2_RibORF1.0, K562_HiRes_Rep3_RibORF1.0	-chr4:39366302-39366319_MDPEPR	ENST00000349703.7	ENST00000349703.7-chr4:39366302-39366319	RFC1	-13.744	7.568	uORF
chr3:50359366-50359386	-	MEEAQP	6	AUG	50359365,	50359386,	2	293T, HeLa	1	293T_MedRes	1	HeLa_LowResRep2			2	293T, HeLa	2	293TLowRes_RibORF1.0, 293T_MedRes_RibORF1.0	2	HeLa_LowRes_Rep1_RibORF1.0, HeLa_LowRes_Rep2_RibORF1.0			-chr3:50359369-50359386_MEEAQP	ENST00000266025.4	ENST00000266025.4-chr3:50359369-50359386	TMEM115	-11.998	16.875	uORF
chr3:48927477-48927497	+	MHLRKR	6	AUG	48927476,	48927497,	2	293T, HeLa	1	293T_HiRes	1	HeLa_HiResRep1			2	293T, HeLa	1	293T_HiRes_RibORF1.0	1	HeLa_HiRes_Rep1_RibORF1.0			+chr3:48927477-48927494_MHLRKR	ENST00000356401.9	ENST00000356401.9+chr3:48927477-48927494	ARIH2	-17.626	17.039	uORF
chr5:180494402-180494422	+	MLVCFQ	6	AUG	180494401,	180494422,	2	HeLa, K562	1	HeLa_HiResRep1	1	K562_HiResRep1			3	293T, HeLa, K562	2	293T_DMSO_Rep1, 293TLowRes_RibORF1.0	1	HeLa_HiRes_Rep1_RibORF1.0	2	K562_HiRes_Rep1_RibORF1.0, K562_HiRes_Rep3_RibORF1.0	+chr5:180494402-180494419_MLVCFQ	ENST00000261951.9	ENST00000261951.9+chr5:180494402-180494419	CNOT6	-2.37	12.312	uORF
chr17:8173514-8173534	-	MMIGDA	6	AUG	8173513,	8173534,	2	293T, HeLa	1	293T_HiRes	1	HeLa_HiResRep2			1	HeLa	1	HeLa_HiRes_Rep2_RibORF1.0					-chr17:8173517-8173534_MMIGDA	ENST00000363593.1	ENST00000363593.1-chr17:8173517-8173534	SNORD118	-13.091	16.421	novel
chr5:36151858-36151878	-	MSAAGL	6	AUG	36151857,	36151878,	2	HeLa, K562	1	HeLa_HiResRep2	1	K562_HiResRep3			3	293T, HeLa, K562	4	293T_DMSO_Rep1, 293T_HiRes_RibORF1.0, 293T_MedRes_RibORF1.0, 293T_TG_Rep2	1	HeLa_HiRes_Rep2_RibORF1.0	2	K562_HiRes_Rep1_RibORF1.0, K562_HiRes_Rep3_RibORF1.0	-chr5:36151861-36151878_MSAAGL	ENST00000296603.5	ENST00000296603.5-chr5:36151861-36151878	LMBRD2	-12.264	44.002	uORF
chr12:54126315-54126593	+	MATHAIAPTLSWAIPRQQCSPQPGRLNALPPDRCSGPHFGDRAPESCFPGACSVSGACAFKGTRPACPPQEPSLRSSRNRLREGQTFGRMEI	92	AUG	54126314,	54126593,	1	293T	8	293T_DMSORep1, 293T_DMSORep2, 293T_HiRes, 293T_LowRes, 293T_MedRes, 293T_TGRep2, 293T_TMRep1, 293T_TMRep2					1	293T	7	293T_DMSO_Rep1, 293T_DMSO_Rep2, 293T_HiRes_RibORF1.0, 293T_MedRes_RibORF1.0, 293T_TG_Rep2, 293T_TM_Rep1, 293T_TM_Rep2					+chr12:54126315-54126590_MATHAIAPTLSWAIPRQQCSPQPGRLNALPPDRCSGPHFGDRAPESCFPGACSVSGACAFKGTRPACPPQEPSLRSSRNRLREGQTFGRMEI	ENST00000508564.1	ENST00000508564.1+chr12:54126315-54126590	LINC02381	-24.285	32.189	novel
chr7:27186201-27188723	+	MQLRQALGCFRGADIRGDFSWEVQQPSLAHRALGKTRLRLKPPRKAKSEFHFLKRPARVRL	61	AUG	27186200,27188600,	27186263,27188723,	1	293T	8	293T_DMSORep1, 293T_DMSORep2, 293T_HiRes, 293T_LowRes, 293T_MedRes, 293T_TGRep1, 293T_TGRep2, 293T_TMRep2					1	293T	5	293T_DMSO_Rep1, 293T_DMSO_Rep2, 293TLowRes_RibORF1.0, 293T_TG_Rep2, 293T_TM_Rep2					+chr7:27186201-27188720_MQLRQALGCFRGADIRGDFSWEVQQPSLAHRALGKTRLRLKPPRKAKSEFHFLKRPARVRL	ENST00000520360.6	ENST00000520360.6+chr7:27186201-27188720	HOXA11-AS	-20.224	12.188	novel
chr7:5823195-5823419	+	MPALPDPRLFLRRLTPQTRVVGGGALAPGLCPARAWPAPTCCRAGTALGFLGAAPPDVSAGCRVLPSWVGGRYR	74	AUG	5823194,	5823419,	1	293T	7	293T_DMSORep2, 293T_HiRes, 293T_LowRes, 293T_MedRes, 293T_TGRep1, 293T_TGRep2, 293T_TMRep2					1	293T	3	293TLowRes_RibORF1.0, 293T_MedRes_RibORF1.0, 293T_TM_Rep2					+chr7:5823195-5823416_MPALPDPRLFLRRLTPQTRVVGGGALAPGLCPARAWPAPTCCRAGTALGFLGAAPPDVSAGCRVLPSWVGGRYR	ENST00000421890.5	ENST00000421890.5+chr7:5823195-5823416	ZNF815P	-15.199	22.755	novel
chr7:27152392-27152505	-	MASEGKPRPGQAWRLPLEIGRAPFPAPRQQLCNSQPG	37	AUG	27152391,	27152505,	1	293T	7	293T_DMSORep2, 293T_HiRes, 293T_LowRes, 293T_MedRes, 293T_TGRep1, 293T_TGRep2, 293T_TMRep2					1	293T	6	293T_DMSO_Rep2, 293T_HiRes_RibORF1.0, 293TLowRes_RibORF1.0, 293T_MedRes_RibORF1.0, 293T_TG_Rep2, 293T_TM_Rep2					-chr7:27152395-27152505_MASEGKPRPGQAWRLPLEIGRAPFPAPRQQLCNSQPG	ENST00000467897.2	ENST00000467897.2-chr7:27152395-27152505	N/A	-17.243	29.48	novel
chr4:20252041-20252109	+	MGAPKRPGAGRSCRAFWARREC	22	AUG	20252040,	20252109,	1	293T	7	293T_DMSORep1, 293T_DMSORep2, 293T_HiRes, 293T_MedRes, 293T_TGRep1, 293T_TGRep2, 293T_TMRep2					1	293T	8	293T_DMSO_Rep1, 293T_DMSO_Rep2, 293T_HiRes_RibORF1.0, 293T_MedRes_RibORF1.0, 293T_TG_Rep1, 293T_TG_Rep2, 293T_TM_Rep1, 293T_TM_Rep2					+chr4:20252041-20252106_MGAPKRPGAGRSCRAFWARREC	ENST00000504154.6	ENST00000504154.6+chr4:20252041-20252106	SLIT2	-12.531	16.147	uORF
chr21:31559261-31560116	+	MGARRVSAPQPGSERAAGGARAARAPEMPSCEAPSARPGEIARRQRRRGGPGDDQGAPNKAALGGPEASASLGDRSAKLPVISHRWRWPMACTDGALVGARARLGIGGIGRRLWRTRKRRRWRYSLERNLSLHEAGASSSPEEL	144	AUG	31559260,31560016,	31559595,31560116,	1	293T	6	293T_DMSORep1, 293T_DMSORep2, 293T_HiRes, 293T_MedRes, 293T_TGRep1, 293T_TMRep1					1	293T	5	293T_DMSO_Rep1, 293T_DMSO_Rep2, 293T_MedRes_RibORF1.0, 293T_TG_Rep1, 293T_TM_Rep1					+chr21:31559261-31560113_MGARRVSAPQPGSERAAGGARAARAPEMPSCEAPSARPGEIARRQRRRGGPGDDQGAPNKAALGGPEASASLGDRSAKLPVISHRWRWPMACTDGALVGARARLGIGGIGRRLWRTRKRRRWRYSLERNLSLHEAGASSSPEEL	ENST00000433071.2	ENST00000433071.2+chr21:31559261-31560113	N/A	-20.491	31.69	novel
chrX:119991051-119991680	+	MGSQPRSGHEDTGNPGLGFLFHELQEGDNAKAVGTLVTEAGGDEEKKIRSKPEQGAGAEEESHFCAGAADPTIKDNQKRGGGDQEPSQQQPEASSPGLLRGGATTPILAASLQPQCVQQVAPEGARQHFPTL	132	AUG	119991050,119991366,	119991135,119991680,	1	293T	6	293T_DMSORep1, 293T_DMSORep2, 293T_HiRes, 293T_LowRes, 293T_MedRes, 293T_TMRep2					1	293T	4	293T_DMSO_Rep2, 293T_HiRes_RibORF1.0, 293TLowRes_RibORF1.0, 293T_MedRes_RibORF1.0					+chrX:119991051-119991677_MGSQPRSGHEDTGNPGLGFLFHELQEGDNAKAVGTLVTEAGGDEEKKIRSKPEQGAGAEEESHFCAGAADPTIKDNQKRGGGDQEPSQQQPEASSPGLLRGGATTPILAASLQPQCVQQVAPEGARQHFPTL	ENST00000635058.2	ENST00000635058.2+chrX:119991051-119991677	RHOXF1P3	-12.147	42.53	novel
chr2:236167658-236169616	+	MSVEALIKHVANARSAHPGAAARFPARGLEGARFLFANCRMEPIPSGCFPCSRQRPCRAHQRERGFLESPRPGLQLPGSRRQP	83	AUG	236167657,236169232,236169528,	236167669,236169384,236169616,	1	293T	6	293T_DMSORep1, 293T_DMSORep2, 293T_HiRes, 293T_MedRes, 293T_TGRep2, 293T_TMRep2					1	293T	6	293T_DMSO_Rep1, 293T_DMSO_Rep2, 293T_HiRes_RibORF1.0, 293T_MedRes_RibORF1.0, 293T_TG_Rep2, 293T_TM_Rep2					+chr2:236167658-236169613_MSVEALIKHVANARSAHPGAAARFPARGLEGARFLFANCRMEPIPSGCFPCSRQRPCRAHQRERGFLESPRPGLQLPGSRRQP	ENST00000685281.1	ENST00000685281.1+chr2:236167658-236169613	N/A	-14.366	39.227	novel
chr13:95643086-95643629	-	MESRIYRPARKEKKIPDVWSKQEFPGGLGNVWLFLSLLISVVTTGGPQKTHRNERPEVYKSLLEIF	66	AUG	95643085,95643600,	95643257,95643629,	1	293T	6	293T_DMSORep2, 293T_HiRes, 293T_LowRes, 293T_TGRep2, 293T_TMRep1, 293T_TMRep2					1	293T	3	293T_DMSO_Rep2, 293T_TM_Rep1, 293T_TM_Rep2					-chr13:95643089-95643629_MESRIYRPARKEKKIPDVWSKQEFPGGLGNVWLFLSLLISVVTTGGPQKTHRNERPEVYKSLLEIF	ENST00000361396.6	ENST00000361396.6-chr13:95643089-95643629	DZIP1	-10.105	29.054	uORF
chr2:236167658-236169519	+	MSVEALIKHVANARSAHPGAAARFPARGLEGARFLFANCRMEPIPSGCFPCSRQRSCLPFKNGITS	66	AUG	236167657,236169232,236169482,	236167669,236169384,236169519,	1	293T	6	293T_DMSORep1, 293T_DMSORep2, 293T_HiRes, 293T_MedRes, 293T_TGRep2, 293T_TMRep2					1	293T	3	293T_DMSO_Rep2, 293T_HiRes_RibORF1.0, 293T_MedRes_RibORF1.0					+chr2:236167658-236169516_MSVEALIKHVANARSAHPGAAARFPARGLEGARFLFANCRMEPIPSGCFPCSRQRSCLPFKNGITS	ENST00000692928.1	ENST00000692928.1+chr2:236167658-236169516	N/A	-15.961	39.227	novel
chr12:54037917-54047856	+	MLGQRAWQLEGITALGTMVREVTSSQMNPRRTLKSRLWCPLPGQTLKPPMAPSPTFPFLWG	61	AUG	54037916,54047768,	54038014,54047856,	1	293T	6	293T_HiRes, 293T_LowRes, 293T_MedRes, 293T_TGRep1, 293T_TGRep2, 293T_TMRep2					1	293T	4	293TLowRes_RibORF1.0, 293T_MedRes_RibORF1.0, 293T_TG_Rep2, 293T_TM_Rep2					+chr12:54037917-54047853_MLGQRAWQLEGITALGTMVREVTSSQMNPRRTLKSRLWCPLPGQTLKPPMAPSPTFPFLWG	ENST00000507650.1	ENST00000507650.1+chr12:54037917-54047853	HOXC4	-14.756	17.944	novel
chr17:3636789-3637243	+	MRPVRAVPRAWGRSDCFGDAERTFARAPVDVRSAGLRGTEQHETPSSPPGFHTGRREDS	59	AUG	3636788,3637106,	3636831,3637243,	1	293T	6	293T_DMSORep1, 293T_DMSORep2, 293T_HiRes, 293T_LowRes, 293T_TGRep2, 293T_TMRep1					1	293T	5	293T_DMSO_Rep2, 293TLowRes_RibORF1.0, 293T_TG_Rep1, 293T_TG_Rep2, 293T_TM_Rep1					+chr17:3636789-3637240_MRPVRAVPRAWGRSDCFGDAERTFARAPVDVRSAGLRGTEQHETPSSPPGFHTGRREDS	ENST00000046640.9	ENST00000046640.9+chr17:3636789-3637240	CTNS	-27.629	28.701	uORF
chr10:75407548-75407646	+	MKANSPTEVAGTFLDEGSLLRLCLENPQSAAS	32	AUG	75407547,	75407646,	1	293T	6	293T_DMSORep1, 293T_DMSORep2, 293T_HiRes, 293T_LowRes, 293T_MedRes, 293T_TMRep2					1	293T	4	293T_DMSO_Rep1, 293TLowRes_RibORF1.0, 293T_MedRes_RibORF1.0, 293T_TG_Rep1					+chr10:75407548-75407643_MKANSPTEVAGTFLDEGSLLRLCLENPQSAAS	ENST00000425916.4	ENST00000425916.4+chr10:75407548-75407643	ZNF503-AS2	-9.957	24.046	novel
chr12:54126207-54126593	+	MLWAGAHQHGRNWRKRETSPGTQGPLPPVPRARPALMATHAIAPTLSWAIPRQQCSPQPGRLNALPPDRCSGPHFGDRAPESCFPGACSVSGACAFKGTRPACPPQEPSLRSSRNRLREGQTFGRMEI	128	AUG	54126206,	54126593,	1	293T	5	293T_HiRes, 293T_LowRes, 293T_MedRes, 293T_TGRep2, 293T_TMRep1					1	293T	7	293T_DMSO_Rep2, 293T_HiRes_RibORF1.0, 293TLowRes_RibORF1.0, 293T_MedRes_RibORF1.0, 293T_TG_Rep2, 293T_TM_Rep1, 293T_TM_Rep2					+chr12:54126207-54126590_MLWAGAHQHGRNWRKRETSPGTQGPLPPVPRARPALMATHAIAPTLSWAIPRQQCSPQPGRLNALPPDRCSGPHFGDRAPESCFPGACSVSGACAFKGTRPACPPQEPSLRSSRNRLREGQTFGRMEI	ENST00000508564.1	ENST00000508564.1+chr12:54126207-54126590	LINC02381	-23.427	32.189	novel
chr6:21593911-21594057	+	MPVCCMQAFWLPTLQQNNCTNSLVPIPPTESPGATVFFALHCRRGTKC	48	AUG	21593910,	21594057,	1	293T	5	293T_DMSORep1, 293T_DMSORep2, 293T_HiRes, 293T_MedRes, 293T_TMRep2					1	293T	1	293T_HiRes_RibORF1.0					+chr6:21593911-21594054_MPVCCMQAFWLPTLQQNNCTNSLVPIPPTESPGATVFFALHCRRGTKC	ENST00000244745.4	ENST00000244745.4+chr6:21593911-21594054	SOX4	-3.299	18.003	uORF
chr22:50200675-50200797	-	MGTPPRPPATTPLGQPRISSAAPAPAAGTEARVRSGRAGA	40	AUG	50200674,	50200797,	1	293T	5	293T_DMSORep2, 293T_HiRes, 293T_LowRes, 293T_MedRes, 293T_TGRep2					1	293T	2	293T_DMSO_Rep2, 293TLowRes_RibORF1.0					-chr22:50200678-50200797_MGTPPRPPATTPLGQPRISSAAPAPAAGTEARVRSGRAGA	ENST00000608025.2	ENST00000608025.2-chr22:50200678-50200797	N/A	-7.154	19.011	novel
chr13:26051444-26051560	-	MRTKFGAEEAERGRLRHLLPRALRALPAFAPSTRPRRE	38	AUG	26051443,	26051560,	1	293T	5	293T_DMSORep2, 293T_HiRes, 293T_MedRes, 293T_TGRep1, 293T_TGRep2					1	293T	7	293T_DMSO_Rep1, 293T_DMSO_Rep2, 293T_HiRes_RibORF1.0, 293T_MedRes_RibORF1.0, 293T_TG_Rep1, 293T_TG_Rep2, 293T_TM_Rep1					-chr13:26051447-26051560_MRTKFGAEEAERGRLRHLLPRALRALPAFAPSTRPRRE	ENST00000319420.4	ENST00000319420.4-chr13:26051447-26051560	SHISA2	-9.529	44.175	uORF
chr10:22321235-22321324	+	MRGRDRGETMGMWAREPRSGLAAPPSPAE	29	AUG	22321234,	22321324,	1	293T	5	293T_DMSORep2, 293T_LowRes, 293T_MedRes, 293T_TGRep2, 293T_TMRep2					1	293T	4	293TLowRes_RibORF1.0, 293T_MedRes_RibORF1.0, 293T_TG_Rep2, 293T_TM_Rep2					+chr10:22321235-22321321_MRGRDRGETMGMWAREPRSGLAAPPSPAE	ENST00000376663.8	ENST00000376663.8+chr10:22321235-22321321	BMI1	-0.367	21.073	uORF
chr13:77026902-77026970	-	MRAERGGPRLREREAGGQGRLM	22	AUG	77026901,	77026970,	1	293T	5	293T_DMSORep2, 293T_LowRes, 293T_TGRep1, 293T_TGRep2, 293T_TMRep2					1	293T	1	293T_TG_Rep1					-chr13:77026905-77026970_MRAERGGPRLREREAGGQGRLM	ENST00000355619.10	ENST00000355619.10-chr13:77026905-77026970	FBXL3	0.421	28.329	uORF
chr6:138988148-138988207	-	MAAEGGGAAATLSPDPPKL	19	AUG	138988147,	138988207,	1	293T	5	293T_HiRes, 293T_LowRes, 293T_MedRes, 293T_TGRep1, 293T_TMRep2					1	293T	7	293T_DMSO_Rep1, 293T_HiRes_RibORF1.0, 293TLowRes_RibORF1.0, 293T_MedRes_RibORF1.0, 293T_TG_Rep1, 293T_TM_Rep1, 293T_TM_Rep2					-chr6:138988151-138988207_MAAEGGGAAATLSPDPPKL	ENST00000258062.9	ENST00000258062.9-chr6:138988151-138988207	REPS1	-1.633	12.256	uORF
chr22:37848792-37848851	-	MLHKRWPASRVKEDSDTGA	19	AUG	37848791,	37848851,	1	293T	5	293T_DMSORep2, 293T_HiRes, 293T_LowRes, 293T_MedRes, 293T_TMRep2					1	293T	5	293T_DMSO_Rep2, 293T_HiRes_RibORF1.0, 293TLowRes_RibORF1.0, 293T_MedRes_RibORF1.0, 293T_TM_Rep2					-chr22:37848795-37848851_MLHKRWPASRVKEDSDTGA	ENST00000609706.1	ENST00000609706.1-chr22:37848795-37848851	ANKRD54	-29.8	4.066	novel
chr9:86079328-86100070	-	MMVNRECLVGEKRQFYSQR	19	AUG	86079327,86100024,	86079341,86100070,	1	293T	5	293T_DMSORep2, 293T_HiRes, 293T_MedRes, 293T_TGRep2, 293T_TMRep2					2	293T, HeLa	5	293T_DMSO_Rep2, 293T_HiRes_RibORF1.0, 293T_MedRes_RibORF1.0, 293T_TG_Rep2, 293T_TM_Rep2	1	HeLa_HiRes_Rep2_RibORF1.0			-chr9:86079331-86100070_MMVNRECLVGEKRQFYSQR	ENST00000388711.7	ENST00000388711.7-chr9:86079331-86100070	GOLM1	-26.402	8.633	uORF
chr13:77697711-77697767	+	MCRSARWWLPRPEARARC	18	AUG	77697710,	77697767,	1	293T	5	293T_DMSORep2, 293T_HiRes, 293T_LowRes, 293T_TGRep2, 293T_TMRep2					1	293T	8	293T_DMSO_Rep1, 293T_DMSO_Rep2, 293T_HiRes_RibORF1.0, 293TLowRes_RibORF1.0, 293T_MedRes_RibORF1.0, 293T_TG_Rep1, 293T_TG_Rep2, 293T_TM_Rep2					+chr13:77697711-77697764_MCRSARWWLPRPEARARC	ENST00000418532.6	ENST00000418532.6+chr13:77697711-77697764	SLAIN1	-13.041	29.455	uORF
chr2:234496747-234496800	-	MPADREPGRRGRGDCGV	17	AUG	234496746,	234496800,	1	293T	5	293T_DMSORep2, 293T_LowRes, 293T_MedRes, 293T_TGRep2, 293T_TMRep2					1	293T	8	293T_DMSO_Rep1, 293T_DMSO_Rep2, 293T_HiRes_RibORF1.0, 293TLowRes_RibORF1.0, 293T_MedRes_RibORF1.0, 293T_TG_Rep2, 293T_TM_Rep1, 293T_TM_Rep2					-chr2:234496750-234496800_MPADREPGRRGRGDCGV	ENST00000339728.6	ENST00000339728.6-chr2:234496750-234496800	ARL4C	-6.618	9.885	uORF
chr19:36228786-36235669	+	MVEKEVGRICAEEA	14	AUG	36228785,36235658,	36228819,36235669,	1	293T	5	293T_HiRes, 293T_TGRep1, 293T_TGRep2, 293T_TMRep1, 293T_TMRep2					2	293T, HeLa	2	293T_HiRes_RibORF1.0, 293T_TM_Rep2	1	HeLa_HiRes_Rep2_RibORF1.0			+chr19:36228786-36235666_MVEKEVGRICAEEA	ENST00000443387.3	ENST00000443387.3+chr19:36228786-36235666	ZNF146	-16.208	0.182	uORF
chr10:101229708-101238013	+	MTAPARRSRSLRPGMWSPKEWWEPQPGRDAAAARARSPYPGHLWKPAHLLHQPFPNTVVPPLPSLLKNRIVWGSGIFWTPGTPIRLPLVPLLQSNEPMGCQALETFPPILTMSPFCQRRN	120	AUG	101229707,101232253,101237938,	101229814,101232434,101238013,	1	293T	4	293T_DMSORep1, 293T_DMSORep2, 293T_MedRes, 293T_TMRep2					1	293T	7	293T_DMSO_Rep1, 293T_DMSO_Rep2, 293TLowRes_RibORF1.0, 293T_MedRes_RibORF1.0, 293T_TG_Rep1, 293T_TG_Rep2, 293T_TM_Rep2					+chr10:101229708-101238010_MTAPARRSRSLRPGMWSPKEWWEPQPGRDAAAARARSPYPGHLWKPAHLLHQPFPNTVVPPLPSLLKNRIVWGSGIFWTPGTPIRLPLVPLLQSNEPMGCQALETFPPILTMSPFCQRRN	ENST00000546988.3	ENST00000546988.3+chr10:101229708-101238010	LBX1-AS1	-28.795	20.967	novel
chr10:101229750-101238013	+	MWSPKEWWEPQPGRDAAAARARSPYPGHLWKPAHLLHQPFPNTVVPPLPSLLKNRIVWGSGIFWTPGTPIRLPLVPLLQSNEPMGCQALETFPPILTMSPFCQRRN	106	AUG	101229749,101232253,101237938,	101229814,101232434,101238013,	1	293T	4	293T_HiRes, 293T_LowRes, 293T_TGRep1, 293T_TGRep2					1	293T	2	293T_HiRes_RibORF1.0, 293T_TM_Rep1					+chr10:101229750-101238010_MWSPKEWWEPQPGRDAAAARARSPYPGHLWKPAHLLHQPFPNTVVPPLPSLLKNRIVWGSGIFWTPGTPIRLPLVPLLQSNEPMGCQALETFPPILTMSPFCQRRN	ENST00000546988.3	ENST00000546988.3+chr10:101229750-101238010	LBX1-AS1	-29.745	20.967	novel
chr10:101229708-101232458	+	MTAPARRSRSLRPGMWSPKEWWEPQPGRDAAAARARSPYPGHLWKPAHLLHQPFPNTVVPPLPSLLKNRIVWGSGIFWTPGTPIRLPLVPLLQSNEVCFGFVY	103	AUG	101229707,101232253,	101229814,101232458,	1	293T	4	293T_DMSORep1, 293T_DMSORep2, 293T_MedRes, 293T_TMRep2					1	293T	7	293T_DMSO_Rep1, 293T_DMSO_Rep2, 293TLowRes_RibORF1.0, 293T_MedRes_RibORF1.0, 293T_TG_Rep1, 293T_TG_Rep2, 293T_TM_Rep2					+chr10:101229708-101232455_MTAPARRSRSLRPGMWSPKEWWEPQPGRDAAAARARSPYPGHLWKPAHLLHQPFPNTVVPPLPSLLKNRIVWGSGIFWTPGTPIRLPLVPLLQSNEVCFGFVY	ENST00000547077.1	ENST00000547077.1+chr10:101229708-101232455	LBX1-AS1	-29.733	20.967	novel
chr14:95533021-95533942	-	MSRETWCPKLGPIVRNEKQIQSSVGVQRRQSKPHQAHCLLCSPLYLPVLDNIQLFTSLVIDFLPSTQFYSLLYPQCLGRCLERDSLIPGKSEEQAT	96	AUG	95533020,95533692,	95533061,95533942,	1	293T	4	293T_DMSORep2, 293T_HiRes, 293T_MedRes, 293T_TMRep2					1	293T	4	293T_DMSO_Rep2, 293T_HiRes_RibORF1.0, 293T_TG_Rep2, 293T_TM_Rep2					-chr14:95533024-95533942_MSRETWCPKLGPIVRNEKQIQSSVGVQRRQSKPHQAHCLLCSPLYLPVLDNIQLFTSLVIDFLPSTQFYSLLYPQCLGRCLERDSLIPGKSEEQAT	ENST00000554169.2	ENST00000554169.2-chr14:95533024-95533942	SNHG10	-18.101	33.376	novel
chrX:73851069-73851347	-	MAGLFVFAVCFSCWVLPQGQYGRRCHMYIMAFVTWTSWRACRIVKDGGFCRLVPRRAGEKVGWTVLDCCITQPIRNGGGIDHSQLEQKMELD	92	AUG	73851068,	73851347,	1	293T	4	293T_DMSORep2, 293T_HiRes, 293T_MedRes, 293T_TMRep1					1	293T	2	293T_HiRes_RibORF1.0, 293T_MedRes_RibORF1.0					-chrX:73851072-73851347_MAGLFVFAVCFSCWVLPQGQYGRRCHMYIMAFVTWTSWRACRIVKDGGFCRLVPRRAGEKVGWTVLDCCITQPIRNGGGIDHSQLEQKMELD	ENST00000429829.6	ENST00000429829.6-chrX:73851072-73851347	XIST	-28.94	19.834	novel
chr10:101229750-101232458	+	MWSPKEWWEPQPGRDAAAARARSPYPGHLWKPAHLLHQPFPNTVVPPLPSLLKNRIVWGSGIFWTPGTPIRLPLVPLLQSNEVCFGFVY	89	AUG	101229749,101232253,	101229814,101232458,	1	293T	4	293T_HiRes, 293T_LowRes, 293T_TGRep1, 293T_TGRep2					1	293T	1	293T_HiRes_RibORF1.0					+chr10:101229750-101232455_MWSPKEWWEPQPGRDAAAARARSPYPGHLWKPAHLLHQPFPNTVVPPLPSLLKNRIVWGSGIFWTPGTPIRLPLVPLLQSNEVCFGFVY	ENST00000547077.1	ENST00000547077.1+chr10:101229750-101232455	LBX1-AS1	-31.011	20.967	novel
chr16:31108306-31109106	+	MRGRPGRHVLRPNYNSQDPAGAAAHATSRRRRAQAAGRLASGLFEPFRWDPGPGSGPAMGAALRGLSLSASSTHPGP	77	AUG	31108305,31109046,	31108479,31109106,	1	293T	4	293T_DMSORep2, 293T_HiRes, 293T_LowRes, 293T_TGRep2					3	293T, HeLa, K562	1	293TLowRes_RibORF1.0	2	HeLa_LowRes_Rep1_RibORF1.0, HeLa_LowRes_Rep2_RibORF1.0	1	K562_HiRes_Rep3_RibORF1.0	+chr16:31108306-31109103_MRGRPGRHVLRPNYNSQDPAGAAAHATSRRRRAQAAGRLASGLFEPFRWDPGPGSGPAMGAALRGLSLSASSTHPGP	ENST00000287507.7	ENST00000287507.7+chr16:31108306-31109103	BCKDK	-15.684	37.734	uORF
chr8:127209393-127209602	-	MVEKSHPSSLPTLPQPLNHCPETYMLLSAAPSGASQLLSTLTLFLKKHRMDIRTISLRMLLSHTGKLAL	69	AUG	127209392,	127209602,	1	HeLa	4	HeLa_HiResRep1, HeLa_HiResRep2, HeLa_LowResRep1, HeLa_LowResRep2					1	HeLa	4	HeLa_HiRes_Rep1_RibORF1.0, HeLa_HiRes_Rep2_RibORF1.0, HeLa_LowRes_Rep1_RibORF1.0, HeLa_LowRes_Rep2_RibORF1.0					-chr8:127209396-127209602_MVEKSHPSSLPTLPQPLNHCPETYMLLSAAPSGASQLLSTLTLFLKKHRMDIRTISLRMLLSHTGKLAL	ENST00000500112.2	ENST00000500112.2-chr8:127209396-127209602	CASC19	-23.786	8.138	novel
chr10:75407834-75408028	+	MCLQRSNWGGGSFVKVAERLAEKRPPGGAQESLGTAPCSLGRNGPRIGLGNPLPSSLSSLRASA	64	AUG	75407833,	75408028,	1	293T	4	293T_DMSORep2, 293T_MedRes, 293T_TGRep1, 293T_TMRep2					1	293T	4	293T_DMSO_Rep2, 293T_MedRes_RibORF1.0, 293T_TG_Rep1, 293T_TM_Rep2					+chr10:75407834-75408025_MCLQRSNWGGGSFVKVAERLAEKRPPGGAQESLGTAPCSLGRNGPRIGLGNPLPSSLSSLRASA	ENST00000425916.4	ENST00000425916.4+chr10:75407834-75408025	ZNF503-AS2	-32.207	1.773	novel
chr17:40100120-40100311	-	MQSRTPLPQRPTLLQGCSPATPRPCCRVLRILIVSRGVHSPPLASAQGATAAIATSSLSQGPV	63	AUG	40100119,	40100311,	1	HeLa	4	HeLa_HiResRep1, HeLa_HiResRep2, HeLa_LowResRep1, HeLa_LowResRep2					1	HeLa	3	HeLa_HiRes_Rep2_RibORF1.0, HeLa_LowRes_Rep1_RibORF1.0, HeLa_LowRes_Rep2_RibORF1.0					-chr17:40100123-40100311_MQSRTPLPQRPTLLQGCSPATPRPCCRVLRILIVSRGVHSPPLASAQGATAAIATSSLSQGPV	ENST00000246672.4	ENST00000246672.4-chr17:40100123-40100311	NR1D1	-13.297	29.975	uORF
chr17:42554273-42554446	-	MKAVCTGPHSIRLKLLAGEQRVGGGGRQPGPSPSPNPSPSPNHVPAPDREQHRCAGK	57	AUG	42554272,	42554446,	1	293T	4	293T_DMSORep1, 293T_TGRep1, 293T_TMRep1, 293T_TMRep2					2	293T, K562	2	293T_DMSO_Rep1, 293T_TM_Rep2	1	K562_HiRes_Rep3_RibORF1.0			-chr17:42554276-42554446_MKAVCTGPHSIRLKLLAGEQRVGGGGRQPGPSPSPNPSPSPNHVPAPDREQHRCAGK	ENST00000590513.2	ENST00000590513.2-chr17:42554276-42554446	HSD17B1-AS1	-11.386	39.328	novel
chr4:153204461-153237928	+	MGPVVCGLRGAKSPDWRRLALVFDAQEWPLWNAEDPLVVCSPAPSLCDLHLR	52	AUG	153204460,153237869,	153204560,153237928,	1	293T	4	293T_DMSORep2, 293T_LowRes, 293T_MedRes, 293T_TMRep2					1	293T	2	293T_DMSO_Rep2, 293T_TM_Rep2					+chr4:153204461-153237925_MGPVVCGLRGAKSPDWRRLALVFDAQEWPLWNAEDPLVVCSPAPSLCDLHLR	ENST00000675054.1	ENST00000675054.1+chr4:153204461-153237925	TRIM2	-18.153	35.27	uORF
chr10:100381294-100381452	+	MHVTFGAEDPGQEDSFGRPVPCCRPHSVRRSTYDLRSSDQPAQGTSCQFQIG	52	AUG	100381293,	100381452,	1	HeLa	4	HeLa_HiResRep1, HeLa_HiResRep2, HeLa_LowResRep1, HeLa_LowResRep2					2	293T, HeLa	1	293T_MedRes_RibORF1.0	2	HeLa_HiRes_Rep2_RibORF1.0, HeLa_LowRes_Rep1_RibORF1.0			+chr10:100381294-100381449_MHVTFGAEDPGQEDSFGRPVPCCRPHSVRRSTYDLRSSDQPAQGTSCQFQIG	ENST00000656449.1	ENST00000656449.1+chr10:100381294-100381449	OLMALINC	0	#NAME?	novel
chr16:30957811-30958721	+	MRPISKLPGPQLPSLPGRRPRRSRYPRPRGSPGSACGESANADPVPAGPRAV	52	AUG	30957810,30958716,	30957964,30958721,	1	293T	4	293T_DMSORep1, 293T_DMSORep2, 293T_LowRes, 293T_MedRes					1	293T	2	293T_DMSO_Rep1, 293T_TM_Rep1					+chr16:30957811-30958718_MRPISKLPGPQLPSLPGRRPRRSRYPRPRGSPGSACGESANADPVPAGPRAV	ENST00000262519.14	ENST00000262519.14+chr16:30957811-30958718	SETD1A	-8.858	58.897	uORF
chr7:151878563-151878715	+	MKPAWKIPSLETEPDRGRCTGRTLSGFSNQAAILAPQVWDFWVFSWLASC	50	AUG	151878562,	151878715,	1	293T	4	293T_DMSORep2, 293T_HiRes, 293T_MedRes, 293T_TMRep2					1	293T	6	293T_DMSO_Rep1, 293T_DMSO_Rep2, 293T_HiRes_RibORF1.0, 293T_MedRes_RibORF1.0, 293T_TM_Rep1, 293T_TM_Rep2					+chr7:151878563-151878712_MKPAWKIPSLETEPDRGRCTGRTLSGFSNQAAILAPQVWDFWVFSWLASC	ENST00000464464.1	ENST00000464464.1+chr7:151878563-151878712	PRKAG2-AS1	-20.994	14.879	novel
chr11:849858-850001	+	MFGFRRRGPSGSARPAATAGARAGAGAGPEQAPAGGMGRSGAAGAGR	47	AUG	849857,	850001,	1	293T	4	293T_DMSORep2, 293T_MedRes, 293T_TGRep2, 293T_TMRep2					1	293T	2	293T_DMSO_Rep2, 293T_MedRes_RibORF1.0					+chr11:849858-849998_MFGFRRRGPSGSARPAATAGARAGAGAGPEQAPAGGMGRSGAAGAGR	ENST00000527644.2	ENST00000527644.2+chr11:849858-849998	TSPAN4	-2.285	19.756	uORF
chr2:176136897-176139031	+	MSGSLRPRVSAAGQRLVDYSRRPDRPPPVARQPSDQGADSMSGPW	45	AUG	176136896,176138996,	176136999,176139031,	1	293T	4	293T_DMSORep1, 293T_DMSORep2, 293T_HiRes, 293T_TMRep2					1	293T	3	293T_DMSO_Rep2, 293T_HiRes_RibORF1.0, 293T_TM_Rep2					+chr2:176136897-176139028_MSGSLRPRVSAAGQRLVDYSRRPDRPPPVARQPSDQGADSMSGPW	ENST00000459979.2	ENST00000459979.2+chr2:176136897-176139028	HOXD3	-23.1	35.132	novel
chr7:149873245-149873376	-	MAGSGMRLDRPGRRSGTRREAEGWRPRGHPSAANQAEALGLDP	43	AUG	149873244,	149873376,	1	293T	4	293T_DMSORep2, 293T_TGRep2, 293T_TMRep1, 293T_TMRep2					1	293T	2	293T_TM_Rep1, 293T_TM_Rep2					-chr7:149873248-149873376_MAGSGMRLDRPGRRSGTRREAEGWRPRGHPSAANQAEALGLDP	ENST00000461019.5	ENST00000461019.5-chr7:149873248-149873376	ATP6V0E2-AS1	-7.363	13.305	novel
chr10:43646060-43646185	-	MEESYEEVVTEVVSRSGHVWISNSYPAGLSWKICPECSVLQ	41	AUG	43646059,	43646185,	1	293T	4	293T_DMSORep2, 293T_HiRes, 293T_MedRes, 293T_TMRep1					1	293T	1	293T_DMSO_Rep2					-chr10:43646063-43646185_MEESYEEVVTEVVSRSGHVWISNSYPAGLSWKICPECSVLQ	ENST00000485351.1	ENST00000485351.1-chr10:43646063-43646185	ZNF32	-4.1	32.726	novel
chr10:95876555-95904837	-	MKRMACPEDSQIHPSNRLHCRRQSGFILYSPCRLPSS	37	AUG	95876554,95904829,	95876660,95904837,	1	293T	4	293T_DMSORep2, 293T_MedRes, 293T_TGRep1, 293T_TMRep2					2	293T, HeLa	4	293T_DMSO_Rep2, 293T_MedRes_RibORF1.0, 293T_TG_Rep1, 293T_TM_Rep2	1	HeLa_LowRes_Rep2_RibORF1.0			-chr10:95876558-95904837_MKRMACPEDSQIHPSNRLHCRRQSGFILYSPCRLPSS	ENST00000449419.6	ENST00000449419.6-chr10:95876558-95904837	ENTPD1-AS1	-19.444	4.235	novel
chr1:42846281-42846391	-	MELKRLGSVLRWDFFPCSRVQPQVSGPLVWEVVESV	36	AUG	42846280,	42846391,	1	293T	4	293T_DMSORep2, 293T_HiRes, 293T_MedRes, 293T_TMRep2					1	293T	4	293T_DMSO_Rep2, 293T_HiRes_RibORF1.0, 293T_MedRes_RibORF1.0, 293T_TM_Rep2					-chr1:42846284-42846391_MELKRLGSVLRWDFFPCSRVQPQVSGPLVWEVVESV	ENST00000444563.6	ENST00000444563.6-chr1:42846284-42846391	N/A	-32.836	19.027	novel
chr1:148433610-148435213	-	MKTSMMSHLHLMTVSHWPATCSSLCLPDYNNSM	33	AUG	148433609,148435145,	148433643,148435213,	1	293T	4	293T_HiRes, 293T_LowRes, 293T_MedRes, 293T_TMRep2					1	293T	3	293T_HiRes_RibORF1.0, 293T_MedRes_RibORF1.0, 293T_TM_Rep2					-chr1:148433613-148435213_MKTSMMSHLHLMTVSHWPATCSSLCLPDYNNSM	ENST00000613452.1	ENST00000613452.1-chr1:148433613-148435213	LINC01138	-2.042	3.134	novel
chr11:11621864-11621950	-	MGSGVAADTGSGKVSQTYTSGRAAAGYP	28	AUG	11621863,	11621950,	1	293T	4	293T_LowRes, 293T_MedRes, 293T_TGRep2, 293T_TMRep2					1	293T	5	293T_HiRes_RibORF1.0, 293TLowRes_RibORF1.0, 293T_MedRes_RibORF1.0, 293T_TG_Rep2, 293T_TM_Rep1					-chr11:11621867-11621950_MGSGVAADTGSGKVSQTYTSGRAAAGYP	ENST00000227756.5	ENST00000227756.5-chr11:11621867-11621950	GALNT18	-10.301	58.669	uORF
chr20:6768192-6768278	+	MRPRTTGRQSRGAFNWRARMGVHWSKAE	28	AUG	6768191,	6768278,	1	HeLa	4	HeLa_HiResRep1, HeLa_HiResRep2, HeLa_LowResRep1, HeLa_LowResRep2					2	293T, HeLa	1	293T_MedRes_RibORF1.0	4	HeLa_HiRes_Rep1_RibORF1.0, HeLa_HiRes_Rep2_RibORF1.0, HeLa_LowRes_Rep1_RibORF1.0, HeLa_LowRes_Rep2_RibORF1.0			+chr20:6768192-6768275_MRPRTTGRQSRGAFNWRARMGVHWSKAE	ENST00000378827.5	ENST00000378827.5+chr20:6768192-6768275	BMP2	-7.668	24.27	uORF
chr4:155376592-155376669	-	MGDPDRDRAWTCTGLAFAGAQHTAR	25	AUG	155376591,	155376669,	1	293T	4	293T_HiRes, 293T_LowRes, 293T_MedRes, 293T_TGRep2					1	293T	4	293T_DMSO_Rep2, 293TLowRes_RibORF1.0, 293T_MedRes_RibORF1.0, 293T_TG_Rep2					-chr4:155376595-155376669_MGDPDRDRAWTCTGLAFAGAQHTAR	ENST00000450097.1	ENST00000450097.1-chr4:155376595-155376669	MAP9	-22.314	30.458	uORF
chr15:49423402-49424064	+	MEFLYIQLLATKQKSNSKQRHSN	23	AUG	49423401,49424031,	49423440,49424064,	1	HeLa	4	HeLa_HiResRep1, HeLa_HiResRep2, HeLa_LowResRep1, HeLa_LowResRep2					1	HeLa	1	HeLa_LowRes_Rep2_RibORF1.0					+chr15:49423402-49424061_MEFLYIQLLATKQKSNSKQRHSN	ENST00000267843.9	ENST00000267843.9+chr15:49423402-49424061	FGF7	-11.604	11.523	uORF
chr15:82809638-82809706	+	MIWLGLSRDRRCEEARPAPAEP	22	AUG	82809637,	82809706,	1	293T	4	293T_DMSORep2, 293T_LowRes, 293T_MedRes, 293T_TGRep2					2	293T, K562	2	293T_DMSO_Rep2, 293T_MedRes_RibORF1.0	1	K562_HiRes_Rep3_RibORF1.0			+chr15:82809638-82809703_MIWLGLSRDRRCEEARPAPAEP	ENST00000286760.5	ENST00000286760.5+chr15:82809638-82809703	WHAMM	-29.888	25.57	uORF
chr21:43732203-43732265	+	MPIPEAWSGTERWLPAEGHV	20	AUG	43732202,	43732265,	1	293T	4	293T_DMSORep2, 293T_HiRes, 293T_LowRes, 293T_MedRes					1	293T	3	293T_HiRes_RibORF1.0, 293TLowRes_RibORF1.0, 293T_MedRes_RibORF1.0					+chr21:43732203-43732262_MPIPEAWSGTERWLPAEGHV	ENST00000327574.4	ENST00000327574.4+chr21:43732203-43732262	PDXK	-19.728	29.148	uORF
chr5:173235100-173235162	-	MQGSCQGPWAAPLSAAHLAL	20	AUG	173235099,	173235162,	1	293T	4	293T_LowRes, 293T_MedRes, 293T_TGRep2, 293T_TMRep2					1	293T	3	293TLowRes_RibORF1.0, 293T_MedRes_RibORF1.0, 293T_TM_Rep2					-chr5:173235103-173235162_MQGSCQGPWAAPLSAAHLAL	ENST00000329198.5	ENST00000329198.5-chr5:173235103-173235162	NKX2-5	-7.589	19.103	uORF
chr8:37554022-37554081	-	MVKQTAVFRPGAEKGEFLL	19	AUG	37554021,	37554081,	1	293T	4	293T_DMSORep2, 293T_HiRes, 293T_LowRes, 293T_MedRes					1	293T	6	293T_DMSO_Rep2, 293T_HiRes_RibORF1.0, 293TLowRes_RibORF1.0, 293T_MedRes_RibORF1.0, 293T_TG_Rep1, 293T_TG_Rep2					-chr8:37554025-37554081_MVKQTAVFRPGAEKGEFLL	ENST00000519738.5	ENST00000519738.5-chr8:37554025-37554081	LINC01605	-25.871	7.741	novel
chr10:49941774-49941833	-	MVQAGAEKEAQSISLRVSE	19	AUG	49941773,	49941833,	1	293T	4	293T_DMSORep2, 293T_HiRes, 293T_TGRep1, 293T_TGRep2					2	293T, HeLa	7	293T_DMSO_Rep1, 293T_DMSO_Rep2, 293T_HiRes_RibORF1.0, 293TLowRes_RibORF1.0, 293T_TG_Rep2, 293T_TM_Rep1, 293T_TM_Rep2	3	HeLa_HiRes_Rep1_RibORF1.0, HeLa_HiRes_Rep2_RibORF1.0, HeLa_LowRes_Rep2_RibORF1.0			-chr10:49941777-49941833_MVQAGAEKEAQSISLRVSE	ENST00000610922.1	ENST00000610922.1-chr10:49941777-49941833	PARG	-7.553	11.66	uORF
chr9:86085038-86100070	-	MMVNRECLVGEKRQF	15	AUG	86085037,86100024,	86085039,86100070,	1	293T	4	293T_DMSORep2, 293T_HiRes, 293T_MedRes, 293T_TGRep2					2	293T, HeLa	5	293T_DMSO_Rep2, 293T_HiRes_RibORF1.0, 293T_MedRes_RibORF1.0, 293T_TG_Rep2, 293T_TM_Rep2	1	HeLa_HiRes_Rep2_RibORF1.0			-chr9:86085041-86100070_MMVNRECLVGEKRQF	ENST00000466178.1	ENST00000466178.1-chr9:86085041-86100070	GOLM1	-24.489	8.633	uORF
chrX:107826090-107826137	+	MTVWCCRGVMVLPLD	15	AUG	107826089,	107826137,	1	293T	4	293T_DMSORep2, 293T_HiRes, 293T_LowRes, 293T_TMRep2					1	293T	8	293T_DMSO_Rep1, 293T_DMSO_Rep2, 293T_HiRes_RibORF1.0, 293TLowRes_RibORF1.0, 293T_TG_Rep1, 293T_TG_Rep2, 293T_TM_Rep1, 293T_TM_Rep2					+chrX:107826090-107826134_MTVWCCRGVMVLPLD	ENST00000262843.11	ENST00000262843.11+chrX:107826090-107826134	MID2	-0.01	13.282	uORF
chrX:47218427-47218471	+	MGMYQVRPSRGNEW	14	AUG	47218426,	47218471,	1	293T	4	293T_HiRes, 293T_LowRes, 293T_MedRes, 293T_TGRep2					2	293T, HeLa	5	293T_HiRes_RibORF1.0, 293TLowRes_RibORF1.0, 293T_MedRes_RibORF1.0, 293T_TG_Rep2, 293T_TM_Rep2	1	HeLa_HiRes_Rep2_RibORF1.0			+chrX:47218427-47218468_MGMYQVRPSRGNEW	ENST00000457458.6	ENST00000457458.6+chrX:47218427-47218468	CDK16	-17.127	13.395	uORF
chr22:18150211-18157584	+	MALERFHRAWLT	12	AUG	18150210,18157557,	18150222,18157584,	1	293T	4	293T_DMSORep2, 293T_HiRes, 293T_MedRes, 293T_TGRep2					2	293T, HeLa	4	293T_DMSO_Rep1, 293T_DMSO_Rep2, 293T_MedRes_RibORF1.0, 293T_TG_Rep2	1	HeLa_HiRes_Rep1_RibORF1.0			+chr22:18150211-18157581_MALERFHRAWLT	ENST00000215794.8	ENST00000215794.8+chr22:18150211-18157581	USP18	-35.929	4.739	uORF
chr8:38997004-38997039	+	MEEAEVEATEC	11	AUG	38997003,	38997039,	1	293T	4	293T_DMSORep2, 293T_HiRes, 293T_TGRep1, 293T_TMRep2					3	293T, HeLa, K562	6	293T_DMSO_Rep1, 293T_DMSO_Rep2, 293T_HiRes_RibORF1.0, 293T_TG_Rep1, 293T_TM_Rep1, 293T_TM_Rep2	1	HeLa_HiRes_Rep1_RibORF1.0	1	K562_HiRes_Rep3_RibORF1.0	+chr8:38997004-38997036_MEEAEVEATEC	ENST00000466936.5	ENST00000466936.5+chr8:38997004-38997036	ADAM9	-7.573	24.534	uORF
chr9:128921645-128921941	+	MPSILGLRIEA	11	AUG	128921644,128921929,	128921668,128921941,	1	293T	4	293T_DMSORep2, 293T_LowRes, 293T_MedRes, 293T_TMRep2					1	293T	5	293T_DMSO_Rep2, 293T_HiRes_RibORF1.0, 293TLowRes_RibORF1.0, 293T_MedRes_RibORF1.0, 293T_TM_Rep1					+chr9:128921645-128921938_MPSILGLRIEA	ENST00000308941.9	ENST00000308941.9+chr9:128921645-128921938	PHYHD1	-26.131	-5.229	uORF
chr9:70413550-70413582	-	MLRAEALPVT	10	AUG	70413549,	70413582,	1	293T	4	293T_DMSORep2, 293T_LowRes, 293T_TGRep2, 293T_TMRep2					1	293T	4	293T_DMSO_Rep2, 293TLowRes_RibORF1.0, 293T_MedRes_RibORF1.0, 293T_TM_Rep2					-chr9:70413553-70413582_MLRAEALPVT	ENST00000377126.4	ENST00000377126.4-chr9:70413553-70413582	KLF9	-1.185	32.235	uORF
chr5:57176022-57176051	+	MCVSVYADV	9	AUG	57176021,	57176051,	1	293T	4	293T_DMSORep2, 293T_HiRes, 293T_MedRes, 293T_TMRep2					2	293T, K562	5	293T_DMSO_Rep2, 293T_HiRes_RibORF1.0, 293T_MedRes_RibORF1.0, 293T_TG_Rep2, 293T_TM_Rep2	1	K562_HiRes_Rep3_RibORF1.0			+chr5:57176022-57176048_MCVSVYADV	ENST00000424459.7	ENST00000424459.7+chr5:57176022-57176048	GPBP1	-29.568	-1.034	uORF
chr1:77639551-77639574	-	MAEAERV	7	AUG	77639550,	77639574,	1	293T	4	293T_DMSORep2, 293T_HiRes, 293T_MedRes, 293T_TMRep2					3	293T, HeLa, K562	5	293T_DMSO_Rep2, 293T_HiRes_RibORF1.0, 293TLowRes_RibORF1.0, 293T_MedRes_RibORF1.0, 293T_TM_Rep2	2	HeLa_HiRes_Rep1_RibORF1.0, HeLa_HiRes_Rep2_RibORF1.0	1	K562_HiRes_Rep3_RibORF1.0	-chr1:77639554-77639574_MAEAERV	ENST00000370798.5	ENST00000370798.5-chr1:77639554-77639574	ZZZ3	-0.625	16.221	uORF
chr1:243255208-243255231	-	MCGACVE	7	AUG	243255207,	243255231,	1	293T	4	293T_DMSORep2, 293T_LowRes, 293T_MedRes, 293T_TGRep2					3	293T, HeLa, K562	9	293T_DMSO_Rep1, 293T_DMSO_Rep2, 293T_HiRes_RibORF1.0, 293TLowRes_RibORF1.0, 293T_MedRes_RibORF1.0, 293T_TG_Rep1, 293T_TG_Rep2, 293T_TM_Rep1, 293T_TM_Rep2	3	HeLa_HiRes_Rep2_RibORF1.0, HeLa_LowRes_Rep1_RibORF1.0, HeLa_LowRes_Rep2_RibORF1.0	1	K562_HiRes_Rep3_RibORF1.0	-chr1:243255211-243255231_MCGACVE	ENST00000366542.6	ENST00000366542.6-chr1:243255211-243255231	CEP170	-2.819	12.252	uORF
chr5:169583794-169583817	+	MGRRLWS	7	AUG	169583793,	169583817,	1	293T	4	293T_DMSORep2, 293T_HiRes, 293T_MedRes, 293T_TGRep2					3	293T, HeLa, K562	7	293T_DMSO_Rep1, 293T_DMSO_Rep2, 293T_HiRes_RibORF1.0, 293T_MedRes_RibORF1.0, 293T_TG_Rep2, 293T_TM_Rep1, 293T_TM_Rep2	2	HeLa_HiRes_Rep2_RibORF1.0, HeLa_LowRes_Rep1_RibORF1.0	1	K562_HiRes_Rep3_RibORF1.0	+chr5:169583794-169583814_MGRRLWS	ENST00000265295.9	ENST00000265295.9+chr5:169583794-169583814	SPDL1	-63.375	-20.69	uORF
chr22:16602065-16614050	+	MSSEENKCVEQPQPPPPEEPGAPAPSPPAADKRPRGRPRKALPLSREPERNSAHLHPGEINSFIAHTKPVWWSLHTDAHEIWCRDLDRGTSLRRSIPRPPALCSVRKIHLRPQVLRPTSPRNISPISNLAPTGNQTAQLARQPLLEPLKL	150	AUG	16602064,16611657,16613984,	16602215,16611893,16614050,	1	K562	3	K562_HiResRep1, K562_HiResRep2, K562_HiResRep3					1	K562	3	K562_HiRes_Rep1_RibORF1.0, K562_HiRes_Rep2_RibORF1.0, K562_HiRes_Rep3_RibORF1.0					+chr22:16602065-16614047_MSSEENKCVEQPQPPPPEEPGAPAPSPPAADKRPRGRPRKALPLSREPERNSAHLHPGEINSFIAHTKPVWWSLHTDAHEIWCRDLDRGTSLRRSIPRPPALCSVRKIHLRPQVLRPTSPRNISPISNLAPTGNQTAQLARQPLLEPLKL	ENST00000591299.1	ENST00000591299.1+chr22:16602065-16614047	N/A	0.789	16.837	novel
chr22:37018750-37019196	-	MACARLAELPSRAPTPSALEGKGILSPRCHRPPSRACFHCSFLAGSSTVTSRSQIPAPGSAPTWSPRKLLPHPLLRWAPGPAGRGGAGFPEGICKLIPLHAPASLACCKQGTRGSAEGERASPRPHPTAHTDFLPHACLSFLVPTRAR	148	AUG	37018749,	37019196,	1	293T	3	293T_HiRes, 293T_MedRes, 293T_TGRep2					1	293T	3	293T_DMSO_Rep2, 293T_HiRes_RibORF1.0, 293T_MedRes_RibORF1.0					-chr22:37018753-37019196_MACARLAELPSRAPTPSALEGKGILSPRCHRPPSRACFHCSFLAGSSTVTSRSQIPAPGSAPTWSPRKLLPHPLLRWAPGPAGRGGAGFPEGICKLIPLHAPASLACCKQGTRGSAEGERASPRPHPTAHTDFLPHACLSFLVPTRAR	ENST00000403892.7	ENST00000403892.7-chr22:37018753-37019196	TST	-21.568	23.046	uORF
chr19:49150573-49150998	+	MRGEAAPSPFSCPVAGPKSSFFVRKEGRGDSLLQASPPVPLSSAPPRPVAGPPGHLRAGSPLPPPCLVSPGPHRPPCCGRVRAPGVGGAEWRFPFSSGSGVCMGESSFHDAAGRRGVGAGGRWGSPRPRLSVGLPAPGVTQ	141	AUG	49150572,	49150998,	1	293T	3	293T_DMSORep2, 293T_LowRes, 293T_MedRes					1	293T	3	293T_DMSO_Rep2, 293TLowRes_RibORF1.0, 293T_MedRes_RibORF1.0					+chr19:49150573-49150995_MRGEAAPSPFSCPVAGPKSSFFVRKEGRGDSLLQASPPVPLSSAPPRPVAGPPGHLRAGSPLPPPCLVSPGPHRPPCCGRVRAPGVGGAEWRFPFSSGSGVCMGESSFHDAAGRRGVGAGGRWGSPRPRLSVGLPAPGVTQ	ENST00000334186.9	ENST00000334186.9+chr19:49150573-49150995	PPFIA3	-8.935	34.877	dORF
chr8:127890924-128101181	+	MECKTPTLPGEASDARSIRRSAGLEKDRITGSQIHKPHQEDHPRNAWRLRSSLRLLHLETQDEDPAWGCQRFFACLTPMTPPGPYGSTQKQFSPTGGQLQPITISSLPQPLSSKHLLPVHPHPFPQTAFEKSLTYEL	137	AUG	127890923,128096517,128100979,	127890998,128096654,128101181,	1	K562	3	K562_HiResRep1, K562_HiResRep2, K562_HiResRep3					1	K562	1	K562_HiRes_Rep2_RibORF1.0					+chr8:127890924-128101178_MECKTPTLPGEASDARSIRRSAGLEKDRITGSQIHKPHQEDHPRNAWRLRSSLRLLHLETQDEDPAWGCQRFFACLTPMTPPGPYGSTQKQFSPTGGQLQPITISSLPQPLSSKHLLPVHPHPFPQTAFEKSLTYEL	ENST00000665698.1	ENST00000665698.1+chr8:127890924-128101178	PVT1	-14.364	22.053	novel
chr10:21495600-21496814	-	MQSREPSGWRTAERRRGWRCRGVPTPSGDRGPGAARPAARGGAGETTGQQRPLQVPGASAAAARTRLLRWHHRVPSPRATRSPGSIRRTSPCSGGPDRPERPECADACCYLLDPFTLPLIQDFFRGCAASDFDRRD	136	AUG	21495599,21496749,	21495945,21496814,	1	293T	3	293T_DMSORep2, 293T_LowRes, 293T_MedRes					1	293T	3	293T_DMSO_Rep2, 293TLowRes_RibORF1.0, 293T_MedRes_RibORF1.0					-chr10:21495603-21496814_MQSREPSGWRTAERRRGWRCRGVPTPSGDRGPGAARPAARGGAGETTGQQRPLQVPGASAAAARTRLLRWHHRVPSPRATRSPGSIRRTSPCSGGPDRPERPECADACCYLLDPFTLPLIQDFFRGCAASDFDRRD	ENST00000658000.1	ENST00000658000.1-chr10:21495603-21496814	MIR1915HG	-20.066	37.385	novel
chr22:16602065-16614091	+	MSSEENKCVEQPQPPPPEEPGAPAPSPPAADKRPRGRPRKALPLSREPERNSAHLHPGEINSFIAHTKPVWWSLHTDAHEIWCRDLDRGTSLRRSIPRPPALCSVRKIHLRPQVLRPTSPRNISPISNLIYSA	133	AUG	16602064,16611657,16614076,	16602215,16611893,16614091,	1	K562	3	K562_HiResRep1, K562_HiResRep2, K562_HiResRep3					1	K562	2	K562_HiRes_Rep2_RibORF1.0, K562_HiRes_Rep3_RibORF1.0					+chr22:16602065-16614088_MSSEENKCVEQPQPPPPEEPGAPAPSPPAADKRPRGRPRKALPLSREPERNSAHLHPGEINSFIAHTKPVWWSLHTDAHEIWCRDLDRGTSLRRSIPRPPALCSVRKIHLRPQVLRPTSPRNISPISNLIYSA	ENST00000400593.6	ENST00000400593.6+chr22:16602065-16614088	TPTEP1	0.89	16.837	novel
chr8:128032213-128101181	+	MGVETVAAHTAVPTALDPDCKDRITGSQIHKPHQEDHPRNAWRLRSSLRLLHLETQDEDPAWGCQRFFACLTPMTPPGPYGSTQKQFSPTGGQLQPITISSLPQPLSSKHLLPVHPHPFPQTAFEKSLTYEL	132	AUG	128032212,128096517,128100979,	128032272,128096654,128101181,	1	K562	3	K562_HiResRep1, K562_HiResRep2, K562_HiResRep3					1	K562	1	K562_HiRes_Rep2_RibORF1.0					+chr8:128032213-128101178_MGVETVAAHTAVPTALDPDCKDRITGSQIHKPHQEDHPRNAWRLRSSLRLLHLETQDEDPAWGCQRFFACLTPMTPPGPYGSTQKQFSPTGGQLQPITISSLPQPLSSKHLLPVHPHPFPQTAFEKSLTYEL	ENST00000656999.1	ENST00000656999.1+chr8:128032213-128101178	PVT1	-10.796	14.89	novel
chr6:67883060-67883449	-	MPCFCLYCQFTLFLQTIVADTSWSHPPAATLNSLLEWIDDLLWQSTLQFFHPDEVLFFYTYSLSYSRSPATLYPSLIISRIPSTSPTPSSPSPILPMHFPLFLLLYRCPCPASPLGNFPHLPIPPNLFQ	129	AUG	67883059,	67883449,	1	K562	3	K562_HiResRep1, K562_HiResRep2, K562_HiResRep3					1	K562	1	K562_HiRes_Rep1_RibORF1.0					-chr6:67883063-67883449_MPCFCLYCQFTLFLQTIVADTSWSHPPAATLNSLLEWIDDLLWQSTLQFFHPDEVLFFYTYSLSYSRSPATLYPSLIISRIPSTSPTPSSPSPILPMHFPLFLLLYRCPCPASPLGNFPHLPIPPNLFQ	ENST00000666873.1	ENST00000666873.1-chr6:67883063-67883449	N/A	0	#NAME?	novel
chr2:190180499-190180882	+	MPRWLLLSLTFAGLFPLRRRQLLGSCGGREGGGPDQPAGSPAPLRPPLPRTLRLRKYRGNPLPPEVRGSLPEGAPWSRAPLGGHLEARCGPRTREERAAGAAATAGGGAGSPGAAEGRPVLHMLPLG	127	AUG	190180498,	190180882,	1	K562	3	K562_HiResRep1, K562_HiResRep2, K562_HiResRep3					1	K562	3	K562_HiRes_Rep1_RibORF1.0, K562_HiRes_Rep2_RibORF1.0, K562_HiRes_Rep3_RibORF1.0					+chr2:190180499-190180879_MPRWLLLSLTFAGLFPLRRRQLLGSCGGREGGGPDQPAGSPAPLRPPLPRTLRLRKYRGNPLPPEVRGSLPEGAPWSRAPLGGHLEARCGPRTREERAAGAAATAGGGAGSPGAAEGRPVLHMLPLG	ENST00000409870.1	ENST00000409870.1+chr2:190180499-190180879	C2orf88	-14.175	42.559	uORF
chr21:37952852-38121255	-	MSLIILTRDDEPRIFTPDSDAASPALHSTSPLPDPASASPLHREEKILPKVCNIVSCLSFSLPASPTDSGLASPTIIRDPVASKSQLELSSRPAKTEPRAWSAQFGRCSAQPQPQVDFLPAENTCSG	127	AUG	37952851,38120306,38121127,	37953005,38120408,38121255,	1	K562	3	K562_HiResRep1, K562_HiResRep2, K562_HiResRep3					1	K562	1	K562_HiRes_Rep2_RibORF1.0					-chr21:37952855-38121255_MSLIILTRDDEPRIFTPDSDAASPALHSTSPLPDPASASPLHREEKILPKVCNIVSCLSFSLPASPTDSGLASPTIIRDPVASKSQLELSSRPAKTEPRAWSAQFGRCSAQPQPQVDFLPAENTCSG	ENST00000398948.5	ENST00000398948.5-chr21:37952855-38121255	DSCR4	-11.288	22.998	novel
chr11:72570737-72571234	+	MDRKTKTSEESQHSSCQDRKESPEALQRVLKSRDSLYGDNSCFVFQDREPRSANLSQVQSRACLEHNGCSALPPTLTTSSGVHHPSLWTEKLRLEGEGLAPARRRPSTPSPAWTWHPPKRLQPRL	125	AUG	72570736,72571027,	72570907,72571234,	1	HeLa	3	HeLa_HiResRep1, HeLa_HiResRep2, HeLa_LowResRep1					1	HeLa	2	HeLa_HiRes_Rep1_RibORF1.0, HeLa_HiRes_Rep2_RibORF1.0					+chr11:72570737-72571231_MDRKTKTSEESQHSSCQDRKESPEALQRVLKSRDSLYGDNSCFVFQDREPRSANLSQVQSRACLEHNGCSALPPTLTTSSGVHHPSLWTEKLRLEGEGLAPARRRPSTPSPAWTWHPPKRLQPRL	ENST00000450804.3	ENST00000450804.3+chr11:72570737-72571231	LINC01537	-11.762	16.095	novel
chr2:238227742-238231518	-	MKALQPPPPDLRLRKRRRERSSSPWGPSPRERGAGCGARRPGRRSVESSPRDRKCSRNQRLRSVKERTLEALEGKQVSPGGNPGLRFAQRSPRECVEHLLCAGGTEGLSTSLMQTEPRLPCSPC	124	AUG	238227741,238231200,	238227798,238231518,	1	K562	3	K562_HiResRep1, K562_HiResRep2, K562_HiResRep3					1	K562	2	K562_HiRes_Rep1_RibORF1.0, K562_HiRes_Rep3_RibORF1.0					-chr2:238227745-238231518_MKALQPPPPDLRLRKRRRERSSSPWGPSPRERGAGCGARRPGRRSVESSPRDRKCSRNQRLRSVKERTLEALEGKQVSPGGNPGLRFAQRSPRECVEHLLCAGGTEGLSTSLMQTEPRLPCSPC	ENST00000409070.6	ENST00000409070.6-chr2:238227745-238231518	LINC02610	-13.34	32.705	novel
chr21:38054647-38121255	-	MSLIILTRDDEPRIFTPDSDAASPALHSTSPLPDPASASPLHREEKILPKVCNIVSCLSFSLPASPTDSGLASPTIITREGQQFWAKCLIWKYQLYLHGLHKKSDGRRDKQISASPST	118	AUG	38054646,38120306,38121127,	38054773,38120408,38121255,	1	K562	3	K562_HiResRep1, K562_HiResRep2, K562_HiResRep3					1	K562	1	K562_HiRes_Rep2_RibORF1.0					-chr21:38054650-38121255_MSLIILTRDDEPRIFTPDSDAASPALHSTSPLPDPASASPLHREEKILPKVCNIVSCLSFSLPASPTDSGLASPTIITREGQQFWAKCLIWKYQLYLHGLHKKSDGRRDKQISASPST	ENST00000328264.7	ENST00000328264.7-chr21:38054650-38121255	DSCR4	-14.667	17.251	novel
chr8:128046698-128101181	+	MPHCSKDRITGSQIHKPHQEDHPRNAWRLRSSLRLLHLETQDEDPAWGCQRFFACLTPMTPPGPYGSTQKQFSPTGGQLQPITISSLPQPLSSKHLLPVHPHPFPQTAFEKSLTYEL	117	AUG	128046697,128096517,128100979,	128046712,128096654,128101181,	1	K562	3	K562_HiResRep1, K562_HiResRep2, K562_HiResRep3					1	K562	1	K562_HiRes_Rep2_RibORF1.0					+chr8:128046698-128101178_MPHCSKDRITGSQIHKPHQEDHPRNAWRLRSSLRLLHLETQDEDPAWGCQRFFACLTPMTPPGPYGSTQKQFSPTGGQLQPITISSLPQPLSSKHLLPVHPHPFPQTAFEKSLTYEL	ENST00000666039.1	ENST00000666039.1+chr8:128046698-128101178	PVT1	-10.535	1.772	novel
chr18:3603672-3604013	+	MKSFSKSSNKCTLNTSTVREFLSFRMNAIHTKELLLTSHLQSPPGHRQDPFNKSSSETPIVQNLQLATGYHHSLWLCKIKDLEEGWGGGSYEKRQEKSSFDPMLSESVHEEES	113	AUG	3603671,	3604013,	1	K562	3	K562_HiResRep1, K562_HiResRep2, K562_HiResRep3					2	HeLa, K562	1	HeLa_HiRes_Rep2_RibORF1.0	1	K562_HiRes_Rep1_RibORF1.0			+chr18:3603672-3604010_MKSFSKSSNKCTLNTSTVREFLSFRMNAIHTKELLLTSHLQSPPGHRQDPFNKSSSETPIVQNLQLATGYHHSLWLCKIKDLEEGWGGGSYEKRQEKSSFDPMLSESVHEEES	ENST00000573177.1	ENST00000573177.1+chr18:3603672-3604010	DLGAP1-AS2	-14.309	49.603	novel
chr9:137300896-137301234	-	MFSPEGERRAAGAEGGLGALRRRLQDPPAGPGRADAGCSRGAAPRSEVRAAGARPRRRSAVRCCWCSKLFILCVYICGWSLCAWFFCLENTAWSMWLWGGVMHFFLVLKLKT	112	AUG	137300895,	137301234,	1	293T	3	293T_LowRes, 293T_MedRes, 293T_TMRep2					1	293T	1	293T_MedRes_RibORF1.0					-chr9:137300899-137301234_MFSPEGERRAAGAEGGLGALRRRLQDPPAGPGRADAGCSRGAAPRSEVRAAGARPRRRSAVRCCWCSKLFILCVYICGWSLCAWFFCLENTAWSMWLWGGVMHFFLVLKLKT	ENST00000356628.4	ENST00000356628.4-chr9:137300899-137301234	NRARP	-11.042	35.293	dORF
chr10:1163550-1163870	+	MRADFHQPRFRGVESFSALPLQDDHLVKTMRSLYTSSVCVCVCSTHRTKVEIGAHFLGPTCGPSRLSEVGVLHMYPPCQGTVLTFHTSAGALMLTRGPKIISFYDF	106	AUG	1163549,	1163870,	1	K562	3	K562_HiResRep1, K562_HiResRep2, K562_HiResRep3					1	K562	2	K562_HiRes_Rep1_RibORF1.0, K562_HiRes_Rep3_RibORF1.0					+chr10:1163550-1163867_MRADFHQPRFRGVESFSALPLQDDHLVKTMRSLYTSSVCVCVCSTHRTKVEIGAHFLGPTCGPSRLSEVGVLHMYPPCQGTVLTFHTSAGALMLTRGPKIISFYDF	ENST00000425630.2	ENST00000425630.2+chr10:1163550-1163867	LINC00200	-12.864	8.488	novel
chr14:54685663-54687401	-	MPTLILQGKSAADHTPPFLVLPEMPRTSKVCSFEETEADLTPLPFSPDVTLRMHTSICLKIMEFWRWKGPQRFSGSLCSGCKCSYHTPLPTMGSLSTTEESWGY	104	AUG	54685662,54687299,	54685875,54687401,	1	K562	3	K562_HiResRep1, K562_HiResRep2, K562_HiResRep3					1	K562	3	K562_HiRes_Rep1_RibORF1.0, K562_HiRes_Rep2_RibORF1.0, K562_HiRes_Rep3_RibORF1.0					-chr14:54685666-54687401_MPTLILQGKSAADHTPPFLVLPEMPRTSKVCSFEETEADLTPLPFSPDVTLRMHTSICLKIMEFWRWKGPQRFSGSLCSGCKCSYHTPLPTMGSLSTTEESWGY	ENST00000674885.2	ENST00000674885.2-chr14:54685666-54687401	N/A	-20.787	19.359	novel
chr22:16602065-16638634	+	MSSEENKCVEQPQPPPPEEPGAPAPSPPAADKRPRGRPRKALPLSREPERKLWIHYQILLYALTTMTTMAARLRKLCIQLYHPLHLDYLEFSWSYWMSLSSLPT	104	AUG	16602064,16622840,16637039,16638578,	16602215,16622897,16637090,16638634,	1	K562	3	K562_HiResRep1, K562_HiResRep2, K562_HiResRep3					1	K562	3	K562_HiRes_Rep1_RibORF1.0, K562_HiRes_Rep2_RibORF1.0, K562_HiRes_Rep3_RibORF1.0					+chr22:16602065-16638631_MSSEENKCVEQPQPPPPEEPGAPAPSPPAADKRPRGRPRKALPLSREPERKLWIHYQILLYALTTMTTMAARLRKLCIQLYHPLHLDYLEFSWSYWMSLSSLPT	ENST00000426585.5	ENST00000426585.5+chr22:16602065-16638631	TPTEP1	-3.168	21.841	novel
chr6:152759992-152875770	-	MSTETKRQSKVCSPSAENVRIGSGVHAQVCHISKLCGTEVWCMDYFITQVWRCGLASLFLSLQMAYCAISPGDHPAAWNAYVMAGMLALILDHEEKCHTIGDEG	104	AUG	152759991,152765987,152831853,152875706,	152760084,152766062,152831936,152875770,	1	K562	3	K562_HiResRep1, K562_HiResRep2, K562_HiResRep3					1	K562	1	K562_HiRes_Rep1_RibORF1.0					-chr6:152759995-152875770_MSTETKRQSKVCSPSAENVRIGSGVHAQVCHISKLCGTEVWCMDYFITQVWRCGLASLFLSLQMAYCAISPGDHPAAWNAYVMAGMLALILDHEEKCHTIGDEG	ENST00000657202.1	ENST00000657202.1-chr6:152759995-152875770	LINC02840	-12.725	3.513	novel
chr20:6768278-6768589	+	MRGGNSPGTEIAAVPFPGPGVAQDGCPEPWAAAELARSARPSTPESRSRPRAGPRVPRALVPKEDDSTSFSFLPSLPCPALLPLLAVVVCQHLAGDFLNLQGE	103	AUG	6768277,	6768589,	1	HeLa	3	HeLa_HiResRep1, HeLa_HiResRep2, HeLa_LowResRep2					1	HeLa	2	HeLa_HiRes_Rep1_RibORF1.0, HeLa_HiRes_Rep2_RibORF1.0					+chr20:6768278-6768586_MRGGNSPGTEIAAVPFPGPGVAQDGCPEPWAAAELARSARPSTPESRSRPRAGPRVPRALVPKEDDSTSFSFLPSLPCPALLPLLAVVVCQHLAGDFLNLQGE	ENST00000378827.5	ENST00000378827.5+chr20:6768278-6768586	BMP2	-10.916	43.683	uORF
chr11:105458295-105515634	-	MYCLIPEHGRKAGSLLGMLFSGGQAKLWGTASESLCSQSAADTCRQSPLLQDVPLHGELPEAEKGATDLKAAQRRVLPKAQGDRCLVSAGVYSKPKGSPVSKW	103	AUG	105458294,105515481,	105458453,105515634,	1	K562	3	K562_HiResRep1, K562_HiResRep2, K562_HiResRep3					1	K562	1	K562_HiRes_Rep3_RibORF1.0					-chr11:105458298-105515634_MYCLIPEHGRKAGSLLGMLFSGGQAKLWGTASESLCSQSAADTCRQSPLLQDVPLHGELPEAEKGATDLKAAQRRVLPKAQGDRCLVSAGVYSKPKGSPVSKW	ENST00000649856.1	ENST00000649856.1-chr11:105458298-105515634	CARD18	-8.69	9.981	uORF
chr4:182916679-182916984	-	MPGVGPGSELTGLRAAWGVPGTVTGCVFLNRCIRAPVLSVSTAGPQSSQGSSGRSATPGEGAQGINRTLPSPALPSPPMAPPPSYLVGTSPAPHSDDGCWP	101	AUG	182916678,	182916984,	1	293T	3	293T_HiRes, 293T_LowRes, 293T_MedRes					1	293T	1	293T_DMSO_Rep2					-chr4:182916682-182916984_MPGVGPGSELTGLRAAWGVPGTVTGCVFLNRCIRAPVLSVSTAGPQSSQGSSGRSATPGEGAQGINRTLPSPALPSPPMAPPPSYLVGTSPAPHSDDGCWP	ENST00000503820.5	ENST00000503820.5-chr4:182916682-182916984	DCTD	-21.114	25.568	uORF
chr14:71529355-71573772	+	MAQEYRCGESLGPQEKEWMSTAAQGRANQQSSWDLLKEERCPRAGQRKIPPAFNNYAFPNVEREIAELNNMNIFWLTCQWFFSPPKMKQYPLSLATCLF	99	AUG	71529354,71573488,	71529370,71573772,	1	HeLa	3	HeLa_HiResRep1, HeLa_HiResRep2, HeLa_LowResRep1					2	293T, HeLa	1	293T_MedRes_RibORF1.0	4	HeLa_HiRes_Rep1_RibORF1.0, HeLa_HiRes_Rep2_RibORF1.0, HeLa_LowRes_Rep1_RibORF1.0, HeLa_LowRes_Rep2_RibORF1.0			+chr14:71529355-71573769_MAQEYRCGESLGPQEKEWMSTAAQGRANQQSSWDLLKEERCPRAGQRKIPPAFNNYAFPNVEREIAELNNMNIFWLTCQWFFSPPKMKQYPLSLATCLF	ENST00000556408.5	ENST00000556408.5+chr14:71529355-71573769	SIPA1L1	-30.115	14.747	novel
chr2:54115404-54115700	-	MAAASPLLRSRRGARGAATAAAARGRGHMGLLGAPRACHRSRTLARRGHASEAANETAGPGSEGSRGRQEGRGRWAPGILGLSSRTGEDAVSTALPTI	98	AUG	54115403,	54115700,	1	293T	3	293T_LowRes, 293T_MedRes, 293T_TMRep2					1	293T	2	293TLowRes_RibORF1.0, 293T_MedRes_RibORF1.0					-chr2:54115407-54115700_MAAASPLLRSRRGARGAATAAAARGRGHMGLLGAPRACHRSRTLARRGHASEAANETAGPGSEGSRGRQEGRGRWAPGILGLSSRTGEDAVSTALPTI	ENST00000686068.1	ENST00000686068.1-chr2:54115407-54115700	N/A	-9.969	20.172	novel
chr14:54684933-54687401	-	MPTLILQGKSAADHTPPFLVLPEMPRTSKVCSFEETEADLTPLPFSPDVTLRMHTSICLKIMEFWRWKGPQRFSGSLCSGCPCSFLATLLWLHLMPL	97	AUG	54684932,54685736,54687299,	54684985,54685875,54687401,	1	K562	3	K562_HiResRep1, K562_HiResRep2, K562_HiResRep3					1	K562	3	K562_HiRes_Rep1_RibORF1.0, K562_HiRes_Rep2_RibORF1.0, K562_HiRes_Rep3_RibORF1.0					-chr14:54684936-54687401_MPTLILQGKSAADHTPPFLVLPEMPRTSKVCSFEETEADLTPLPFSPDVTLRMHTSICLKIMEFWRWKGPQRFSGSLCSGCPCSFLATLLWLHLMPL	ENST00000655147.2	ENST00000655147.2-chr14:54684936-54687401	N/A	-27.196	19.359	novel
chr11:57426311-57427032	-	MGRRARPGPSGSSAGRAGRRLERGAEAGGERPPEAFLVEVDARKGGGDQGTVFRIRAQELRFSTCSRGAIGPPLPAASIFILQDPENHPLMVFAQA	96	AUG	57426310,57426587,57426885,	57426389,57426652,57427032,	1	K562	3	K562_HiResRep1, K562_HiResRep2, K562_HiResRep3					1	K562	2	K562_HiRes_Rep1_RibORF1.0, K562_HiRes_Rep2_RibORF1.0					-chr11:57426314-57427032_MGRRARPGPSGSSAGRAGRRLERGAEAGGERPPEAFLVEVDARKGGGDQGTVFRIRAQELRFSTCSRGAIGPPLPAASIFILQDPENHPLMVFAQA	ENST00000530005.5	ENST00000530005.5-chr11:57426314-57427032	SLC43A3	-19.897	24.385	uORF
chr6:159761490-159762137	-	MVRAAETMTTGSEPAFILLLLPPSALRCLQARQSSSSQPTGLPRAGPELRTGIPRARISSASPARGGSQHSSDGSFCSRRLREVLCVSPGASHSLA	96	AUG	159761489,159761993,	159761636,159762137,	1	293T	3	293T_DMSORep2, 293T_MedRes, 293T_TGRep2					1	293T	3	293T_DMSO_Rep2, 293T_MedRes_RibORF1.0, 293T_TG_Rep2					-chr6:159761493-159762137_MVRAAETMTTGSEPAFILLLLPPSALRCLQARQSSSSQPTGLPRAGPELRTGIPRARISSASPARGGSQHSSDGSFCSRRLREVLCVSPGASHSLA	ENST00000535372.1	ENST00000535372.1-chr6:159761493-159762137	SOD2-OT1	-22.495	50.959	novel
chr17:38451454-38452325	-	MGRKLRIRCWDHSCPDLPCDSVILSKGQTLLDQLEPPSRCPQPCQTLGPQAEGNQMSSAPSLASPPSKQPPLMANRCCCVPRSRIHLCGIQNR	93	AUG	38451453,38451625,38452317,	38451525,38451827,38452325,	1	HeLa	3	HeLa_HiResRep1, HeLa_HiResRep2, HeLa_LowResRep2					1	HeLa	3	HeLa_HiRes_Rep1_RibORF1.0, HeLa_HiRes_Rep2_RibORF1.0, HeLa_LowRes_Rep2_RibORF1.0					-chr17:38451457-38452325_MGRKLRIRCWDHSCPDLPCDSVILSKGQTLLDQLEPPSRCPQPCQTLGPQAEGNQMSSAPSLASPPSKQPPLMANRCCCVPRSRIHLCGIQNR	ENST00000613481.1	ENST00000613481.1-chr17:38451457-38452325	N/A	-25.759	12.418	novel
chr8:2669989-2705273	-	MTKRYYDSHAADEDIDAHERPKVTKQQQKTRGGAVAHACNPGTLGGQGNSVPTPSVTAERPRPPSLRISELQPTARARVDSALQPTPMNLCD	92	AUG	2669988,2674729,2678856,2705214,	2670009,2674845,2678939,2705273,	1	K562	3	K562_HiResRep1, K562_HiResRep2, K562_HiResRep3					1	K562	1	K562_HiRes_Rep1_RibORF1.0					-chr8:2669992-2705273_MTKRYYDSHAADEDIDAHERPKVTKQQQKTRGGAVAHACNPGTLGGQGNSVPTPSVTAERPRPPSLRISELQPTARARVDSALQPTPMNLCD	ENST00000517357.5	ENST00000517357.5-chr8:2669992-2705273	N/A	-7.98	25.767	novel
chr16:2092944-2094927	+	MPVPRDGQEGPAVQLLLDGALQTEPVTTEAVPLHRATMLICPVPELLEKRYRGSEDTLRGRTRPTARRRVPGSQDALPYLRPRQPITERTA	91	AUG	2092943,2094720,	2093012,2094927,	1	293T	3	293T_DMSORep2, 293T_LowRes, 293T_TMRep2					1	293T	2	293T_DMSO_Rep2, 293T_TM_Rep2					+chr16:2092944-2094924_MPVPRDGQEGPAVQLLLDGALQTEPVTTEAVPLHRATMLICPVPELLEKRYRGSEDTLRGRTRPTARRRVPGSQDALPYLRPRQPITERTA	ENST00000563284.3	ENST00000563284.3+chr16:2092944-2094924	N/A	-11.638	14.16	novel
chr18:73161945-73255916	-	MLALFHFHLPPWDDAVRRPSVDASPSTLNFPDAELYASIFLCCMAPGEILISFLTLVQIAHANGRGCNTPACGAAACVWHENSQEERKY	89	AUG	73161944,73200652,73255812,	73161973,73200789,73255916,	1	K562	3	K562_HiResRep1, K562_HiResRep2, K562_HiResRep3					1	K562	3	K562_HiRes_Rep1_RibORF1.0, K562_HiRes_Rep2_RibORF1.0, K562_HiRes_Rep3_RibORF1.0					-chr18:73161948-73255916_MLALFHFHLPPWDDAVRRPSVDASPSTLNFPDAELYASIFLCCMAPGEILISFLTLVQIAHANGRGCNTPACGAAACVWHENSQEERKY	ENST00000581011.5	ENST00000581011.5-chr18:73161948-73255916	LINC02864	-13.954	11.416	novel
chr17:5584052-5619340	-	MLNCAVLAGWCPRAWRGLKKPGSQQPGAPLWVLKAHSLLCGSSHPTSSQPCSSRVDLRSPGPRRGKNLRNTEQCPGIYKTGFRMLNKRR	89	AUG	5584051,5584292,5619330,	5584103,5584500,5619340,	1	K562	3	K562_HiResRep1, K562_HiResRep2, K562_HiResRep3					1	K562	2	K562_HiRes_Rep1_RibORF1.0, K562_HiRes_Rep3_RibORF1.0					-chr17:5584055-5619340_MLNCAVLAGWCPRAWRGLKKPGSQQPGAPLWVLKAHSLLCGSSHPTSSQPCSSRVDLRSPGPRRGKNLRNTEQCPGIYKTGFRMLNKRR	ENST00000576905.5	ENST00000576905.5-chr17:5584055-5619340	NLRP1	-23.196	5.812	uORF
chr18:73172949-73255916	-	MLALFHFHLPPWDDAVRRPSVDASPSTLNFPDAELYASIFLCCMAPGEILISFLTLVQIAHANGRGCNTPACGAAACVWHGCPF	84	AUG	73172948,73200652,73255812,	73172962,73200789,73255916,	1	K562	3	K562_HiResRep1, K562_HiResRep2, K562_HiResRep3					1	K562	3	K562_HiRes_Rep1_RibORF1.0, K562_HiRes_Rep2_RibORF1.0, K562_HiRes_Rep3_RibORF1.0					-chr18:73172952-73255916_MLALFHFHLPPWDDAVRRPSVDASPSTLNFPDAELYASIFLCCMAPGEILISFLTLVQIAHANGRGCNTPACGAAACVWHGCPF	ENST00000584544.5	ENST00000584544.5-chr18:73172952-73255916	LINC02864	-12.525	11.416	novel
chr14:95533021-95534806	-	MSIRVTLAGQREAKQEGRRLSSCEPMRPAGLRRDNWERRGTRPFRGTPGRGHLLMKFPVPVSAAVELPWQCDSLIPGKSEEQAT	84	AUG	95533020,95534592,	95533061,95534806,	1	293T	3	293T_LowRes, 293T_MedRes, 293T_TGRep2					2	293T, HeLa	4	293T_DMSO_Rep2, 293TLowRes_RibORF1.0, 293T_MedRes_RibORF1.0, 293T_TG_Rep2	1	HeLa_HiRes_Rep2_RibORF1.0			-chr14:95533024-95534806_MSIRVTLAGQREAKQEGRRLSSCEPMRPAGLRRDNWERRGTRPFRGTPGRGHLLMKFPVPVSAAVELPWQCDSLIPGKSEEQAT	ENST00000553559.1	ENST00000553559.1-chr14:95533024-95534806	SNHG10	-23.599	23.243	novel
chr7:27185479-27185871	+	MLAGGPPGARGEAGVRPHAACLCSIAGSSFSSVQRAVRAQLSPPPIDLLWEAPLPPTLAGTPSGPEFEAVDVPAWWLVRFAR	82	AUG	27185478,27185747,	27185603,27185871,	1	293T	3	293T_DMSORep2, 293T_LowRes, 293T_TMRep2					1	293T	3	293T_DMSO_Rep2, 293TLowRes_RibORF1.0, 293T_TM_Rep2					+chr7:27185479-27185868_MLAGGPPGARGEAGVRPHAACLCSIAGSSFSSVQRAVRAQLSPPPIDLLWEAPLPPTLAGTPSGPEFEAVDVPAWWLVRFAR	ENST00000647680.1	ENST00000647680.1+chr7:27185479-27185868	HOXA11-AS	-11.485	32.98	novel
chr18:73250551-73255916	-	MLALFHFHLPPWDDAVRRPSVDASPSTLNFPDAELLNISFHHRVPGFYENSTVILILVPLNVRYFFLLGLLSKFFSLTLVRL	82	AUG	73250550,73255812,	73250695,73255916,	1	K562	3	K562_HiResRep1, K562_HiResRep2, K562_HiResRep3					1	K562	2	K562_HiRes_Rep2_RibORF1.0, K562_HiRes_Rep3_RibORF1.0					-chr18:73250554-73255916_MLALFHFHLPPWDDAVRRPSVDASPSTLNFPDAELLNISFHHRVPGFYENSTVILILVPLNVRYFFLLGLLSKFFSLTLVRL	ENST00000582571.2	ENST00000582571.2-chr18:73250554-73255916	LINC02864	0	#NAME?	novel
chr8:142682299-142682544	+	MALSRTPTRQIGSIDTDPPADGPSNPLCCCFHGPAFSTLNPVLRHLFPQEAFPAHPIYDLSQVWSVVSPAPSRGQALRRAR	81	AUG	142682298,	142682544,	1	HeLa	3	HeLa_HiResRep1, HeLa_HiResRep2, HeLa_LowResRep1					1	HeLa	1	HeLa_HiRes_Rep2_RibORF1.0					+chr8:142682299-142682541_MALSRTPTRQIGSIDTDPPADGPSNPLCCCFHGPAFSTLNPVLRHLFPQEAFPAHPIYDLSQVWSVVSPAPSRGQALRRAR	ENST00000301258.5	ENST00000301258.5+chr8:142682299-142682541	PSCA	-19.537	13.688	dORF
chr21:38099329-38121255	-	MSLIILTRDDEPRIFTPDSDAASPALHSTSPLPDPASASPLHREEKILPKVCNIVSCLSFSLPASPTDSGLASPTIISW	79	AUG	38099328,38120306,38121127,	38099338,38120408,38121255,	1	K562	3	K562_HiResRep1, K562_HiResRep2, K562_HiResRep3					1	K562	1	K562_HiRes_Rep2_RibORF1.0					-chr21:38099332-38121255_MSLIILTRDDEPRIFTPDSDAASPALHSTSPLPDPASASPLHREEKILPKVCNIVSCLSFSLPASPTDSGLASPTIISW	ENST00000482032.1	ENST00000482032.1-chr21:38099332-38121255	DSCR4	-7.138	12.405	novel
chr1:11907966-11908199	+	MFVFKIISPFSFNISFSEPRLLSQNCLKKKAEVNSSFGPKESYHYPFRSSRYLRTVVSTTDVILWFLFKSYKSFAFY	77	AUG	11907965,	11908199,	1	K562	3	K562_HiResRep1, K562_HiResRep2, K562_HiResRep3					1	293T	1	293TLowRes_RibORF1.0					+chr1:11907966-11908196_MFVFKIISPFSFNISFSEPRLLSQNCLKKKAEVNSSFGPKESYHYPFRSSRYLRTVVSTTDVILWFLFKSYKSFAFY	ENST00000661075.1	ENST00000661075.1+chr1:11907966-11908196	N/A	-21.469	9.145	novel
chr3:31981781-31988768	+	MLRQTLLHSNLEIITGGAKSQLREALRVVWRRRGVAGDPHSHSRKASCHDIRILRPPMDSPGRRHEGVPATVSVTL	76	AUG	31981780,31988659,	31981902,31988768,	1	HeLa	3	HeLa_HiResRep2, HeLa_LowResRep1, HeLa_LowResRep2					1	HeLa	3	HeLa_HiRes_Rep1_RibORF1.0, HeLa_HiRes_Rep2_RibORF1.0, HeLa_LowRes_Rep1_RibORF1.0					+chr3:31981781-31988765_MLRQTLLHSNLEIITGGAKSQLREALRVVWRRRGVAGDPHSHSRKASCHDIRILRPPMDSPGRRHEGVPATVSVTL	ENST00000360311.5	ENST00000360311.5+chr3:31981781-31988765	ZNF860	-13.238	37.044	uORF
chr6:67888531-67888761	-	MPGTPALAICQPHNPGPPMGTPTEDPSGCSFPCLFLSPQSFLVLSWAISRLPSLFLLSGLCPQKPQTSSPCTQSKG	76	AUG	67888530,	67888761,	1	K562	3	K562_HiResRep1, K562_HiResRep2, K562_HiResRep3					1	K562	3	K562_HiRes_Rep1_RibORF1.0, K562_HiRes_Rep2_RibORF1.0, K562_HiRes_Rep3_RibORF1.0					-chr6:67888534-67888761_MPGTPALAICQPHNPGPPMGTPTEDPSGCSFPCLFLSPQSFLVLSWAISRLPSLFLLSGLCPQKPQTSSPCTQSKG	ENST00000661172.1	ENST00000661172.1-chr6:67888534-67888761	N/A	0	#NAME?	novel
chr3:50303038-50303265	-	MASVAHGEAGVGELRLEQVLWEMAEAWSERQLGCALQWPCSPPCVSPALLEPCRSMFNRNQSSGGLMRKGSAPQP	75	AUG	50303037,	50303265,	1	HeLa	3	HeLa_HiResRep1, HeLa_HiResRep2, HeLa_LowResRep1					1	HeLa	3	HeLa_HiRes_Rep1_RibORF1.0, HeLa_HiRes_Rep2_RibORF1.0, HeLa_LowRes_Rep1_RibORF1.0					-chr3:50303041-50303265_MASVAHGEAGVGELRLEQVLWEMAEAWSERQLGCALQWPCSPPCVSPALLEPCRSMFNRNQSSGGLMRKGSAPQP	ENST00000266031.8	ENST00000266031.8-chr3:50303041-50303265	HYAL1	-31.574	8.943	uORF
chr18:59902893-59903114	+	MEYIKVNFCSSFPRLSFFGMREHYKTTLFILKQEWKTLENKEVIIDTFLFYLENRSSVFAEDYRWPTVKGDDL	73	AUG	59902892,	59903114,	1	293T	3	293T_HiRes, 293T_MedRes, 293T_TMRep2					1	293T	3	293T_HiRes_RibORF1.0, 293T_MedRes_RibORF1.0, 293T_TM_Rep2					+chr18:59902893-59903111_MEYIKVNFCSSFPRLSFFGMREHYKTTLFILKQEWKTLENKEVIIDTFLFYLENRSSVFAEDYRWPTVKGDDL	ENST00000269518.9	ENST00000269518.9+chr18:59902893-59903111	PMAIP1	-29.034	20.813	dORF
chr9:128288768-128288989	+	MINTESPTSTPTEFPARQCQKHFSREPKPNQEEAREEAGREEGAFPAPRFLKCRSDTCVGVHVLYLSINVSVH	73	AUG	128288767,	128288989,	1	HeLa	3	HeLa_HiResRep1, HeLa_HiResRep2, HeLa_LowResRep1					2	293T, HeLa	1	293T_TM_Rep1	3	HeLa_HiRes_Rep1_RibORF1.0, HeLa_HiRes_Rep2_RibORF1.0, HeLa_LowRes_Rep1_RibORF1.0			+chr9:128288768-128288986_MINTESPTSTPTEFPARQCQKHFSREPKPNQEEAREEAGREEGAFPAPRFLKCRSDTCVGVHVLYLSINVSVH	ENST00000418976.2	ENST00000418976.2+chr9:128288768-128288986	SWI5	-23.521	11.018	dORF
chr3:21542937-21579351	+	MKEGKVLQHSWRATLGLLKSSRIGILFSRNVLDNMALLIEKEIYSRNLFCYQLYQNSTVHLVLGQVTETWVKC	73	AUG	21542936,21579188,	21542995,21579351,	1	K562	3	K562_HiResRep1, K562_HiResRep2, K562_HiResRep3					1	K562	3	K562_HiRes_Rep1_RibORF1.0, K562_HiRes_Rep2_RibORF1.0, K562_HiRes_Rep3_RibORF1.0					+chr3:21542937-21579348_MKEGKVLQHSWRATLGLLKSSRIGILFSRNVLDNMALLIEKEIYSRNLFCYQLYQNSTVHLVLGQVTETWVKC	ENST00000412369.1	ENST00000412369.1+chr3:21542937-21579348	ZNF385D-AS1	-15.209	14.569	novel
chr17:5584289-5619340	-	MLNCAVLAGWCPRAWRGLKKPGSQQPGAPLWVLKAHSLLCGSSHPTSSQPCSSRVDLRSPGPRRGKNLRNTEQ	73	AUG	5584288,5619330,	5584500,5619340,	1	K562	3	K562_HiResRep1, K562_HiResRep2, K562_HiResRep3					1	K562	2	K562_HiRes_Rep1_RibORF1.0, K562_HiRes_Rep3_RibORF1.0					-chr17:5584292-5619340_MLNCAVLAGWCPRAWRGLKKPGSQQPGAPLWVLKAHSLLCGSSHPTSSQPCSSRVDLRSPGPRRGKNLRNTEQ	ENST00000572143.1	ENST00000572143.1-chr17:5584292-5619340	NLRP1	-22.375	5.812	novel
chr19:28611007-28611949	+	MSLDWELYVDGSNFVNSQGERCVGYAVVTLDAVIEAKSLPQGTSAQKAELIALIRASELSEGGGLSNMDQESS	73	AUG	28611006,28611911,	28611190,28611949,	1	K562	3	K562_HiResRep1, K562_HiResRep2, K562_HiResRep3					1	K562	3	K562_HiRes_Rep1_RibORF1.0, K562_HiRes_Rep2_RibORF1.0, K562_HiRes_Rep3_RibORF1.0					+chr19:28611007-28611946_MSLDWELYVDGSNFVNSQGERCVGYAVVTLDAVIEAKSLPQGTSAQKAELIALIRASELSEGGGLSNMDQESS	ENST00000656648.1	ENST00000656648.1+chr19:28611007-28611946	N/A	0	#NAME?	novel
chr2:176109233-176109454	+	MTSLLCGTSRFLPTVNSGPPSDHCSLRTRPGLGRADPNKGKMVNANVPLQFYRQCAVVPPPPLRVLVGTRRGL	73	AUG	176109232,	176109454,	1	293T	3	293T_HiRes, 293T_LowRes, 293T_TGRep2					1	293T	2	293TLowRes_RibORF1.0, 293T_TG_Rep2					+chr2:176109233-176109451_MTSLLCGTSRFLPTVNSGPPSDHCSLRTRPGLGRADPNKGKMVNANVPLQFYRQCAVVPPPPLRVLVGTRRGL	ENST00000249504.7	ENST00000249504.7+chr2:176109233-176109451	HOXD11	-8.435	20.686	dORF
chr7:90591803-90597316	-	MSRQLHSAHFSPAAGRFRDLETEHPNLAFQDPKYRTIGPKVIVHFFILHLKRPRDLSKLIYLPMTVRKTKKL	72	AUG	90591802,90597196,	90591901,90597316,	1	HeLa	3	HeLa_HiResRep1, HeLa_HiResRep2, HeLa_LowResRep1					2	293T, HeLa	1	293T_HiRes_RibORF1.0	3	HeLa_HiRes_Rep1_RibORF1.0, HeLa_HiRes_Rep2_RibORF1.0, HeLa_LowRes_Rep1_RibORF1.0			-chr7:90591806-90597316_MSRQLHSAHFSPAAGRFRDLETEHPNLAFQDPKYRTIGPKVIVHFFILHLKRPRDLSKLIYLPMTVRKTKKL	ENST00000412669.2	ENST00000412669.2-chr7:90591806-90597316	N/A	-20.922	26.13	novel
chr7:153413613-153413831	-	MVPFHCLSLVPKPGRGHLLSPPRGSGGLPSWSDQSSPSVRSGFSSTAICPFRPVTCCQVAVAAATPVQFGRR	72	AUG	153413612,	153413831,	1	K562	3	K562_HiResRep1, K562_HiResRep2, K562_HiResRep3					1	K562	3	K562_HiRes_Rep1_RibORF1.0, K562_HiRes_Rep2_RibORF1.0, K562_HiRes_Rep3_RibORF1.0					-chr7:153413616-153413831_MVPFHCLSLVPKPGRGHLLSPPRGSGGLPSWSDQSSPSVRSGFSSTAICPFRPVTCCQVAVAAATPVQFGRR	ENST00000416982.1	ENST00000416982.1-chr7:153413616-153413831	LINC01287	0	#NAME?	novel
chr1:14419746-14419961	-	MFPSTLWKFCSFALCNKSHCCSLFGVSLSVRAVILAAKVSGFTSETSETPNPPGGMNNSGWEGQTTPDAPP	71	AUG	14419745,	14419961,	1	K562	3	K562_HiResRep1, K562_HiResRep2, K562_HiResRep3					1	K562	2	K562_HiRes_Rep1_RibORF1.0, K562_HiRes_Rep2_RibORF1.0					-chr1:14419749-14419961_MFPSTLWKFCSFALCNKSHCCSLFGVSLSVRAVILAAKVSGFTSETSETPNPPGGMNNSGWEGQTTPDAPP	ENST00000657979.1	ENST00000657979.1-chr1:14419749-14419961	KAZN-AS1	0	#NAME?	novel
chr18:6927562-6928940	-	MFFPTRGGSDHVSSMEAFKSRPAEAASLSELGRHNPHRSAWSTELHTHGASGRWAAAGLSSEADRISLCC	70	AUG	6927561,6928119,6928850,	6927584,6928219,6928940,	1	K562	3	K562_HiResRep1, K562_HiResRep2, K562_HiResRep3					1	K562	2	K562_HiRes_Rep1_RibORF1.0, K562_HiRes_Rep3_RibORF1.0					-chr18:6927565-6928940_MFFPTRGGSDHVSSMEAFKSRPAEAASLSELGRHNPHRSAWSTELHTHGASGRWAAAGLSSEADRISLCC	ENST00000578497.5	ENST00000578497.5-chr18:6927565-6928940	LINC00668	-12.774	19.819	novel
chr8:129352813-129574920	-	MPKLRSEITKISYIVPAAWPVAHSGLPATLGKIEQRQRRKGGSIFQAALPQAHVLCSCQAENTKCSNK	68	AUG	129352812,129574881,	129352980,129574920,	1	K562	3	K562_HiResRep1, K562_HiResRep2, K562_HiResRep3					1	K562	3	K562_HiRes_Rep1_RibORF1.0, K562_HiRes_Rep2_RibORF1.0, K562_HiRes_Rep3_RibORF1.0					-chr8:129352816-129574920_MPKLRSEITKISYIVPAAWPVAHSGLPATLGKIEQRQRRKGGSIFQAALPQAHVLCSCQAENTKCSNK	ENST00000657046.1	ENST00000657046.1-chr8:129352816-129574920	CCDC26	-22.126	17.445	novel
chr4:143872040-143872246	-	MPLGLRLEEESKERTFFYFTVHGVIVCLTAVATNLAYVDWLLRDSRSQKLNAESLKGVERISEGLTMT	68	AUG	143872039,	143872246,	1	K562	3	K562_HiResRep1, K562_HiResRep2, K562_HiResRep3					1	K562	1	K562_HiRes_Rep1_RibORF1.0					-chr4:143872043-143872246_MPLGLRLEEESKERTFFYFTVHGVIVCLTAVATNLAYVDWLLRDSRSQKLNAESLKGVERISEGLTMT	ENST00000358615.9	ENST00000358615.9-chr4:143872043-143872246	GYPE	-12.478	10.752	dORF
chr15:90234211-90238538	+	MRHGRHDLAVAPAAAAGKVARCIRFGCSYLLRTHWMSSIVHSFLRLLQHPLRVSGAAELKEPKLGLK	67	AUG	90234210,90234521,90238491,	90234292,90234596,90238538,	1	293T	3	293T_DMSORep2, 293T_HiRes, 293T_TMRep2					1	293T	3	293T_DMSO_Rep2, 293T_HiRes_RibORF1.0, 293T_TM_Rep2					+chr15:90234211-90238535_MRHGRHDLAVAPAAAAGKVARCIRFGCSYLLRTHWMSSIVHSFLRLLQHPLRVSGAAELKEPKLGLK	ENST00000329600.8	ENST00000329600.8+chr15:90234211-90238535	GDPGP1	-22.319	89.129	uORF
chr8:129389646-129574752	-	MGEGEKTYNYVCLEHTILKEGVAENVRWESNHAGLFGQFFLQLRGRVSRLPGSCSFCIFPKKWFS	65	AUG	129389645,129574638,	129389729,129574752,	1	K562	3	K562_HiResRep1, K562_HiResRep2, K562_HiResRep3					1	K562	1	K562_HiRes_Rep1_RibORF1.0					-chr8:129389649-129574752_MGEGEKTYNYVCLEHTILKEGVAENVRWESNHAGLFGQFFLQLRGRVSRLPGSCSFCIFPKKWFS	ENST00000676099.1	ENST00000676099.1-chr8:129389649-129574752	CCDC26	-18.903	20.05	novel
chr19:58544397-58544591	+	MRVRGGVGASYFCPAPRPRLFLRAGARASGCACACGAWCGFRRRLRKKRGRRLREASRQQLAVP	64	AUG	58544396,	58544591,	1	K562	3	K562_HiResRep1, K562_HiResRep2, K562_HiResRep3					1	K562	1	K562_HiRes_Rep3_RibORF1.0					+chr19:58544397-58544588_MRVRGGVGASYFCPAPRPRLFLRAGARASGCACACGAWCGFRRRLRKKRGRRLREASRQQLAVP	ENST00000253024.10	ENST00000253024.10+chr19:58544397-58544588	TRIM28	-12.671	29.122	uORF
chr6:32845552-32845743	+	MECAGLRRLSFWSICRSLHHGPVAPLFLHELLVGSPLPDSASFQKEDVVSLLHQAEVLGDEKH	63	AUG	32845551,	32845743,	1	HeLa	3	HeLa_HiResRep1, HeLa_HiResRep2, HeLa_LowResRep1					1	HeLa	3	HeLa_HiRes_Rep1_RibORF1.0, HeLa_HiRes_Rep2_RibORF1.0, HeLa_LowRes_Rep1_RibORF1.0					+chr6:32845552-32845740_MECAGLRRLSFWSICRSLHHGPVAPLFLHELLVGSPLPDSASFQKEDVVSLLHQAEVLGDEKH	ENST00000413039.6	ENST00000413039.6+chr6:32845552-32845740	PSMB8-AS1	-19.003	30.743	novel
chr2:238227792-238231518	-	MKALQPPPPDLRLRKRRRERSSSPWGPSPRERGAGCGARRPGRRSVESSPRDRKCSRNQRLRV	63	AUG	238227791,238231333,	238227798,238231518,	1	K562	3	K562_HiResRep1, K562_HiResRep2, K562_HiResRep3					1	K562	3	K562_HiRes_Rep1_RibORF1.0, K562_HiRes_Rep2_RibORF1.0, K562_HiRes_Rep3_RibORF1.0					-chr2:238227795-238231518_MKALQPPPPDLRLRKRRRERSSSPWGPSPRERGAGCGARRPGRRSVESSPRDRKCSRNQRLRV	ENST00000409942.5	ENST00000409942.5-chr2:238227795-238231518	LINC02610	-10.827	27.735	novel
chr13:27962884-27963072	-	MRSVDSARLLRRDPSPPTHSHRPTDLALRGKMGARSKTSGIWGLKKYTLPDFYFFPSGFFCH	62	AUG	27962883,	27963072,	1	293T	3	293T_DMSORep2, 293T_HiRes, 293T_MedRes					1	293T	5	293T_DMSO_Rep2, 293T_HiRes_RibORF1.0, 293TLowRes_RibORF1.0, 293T_MedRes_RibORF1.0, 293T_TM_Rep2					-chr13:27962887-27963072_MRSVDSARLLRRDPSPPTHSHRPTDLALRGKMGARSKTSGIWGLKKYTLPDFYFFPSGFFCH	ENST00000381020.8	ENST00000381020.8-chr13:27962887-27963072	CDX2	-26.9	34.984	dORF
chr4:138773662-138795212	+	MAFDSKLRSASSSKYNCNCQEIDGPENGLFIPGTSKVQVVKYQPLFTNVPTCFIQPNFIR	60	AUG	138773661,138795061,	138773693,138795212,	1	K562	3	K562_HiResRep1, K562_HiResRep2, K562_HiResRep3					1	K562	3	K562_HiRes_Rep1_RibORF1.0, K562_HiRes_Rep2_RibORF1.0, K562_HiRes_Rep3_RibORF1.0					+chr4:138773662-138795209_MAFDSKLRSASSSKYNCNCQEIDGPENGLFIPGTSKVQVVKYQPLFTNVPTCFIQPNFIR	ENST00000513400.2	ENST00000513400.2+chr4:138773662-138795209	N/A	-17.249	14.075	novel
chr10:117490798-117492089	-	MPQLKIPAPVNATSLLDCLLPDSSRYELGRMKAGHARVPALHSWIAEERCGGEAGDCVEV	60	AUG	117490797,117492020,	117490911,117492089,	1	293T	3	293T_DMSORep2, 293T_LowRes, 293T_MedRes					1	293T	2	293TLowRes_RibORF1.0, 293T_MedRes_RibORF1.0					-chr10:117490801-117492089_MPQLKIPAPVNATSLLDCLLPDSSRYELGRMKAGHARVPALHSWIAEERCGGEAGDCVEV	ENST00000423419.1	ENST00000423419.1-chr10:117490801-117492089	EMX2OS	-27.985	9.873	novel
chr6:152831233-152875770	-	MSTETKRQSKVCSPSAENVRIGSGVHAQVCHISKLCGTEVWCMDYFITQAVSQRWMCKQF	60	AUG	152831232,152831853,152875706,	152831268,152831936,152875770,	1	K562	3	K562_HiResRep1, K562_HiResRep2, K562_HiResRep3					1	K562	3	K562_HiRes_Rep1_RibORF1.0, K562_HiRes_Rep2_RibORF1.0, K562_HiRes_Rep3_RibORF1.0					-chr6:152831236-152875770_MSTETKRQSKVCSPSAENVRIGSGVHAQVCHISKLCGTEVWCMDYFITQAVSQRWMCKQF	ENST00000652681.1	ENST00000652681.1-chr6:152831236-152875770	LINC02840	-8.077	3.513	novel
chr20:38447499-38447987	+	MTALPWMALLVPHQPAPPFFLQHPDLHSLRGSHCPRCEDVPGNWSSVTFLMGADEIFVLH	60	AUG	38447498,38447929,	38447623,38447987,	1	HeLa	3	HeLa_HiResRep1, HeLa_HiResRep2, HeLa_LowResRep1					2	293T, HeLa	3	293TLowRes_RibORF1.0, 293T_TG_Rep1, 293T_TM_Rep2	2	HeLa_HiRes_Rep1_RibORF1.0, HeLa_LowRes_Rep1_RibORF1.0			+chr20:38447499-38447984_MTALPWMALLVPHQPAPPFFLQHPDLHSLRGSHCPRCEDVPGNWSSVTFLMGADEIFVLH	ENST00000418383.2	ENST00000418383.2+chr20:38447499-38447984	SNHG11	-22.601	17.846	novel
chr22:21975724-21982509	-	MCLQGAGAVVNTFLLRTLPQLFRVRSAVPVSQESALVIVLCCGRVESKLFHCQCPETGV	59	AUG	21975723,21982413,	21975807,21982509,	1	K562	3	K562_HiResRep1, K562_HiResRep2, K562_HiResRep3					2	293T, K562	1	293T_TG_Rep2	1	K562_HiRes_Rep2_RibORF1.0			-chr22:21975727-21982509_MCLQGAGAVVNTFLLRTLPQLFRVRSAVPVSQESALVIVLCCGRVESKLFHCQCPETGV	ENST00000398793.6	ENST00000398793.6-chr22:21975727-21982509	TOP3B	-24.607	19.182	uORF
chr16:75447316-75447495	-	MECSVFLVLQREATWMNRNMKDNTSQPFLHFEAPRIEDLCGLLLFSTKTSLLAFFFVDI	59	AUG	75447315,	75447495,	1	293T	3	293T_DMSORep2, 293T_HiRes, 293T_MedRes					1	293T	1	293T_TG_Rep2					-chr16:75447319-75447495_MECSVFLVLQREATWMNRNMKDNTSQPFLHFEAPRIEDLCGLLLFSTKTSLLAFFFVDI	ENST00000357613.8	ENST00000357613.8-chr16:75447319-75447495	TMEM170A	-25.736	33.62	dORF
chr11:69294303-69294482	+	MPSPLNPVLSPAILAPTHPPSWKPRPSHLQGRGVHGLRDGLFSCWVTRVQVPHHLLSSV	59	AUG	69294302,	69294482,	1	K562	3	K562_HiResRep1, K562_HiResRep2, K562_HiResRep3					1	K562	3	K562_HiRes_Rep1_RibORF1.0, K562_HiRes_Rep2_RibORF1.0, K562_HiRes_Rep3_RibORF1.0					+chr11:69294303-69294479_MPSPLNPVLSPAILAPTHPPSWKPRPSHLQGRGVHGLRDGLFSCWVTRVQVPHHLLSSV	ENST00000308946.3	ENST00000308946.3+chr11:69294303-69294479	MYEOV	-18.016	17.205	uORF
chr11:57426331-57427117	-	MRTWPVRKGRGEPRRGAGGGRYSEFERRSSASPPAPGELLGLLFQQPLSLFYRIQRITR	59	AUG	57426330,57426587,57427061,	57426389,57426652,57427117,	1	K562	3	K562_HiResRep1, K562_HiResRep2, K562_HiResRep3					1	K562	1	K562_HiRes_Rep2_RibORF1.0					-chr11:57426334-57427117_MRTWPVRKGRGEPRRGAGGGRYSEFERRSSASPPAPGELLGLLFQQPLSLFYRIQRITR	ENST00000533524.5	ENST00000533524.5-chr11:57426334-57427117	SLC43A3	-23.05	17.682	uORF
chr8:128101002-128101181	+	MTPPGPYGSTQKQFSPTGGQLQPITISSLPQPLSSKHLLPVHPHPFPQTAFEKSLTYEL	59	AUG	128101001,	128101181,	1	K562	3	K562_HiResRep1, K562_HiResRep2, K562_HiResRep3					1	K562	1	K562_HiRes_Rep2_RibORF1.0					+chr8:128101002-128101178_MTPPGPYGSTQKQFSPTGGQLQPITISSLPQPLSSKHLLPVHPHPFPQTAFEKSLTYEL	ENST00000523068.2	ENST00000523068.2+chr8:128101002-128101178	PVT1	0	#NAME?	novel
chr6:160992055-160992231	-	MHRAPPAPACRDWMLPSPPGGKQRPSGPTEFGPGPAPLSASDRLRPPHSPRRQAALGF	58	AUG	160992054,	160992231,	1	293T	3	293T_DMSORep2, 293T_LowRes, 293T_MedRes					1	293T	3	293T_DMSO_Rep2, 293TLowRes_RibORF1.0, 293T_MedRes_RibORF1.0					-chr6:160992058-160992231_MHRAPPAPACRDWMLPSPPGGKQRPSGPTEFGPGPAPLSASDRLRPPHSPRRQAALGF	ENST00000608721.1	ENST00000608721.1-chr6:160992058-160992231	MAP3K4-AS1	-5.212	13.617	novel
chr8:128045357-128070262	+	MLNKNALPQLTYVFWLVPHNILSNGASLGALCSPGSSEELHLPCPCHRSCPVCFSCCC	58	AUG	128045356,128070159,	128045430,128070262,	1	K562	3	K562_HiResRep1, K562_HiResRep2, K562_HiResRep3					1	K562	2	K562_HiRes_Rep1_RibORF1.0, K562_HiRes_Rep2_RibORF1.0					+chr8:128045357-128070259_MLNKNALPQLTYVFWLVPHNILSNGASLGALCSPGSSEELHLPCPCHRSCPVCFSCCC	ENST00000652883.1	ENST00000652883.1+chr8:128045357-128070259	PVT1	-30.588	23.421	novel
chr12:57931731-57935902	-	MKCGPVAPHCRFSSFLPPFRKCFKSVYSELKRQDEVDTACEDNSFKKFGCQGKQRMC	57	AUG	57931730,57935469,57935838,	57931737,57935572,57935902,	1	K562	3	K562_HiResRep1, K562_HiResRep2, K562_HiResRep3					1	K562	1	K562_HiRes_Rep3_RibORF1.0					-chr12:57931734-57935902_MKCGPVAPHCRFSSFLPPFRKCFKSVYSELKRQDEVDTACEDNSFKKFGCQGKQRMC	ENST00000664635.1	ENST00000664635.1-chr12:57931734-57935902	GIHCG	-18.179	7.729	novel
chr12:30801757-30801930	+	MSHHLEQIQAILVEASLGQATVQLPDIDHSALNIQHKDKTDQTRRVPQNRGNYSEKT	57	AUG	30801756,	30801930,	1	HeLa	3	HeLa_HiResRep1, HeLa_HiResRep2, HeLa_LowResRep2					1	HeLa	2	HeLa_HiRes_Rep1_RibORF1.0, HeLa_LowRes_Rep2_RibORF1.0					+chr12:30801757-30801927_MSHHLEQIQAILVEASLGQATVQLPDIDHSALNIQHKDKTDQTRRVPQNRGNYSEKT	ENST00000547804.2	ENST00000547804.2+chr12:30801757-30801927	N/A	-10.461	5.559	novel
chr14:95134384-95140712	-	MSKCSSDKSNTEISNIKTFHRVIAMNTPKQCKRGNSLLWGEEILLTVKPVVGFHTDI	57	AUG	95134383,95140658,	95134503,95140712,	1	293T	3	293T_DMSORep2, 293T_LowRes, 293T_MedRes					1	293T	2	293TLowRes_RibORF1.0, 293T_MedRes_RibORF1.0					-chr14:95134387-95140712_MSKCSSDKSNTEISNIKTFHRVIAMNTPKQCKRGNSLLWGEEILLTVKPVVGFHTDI	ENST00000674628.1	ENST00000674628.1-chr14:95134387-95140712	DICER1	-21.132	24.625	uORF
chr6:143187721-143187894	+	MTKGLTWCHACCSAQEGHLEMTLKRSFAKLMKYGPSRSAISQAMYRRVSAALSKITP	57	AUG	143187720,	143187894,	1	K562	3	K562_HiResRep1, K562_HiResRep2, K562_HiResRep3					1	K562	1	K562_HiRes_Rep3_RibORF1.0					+chr6:143187721-143187891_MTKGLTWCHACCSAQEGHLEMTLKRSFAKLMKYGPSRSAISQAMYRRVSAALSKITP	ENST00000494282.6	ENST00000494282.6+chr6:143187721-143187891	AIG1	-17.168	15.781	dORF
chr17:22204166-22204336	+	MSKPKSKIKKAIPVTSRGSSLQASSGKMAAVFLTTTSRKSRPCIWSCVGEVVCRSS	56	AUG	22204165,	22204336,	1	K562	3	K562_HiResRep1, K562_HiResRep2, K562_HiResRep3					1	K562	1	K562_HiRes_Rep1_RibORF1.0					+chr17:22204166-22204333_MSKPKSKIKKAIPVTSRGSSLQASSGKMAAVFLTTTSRKSRPCIWSCVGEVVCRSS	ENST00000583708.6	ENST00000583708.6+chr17:22204166-22204333	UBBP4	-0.257	-14.391	novel
chr9:89405540-89455895	-	MVCISSEALKKYQVGFDIAVVRATPPHLENWEMWILRDRAVHELQAVLLALVLGR	55	AUG	89405539,89455887,	89405699,89455895,	1	293T	3	293T_DMSORep1, 293T_DMSORep2, 293T_HiRes					2	293T, HeLa	4	293T_DMSO_Rep1, 293T_DMSO_Rep2, 293T_HiRes_RibORF1.0, 293T_TG_Rep2	1	HeLa_HiRes_Rep2_RibORF1.0			-chr9:89405543-89455895_MVCISSEALKKYQVGFDIAVVRATPPHLENWEMWILRDRAVHELQAVLLALVLGR	ENST00000422704.7	ENST00000422704.7-chr9:89405543-89455895	SEMA4D	-27.156	21.283	uORF
chr2:87455518-87606629	+	MTGWSLLFKFQIDIPDKRCLSPCLSSDLHSTVPGKVEPPASPWLCRLPVLEQDG	54	AUG	87455517,87606592,	87455645,87606629,	1	K562	3	K562_HiResRep1, K562_HiResRep2, K562_HiResRep3					1	K562	2	K562_HiRes_Rep1_RibORF1.0, K562_HiRes_Rep3_RibORF1.0					+chr2:87455518-87606626_MTGWSLLFKFQIDIPDKRCLSPCLSSDLHSTVPGKVEPPASPWLCRLPVLEQDG	ENST00000646855.1	ENST00000646855.1+chr2:87455518-87606626	N/A	-23.006	15.277	novel
chr2:111344201-111495012	-	MTGWSLLFKFQIDIPDKRCLSPCLSSDLHSTVPGKVEPPASPWLCRLPVLEQDG	54	AUG	111344200,111494884,	111344237,111495012,	1	K562	3	K562_HiResRep1, K562_HiResRep2, K562_HiResRep3					1	K562	2	K562_HiRes_Rep2_RibORF1.0, K562_HiRes_Rep3_RibORF1.0					-chr2:111344204-111495012_MTGWSLLFKFQIDIPDKRCLSPCLSSDLHSTVPGKVEPPASPWLCRLPVLEQDG	ENST00000431385.6	ENST00000431385.6-chr2:111344204-111495012	MIR4435-2HG	-25.304	16.257	novel
chr7:27179749-27179910	-	MAHFRSMSKPPGSREPQHDSWPLFASDTKSSTVHYFTCPAPLHNRKRGLTLKK	53	AUG	27179748,	27179910,	1	293T	3	293T_DMSORep2, 293T_MedRes, 293T_TMRep2					1	293T	3	293T_DMSO_Rep2, 293T_MedRes_RibORF1.0, 293T_TM_Rep1					-chr7:27179752-27179910_MAHFRSMSKPPGSREPQHDSWPLFASDTKSSTVHYFTCPAPLHNRKRGLTLKK	ENST00000396344.4	ENST00000396344.4-chr7:27179752-27179910	HOXA10	-6.976	46.948	uORF
chr4:68193-68354	+	MHSCHPKYTTIPFSTLRQRRHVRGDKIPLRTVPQKTGMWTYIPHFSLSPEEEA	53	AUG	68192,	68354,	1	K562	3	K562_HiResRep1, K562_HiResRep2, K562_HiResRep3					1	K562	3	K562_HiRes_Rep1_RibORF1.0, K562_HiRes_Rep2_RibORF1.0, K562_HiRes_Rep3_RibORF1.0					+chr4:68193-68351_MHSCHPKYTTIPFSTLRQRRHVRGDKIPLRTVPQKTGMWTYIPHFSLSPEEEA	ENST00000509152.3	ENST00000509152.3+chr4:68193-68351	ZNF595	0	#NAME?	dORF
chr6:42956463-42956624	-	MRVGVPFQEESSADKLDCPLQKEAQKGAVGRNSKEKNPPSSQIPEGHYWCISC	53	AUG	42956462,	42956624,	1	K562	3	K562_HiResRep1, K562_HiResRep2, K562_HiResRep3					2	293T, HeLa	1	293TLowRes_RibORF1.0	2	HeLa_LowRes_Rep1_RibORF1.0, HeLa_LowRes_Rep2_RibORF1.0			-chr6:42956466-42956624_MRVGVPFQEESSADKLDCPLQKEAQKGAVGRNSKEKNPPSSQIPEGHYWCISC	ENST00000326586.6	ENST00000326586.6-chr6:42956466-42956624	RPL24P4	0	#NAME?	novel
chr19:56368810-56373188	+	MGGSGFENLVFEVFFLLLSSAFPGPGHYSGHGSSAVRVSHVSGMSDIPRCGH	52	AUG	56368809,56373156,	56368936,56373188,	1	K562	3	K562_HiResRep1, K562_HiResRep2, K562_HiResRep3					1	K562	2	K562_HiRes_Rep1_RibORF1.0, K562_HiRes_Rep2_RibORF1.0					+chr19:56368810-56373185_MGGSGFENLVFEVFFLLLSSAFPGPGHYSGHGSSAVRVSHVSGMSDIPRCGH	ENST00000587208.5	ENST00000587208.5+chr19:56368810-56373185	ZNF542P	-12.846	23.308	novel
chr2:41932228-41933429	-	MRFLISIICTWRFIQERITGADLNHGAHKWGGCSSGHGKNFLLQLETAFCVG	52	AUG	41932227,41933275,	41932232,41933429,	1	HeLa	3	HeLa_HiResRep1, HeLa_HiResRep2, HeLa_LowResRep2					1	HeLa	4	HeLa_HiRes_Rep1_RibORF1.0, HeLa_HiRes_Rep2_RibORF1.0, HeLa_LowRes_Rep1_RibORF1.0, HeLa_LowRes_Rep2_RibORF1.0					-chr2:41932231-41933429_MRFLISIICTWRFIQERITGADLNHGAHKWGGCSSGHGKNFLLQLETAFCVG	ENST00000436551.2	ENST00000436551.2-chr2:41932231-41933429	LINC01914	-25.219	6.524	novel
chr12:71157714-71157869	-	MCGLIFLSSLITFYSSLYFFAFSFCSEAVDTEISAGKLLQSILQDKPVTNS	51	AUG	71157713,	71157869,	1	HeLa	3	HeLa_HiResRep1, HeLa_HiResRep2, HeLa_LowResRep2					1	HeLa	3	HeLa_HiRes_Rep1_RibORF1.0, HeLa_HiRes_Rep2_RibORF1.0, HeLa_LowRes_Rep2_RibORF1.0					-chr12:71157717-71157869_MCGLIFLSSLITFYSSLYFFAFSFCSEAVDTEISAGKLLQSILQDKPVTNS	ENST00000546561.2	ENST00000546561.2-chr12:71157717-71157869	TSPAN8	-16.066	25.819	uORF
chr22:38865636-38865791	-	MPRQEEGFLPVWQSPRQRPRMRPDSAPPSTSARASEVGPGRGLPCSILDEA	51	AUG	38865635,	38865791,	1	293T	3	293T_DMSORep2, 293T_LowRes, 293T_MedRes					1	293T	5	293T_DMSO_Rep2, 293T_HiRes_RibORF1.0, 293TLowRes_RibORF1.0, 293T_MedRes_RibORF1.0, 293T_TM_Rep2					-chr22:38865639-38865791_MPRQEEGFLPVWQSPRQRPRMRPDSAPPSTSARASEVGPGRGLPCSILDEA	ENST00000216083.6	ENST00000216083.6-chr22:38865639-38865791	CBX6	-12.027	47.751	dORF
chr16:20674624-20674776	+	MGIGDNRFTVSFAHGTRALGLWKTWHPRHAMGEFHPDGDWLSPHPAQQCN	50	AUG	20674623,	20674776,	1	K562	3	K562_HiResRep1, K562_HiResRep2, K562_HiResRep3					1	K562	3	K562_HiRes_Rep1_RibORF1.0, K562_HiRes_Rep2_RibORF1.0, K562_HiRes_Rep3_RibORF1.0					+chr16:20674624-20674773_MGIGDNRFTVSFAHGTRALGLWKTWHPRHAMGEFHPDGDWLSPHPAQQCN	ENST00000501740.6	ENST00000501740.6+chr16:20674624-20674773	ACSM3	0	#NAME?	novel
chr6:165924549-165987570	-	MKRKADMRVSILWRDAGPPLVFSGARCALGDLLCNMETMNCTTEGDLLSH	50	AUG	165924548,165987528,	165924659,165987570,	1	HeLa	3	HeLa_HiResRep1, HeLa_HiResRep2, HeLa_LowResRep2					1	HeLa	3	HeLa_HiRes_Rep1_RibORF1.0, HeLa_HiRes_Rep2_RibORF1.0, HeLa_LowRes_Rep2_RibORF1.0					-chr6:165924552-165987570_MKRKADMRVSILWRDAGPPLVFSGARCALGDLLCNMETMNCTTEGDLLSH	ENST00000693627.1	ENST00000693627.1-chr6:165924552-165987570	PDE10A	-6.637	15.677	novel
chr2:167869802-167869951	-	MHSDNSAIPTQTVGHFPVIEATVLERMYAQLSKTQSHIYVFKVKQPCVE	49	AUG	167869801,	167869951,	1	K562	3	K562_HiResRep1, K562_HiResRep2, K562_HiResRep3					1	K562	3	K562_HiRes_Rep1_RibORF1.0, K562_HiRes_Rep2_RibORF1.0, K562_HiRes_Rep3_RibORF1.0					-chr2:167869805-167869951_MHSDNSAIPTQTVGHFPVIEATVLERMYAQLSKTQSHIYVFKVKQPCVE	ENST00000430546.2	ENST00000430546.2-chr2:167869805-167869951	B3GALT1-AS1	-12.149	23.739	novel
chr6:67883801-67888984	-	MQETSLALRTSDQLREHSGLCLWIWLDIKSAKLPISCYLLQRPSDMKTP	49	AUG	67883800,67888910,	67883876,67888984,	1	K562	3	K562_HiResRep1, K562_HiResRep2, K562_HiResRep3					1	K562	1	K562_HiRes_Rep2_RibORF1.0					-chr6:67883804-67888984_MQETSLALRTSDQLREHSGLCLWIWLDIKSAKLPISCYLLQRPSDMKTP	ENST00000663640.1	ENST00000663640.1-chr6:67883804-67888984	N/A	0	#NAME?	novel
chr6:28616043-28616192	-	MRTSRTVTAMGRLAFLLPDLDVGREKWSNKPHLALWRCPPRFGKMYQRL	49	AUG	28616042,	28616192,	1	K562	3	K562_HiResRep1, K562_HiResRep2, K562_HiResRep3					1	K562	3	K562_HiRes_Rep1_RibORF1.0, K562_HiRes_Rep2_RibORF1.0, K562_HiRes_Rep3_RibORF1.0					-chr6:28616046-28616192_MRTSRTVTAMGRLAFLLPDLDVGREKWSNKPHLALWRCPPRFGKMYQRL	ENST00000530247.1	ENST00000530247.1-chr6:28616046-28616192	ZBED9	0	#NAME?	novel
chr22:22306882-22307115	+	MRVFDLGCTSALRLKMFPVNLCRTLTPVTPLSWVAWATAREMLDTCRCV	49	AUG	22306881,22307105,	22307021,22307115,	1	293T	3	293T_HiRes, 293T_MedRes, 293T_TMRep1					1	293T	3	293T_HiRes_RibORF1.0, 293TLowRes_RibORF1.0, 293T_MedRes_RibORF1.0					+chr22:22306882-22307112_MRVFDLGCTSALRLKMFPVNLCRTLTPVTPLSWVAWATAREMLDTCRCV	ENST00000413293.1	ENST00000413293.1+chr22:22306882-22307112	N/A	0	#NAME?	novel
chr3:61742838-61742987	-	MTPRRTSASRAPSDLSPLPALSCVCVSWGTSSTVTRLRPWISPTWTSRR	49	AUG	61742837,	61742987,	1	K562	3	K562_HiResRep1, K562_HiResRep2, K562_HiResRep3					1	293T	1	293TLowRes_RibORF1.0					-chr3:61742841-61742987_MTPRRTSASRAPSDLSPLPALSCVCVSWGTSSTVTRLRPWISPTWTSRR	ENST00000472730.1	ENST00000472730.1-chr3:61742841-61742987	RPL10AP6	-4.753	7.692	novel
chr6:32844418-32844564	-	MDPVERFRDCALSLAPPSPTRGGYILLQLAQDLFPRLCPLALPSLLVL	48	AUG	32844417,	32844564,	1	HeLa	3	HeLa_HiResRep1, HeLa_HiResRep2, HeLa_LowResRep1					1	HeLa	3	HeLa_HiRes_Rep1_RibORF1.0, HeLa_HiRes_Rep2_RibORF1.0, HeLa_LowRes_Rep1_RibORF1.0					-chr6:32844421-32844564_MDPVERFRDCALSLAPPSPTRGGYILLQLAQDLFPRLCPLALPSLLVL	ENST00000374881.3	ENST00000374881.3-chr6:32844421-32844564	PSMB8	-33.155	27.626	uORF
chr19:23261703-23274105	-	MPGHPGSWEKMEFHSCCPGWSALSQSRLTTTSASQVLTTKEIVTYCWA	48	AUG	23261702,23270217,23274075,	23261744,23270292,23274105,	1	293T	3	293T_HiRes, 293T_LowRes, 293T_MedRes					1	293T	3	293T_DMSO_Rep2, 293T_HiRes_RibORF1.0, 293T_TG_Rep2					-chr19:23261706-23274105_MPGHPGSWEKMEFHSCCPGWSALSQSRLTTTSASQVLTTKEIVTYCWA	ENST00000611392.5	ENST00000611392.5-chr19:23261706-23274105	N/A	0	#NAME?	uORF
chr15:34670139-34670282	+	MIYMCSNNGFPNMPAARDLAPQSVRAASGMQVSPLGAAEEQSEMCFL	47	AUG	34670138,	34670282,	1	K562	3	K562_HiResRep1, K562_HiResRep2, K562_HiResRep3					1	K562	1	K562_HiRes_Rep2_RibORF1.0					+chr15:34670139-34670279_MIYMCSNNGFPNMPAARDLAPQSVRAASGMQVSPLGAAEEQSEMCFL	ENST00000654640.1	ENST00000654640.1+chr15:34670139-34670279	N/A	-30.979	7.18	novel
chr7:27179749-27179892	-	MSKPPGSREPQHDSWPLFASDTKSSTVHYFTCPAPLHNRKRGLTLKK	47	AUG	27179748,	27179892,	1	293T	3	293T_HiRes, 293T_LowRes, 293T_TGRep1					1	293T	3	293T_HiRes_RibORF1.0, 293TLowRes_RibORF1.0, 293T_TG_Rep1					-chr7:27179752-27179892_MSKPPGSREPQHDSWPLFASDTKSSTVHYFTCPAPLHNRKRGLTLKK	ENST00000396344.4	ENST00000396344.4-chr7:27179752-27179892	HOXA10	-8.429	46.948	uORF
chr2:111480046-111495012	-	MTGWSLLFKFQIDIPDKRCLSPCLSSDLHSTVPGKVEPPASPCPSRC	47	AUG	111480045,111494884,	111480061,111495012,	1	K562	3	K562_HiResRep1, K562_HiResRep2, K562_HiResRep3					1	K562	2	K562_HiRes_Rep2_RibORF1.0, K562_HiRes_Rep3_RibORF1.0					-chr2:111480049-111495012_MTGWSLLFKFQIDIPDKRCLSPCLSSDLHSTVPGKVEPPASPCPSRC	ENST00000419736.5	ENST00000419736.5-chr2:111480049-111495012	MIR4435-2HG	-24.304	16.257	novel
chr2:87455518-87470165	+	MTGWSLLFKFQIDIPDKRCLSPCLSSDLHSTVPGKVEPPASPCPSRC	47	AUG	87455517,87470149,	87455645,87470165,	1	K562	3	K562_HiResRep1, K562_HiResRep2, K562_HiResRep3					1	K562	2	K562_HiRes_Rep1_RibORF1.0, K562_HiRes_Rep3_RibORF1.0					+chr2:87455518-87470162_MTGWSLLFKFQIDIPDKRCLSPCLSSDLHSTVPGKVEPPASPCPSRC	ENST00000419680.6	ENST00000419680.6+chr2:87455518-87470162	CYTOR	-21.947	15.277	novel
chr3:143120063-143120200	+	MEAAAAAAAGSRCAPSTAAREVGKFAARRPKARGAAPLCRELSPI	45	AUG	143120062,	143120200,	1	K562	3	K562_HiResRep1, K562_HiResRep2, K562_HiResRep3					2	293T, K562	4	293T_DMSO_Rep2, 293T_HiRes_RibORF1.0, 293T_TG_Rep2, 293T_TM_Rep1	3	K562_HiRes_Rep1_RibORF1.0, K562_HiRes_Rep2_RibORF1.0, K562_HiRes_Rep3_RibORF1.0			+chr3:143120063-143120197_MEAAAAAAAGSRCAPSTAAREVGKFAARRPKARGAAPLCRELSPI	ENST00000309575.5	ENST00000309575.5+chr3:143120063-143120197	CHST2	-4.692	46.336	uORF
chr12:129111432-129113118	+	MEQLLSETPQPGQRMCILTDCFSFALITVFFLKPAQLFSQRVSWN	45	AUG	129111431,129113064,	129111515,129113118,	1	K562	3	K562_HiResRep1, K562_HiResRep2, K562_HiResRep3					1	K562	1	K562_HiRes_Rep1_RibORF1.0					+chr12:129111432-129113115_MEQLLSETPQPGQRMCILTDCFSFALITVFFLKPAQLFSQRVSWN	ENST00000537367.5	ENST00000537367.5+chr12:129111432-129113115	TMEM132D-AS1	-10.22	3.617	novel
chr6:2855534-2855671	-	MKKSASGQSQAQWIAKMWKSPRFKLQENRSMESALSCWGITDAFD	45	AUG	2855533,	2855671,	1	HeLa	3	HeLa_HiResRep1, HeLa_HiResRep2, HeLa_LowResRep1					1	HeLa	1	HeLa_HiRes_Rep2_RibORF1.0					-chr6:2855537-2855671_MKKSASGQSQAQWIAKMWKSPRFKLQENRSMESALSCWGITDAFD	ENST00000420981.4	ENST00000420981.4-chr6:2855537-2855671	SERPINB9P1	-18.503	29.736	novel
chr19:47349465-47349602	+	MRRNVGGSRRAGKRGQRWHLSVPGRTWATGQRPKEMEARKEASRN	45	AUG	47349464,	47349602,	1	293T	3	293T_HiRes, 293T_LowRes, 293T_TMRep2					1	293T	1	293TLowRes_RibORF1.0					+chr19:47349465-47349599_MRRNVGGSRRAGKRGQRWHLSVPGRTWATGQRPKEMEARKEASRN	ENST00000690888.1	ENST00000690888.1+chr19:47349465-47349599	N/A	-22.481	31.486	novel
chr14:54729035-54729172	-	MTEPPRPSQSISPKEMARVAEQIIRVSFYTLLLPALVKKSSESIA	45	AUG	54729034,	54729172,	1	K562	3	K562_HiResRep1, K562_HiResRep2, K562_HiResRep3					1	K562	3	K562_HiRes_Rep1_RibORF1.0, K562_HiRes_Rep2_RibORF1.0, K562_HiRes_Rep3_RibORF1.0					-chr14:54729038-54729172_MTEPPRPSQSISPKEMARVAEQIIRVSFYTLLLPALVKKSSESIA	ENST00000691091.1	ENST00000691091.1-chr14:54729038-54729172	N/A	-24.82	16.808	novel
chr2:96325420-96325557	+	MVYNPGKGSRATPAGGPSDEPDAPTLPGKKQWRSGRAVSLRSCSY	45	AUG	96325419,	96325557,	1	293T	3	293T_HiRes, 293T_LowRes, 293T_MedRes					1	293T	7	293T_DMSO_Rep1, 293T_HiRes_RibORF1.0, 293TLowRes_RibORF1.0, 293T_MedRes_RibORF1.0, 293T_TG_Rep1, 293T_TG_Rep2, 293T_TM_Rep2					+chr2:96325420-96325554_MVYNPGKGSRATPAGGPSDEPDAPTLPGKKQWRSGRAVSLRSCSY	ENST00000439118.3	ENST00000439118.3+chr2:96325420-96325554	ITPRIPL1	-17.177	28.648	uORF
chr10:47987265-47991772	-	MWSPSRGQPVSLHLREKGAPEVKEMAWWKAWDSGILPLRNALLLG	45	AUG	47987264,47991679,	47987309,47991772,	1	HeLa	3	HeLa_HiResRep1, HeLa_HiResRep2, HeLa_LowResRep2					1	HeLa	1	HeLa_HiRes_Rep1_RibORF1.0					-chr10:47987268-47991772_MWSPSRGQPVSLHLREKGAPEVKEMAWWKAWDSGILPLRNALLLG	ENST00000610809.1	ENST00000610809.1-chr10:47987268-47991772	N/A	-14.348	21.059	novel
chr8:41798293-41799041	+	MLLSGRFAGNLGTILITPGPKITTFLGTEQLERTPWTLGHLPGD	44	AUG	41798292,41798993,	41798379,41799041,	1	K562	3	K562_HiResRep1, K562_HiResRep2, K562_HiResRep3					1	K562	3	K562_HiRes_Rep1_RibORF1.0, K562_HiRes_Rep2_RibORF1.0, K562_HiRes_Rep3_RibORF1.0					+chr8:41798293-41799038_MLLSGRFAGNLGTILITPGPKITTFLGTEQLERTPWTLGHLPGD	ENST00000690215.1	ENST00000690215.1+chr8:41798293-41799038	N/A	-29.685	15.859	novel
chr1:245988406-245988540	-	MQRLATEATEEDGYISSGQVPFAYEHHQPHQPRFFEFYLIVSNS	44	AUG	245988405,	245988540,	1	K562	3	K562_HiResRep1, K562_HiResRep2, K562_HiResRep3					1	K562	1	K562_HiRes_Rep2_RibORF1.0					-chr1:245988409-245988540_MQRLATEATEEDGYISSGQVPFAYEHHQPHQPRFFEFYLIVSNS	ENST00000493441.5	ENST00000493441.5-chr1:245988409-245988540	SMYD3	-20.078	10.485	novel
chr4:153204461-153222274	+	MGPVVCGLRGAKSPDWRRLALVFDAQEWPLWNAGAVLAYNELS	43	AUG	153204460,153222242,	153204560,153222274,	1	293T	3	293T_DMSORep2, 293T_LowRes, 293T_TMRep2					1	293T	2	293T_DMSO_Rep2, 293T_TM_Rep2					+chr4:153204461-153222271_MGPVVCGLRGAKSPDWRRLALVFDAQEWPLWNAGAVLAYNELS	ENST00000674976.1	ENST00000674976.1+chr4:153204461-153222271	TRIM2	-19.653	35.27	uORF
chr7:157011285-157015997	+	MGRPRIFRFTQGPLQTVGRKKVATKHMHKLDFSQNAAAELPSR	43	AUG	157011284,157015888,	157011307,157015997,	1	293T	3	293T_HiRes, 293T_LowRes, 293T_TMRep2					1	293T	3	293T_DMSO_Rep1, 293T_HiRes_RibORF1.0, 293T_TM_Rep2					+chr7:157011285-157015994_MGRPRIFRFTQGPLQTVGRKKVATKHMHKLDFSQNAAAELPSR	ENST00000480284.1	ENST00000480284.1+chr7:157011285-157015994	MNX1-AS1	-20.808	12.911	novel
chr15:81099420-81127619	+	MKNSCQTSSTVLDHGQNPSCPSQNTPCHWNSGAQVGLSKSDPK	43	AUG	81099419,81127589,	81099521,81127619,	1	K562	3	K562_HiResRep1, K562_HiResRep2, K562_HiResRep3					1	K562	1	K562_HiRes_Rep2_RibORF1.0					+chr15:81099420-81127616_MKNSCQTSSTVLDHGQNPSCPSQNTPCHWNSGAQVGLSKSDPK	ENST00000561216.1	ENST00000561216.1+chr15:81099420-81127616	CFAP161	-18.061	15.573	uORF
chrX:101623418-101624168	+	MLRNVGPSLSRVASLSVGCGTTPGKRRGRNLILIGGGRFEGLL	43	AUG	101623417,101623785,101624157,	101623430,101623893,101624168,	1	293T	3	293T_DMSORep2, 293T_TGRep1, 293T_TMRep1					1	293T	6	293T_DMSO_Rep1, 293T_HiRes_RibORF1.0, 293T_MedRes_RibORF1.0, 293T_TG_Rep1, 293T_TG_Rep2, 293T_TM_Rep1					+chrX:101623418-101624165_MLRNVGPSLSRVASLSVGCGTTPGKRRGRNLILIGGGRFEGLL	ENST00000491568.6	ENST00000491568.6+chrX:101623418-101624165	ARMCX3	-12.342	22.631	uORF
chr3:9426120-9428898	+	MYCQGLCLDILLGKGNIHVIPHVHNMLDEALQLTPTLRVVSLH	43	AUG	9426119,9428822,	9426175,9428898,	1	293T	3	293T_DMSORep2, 293T_TMRep1, 293T_TMRep2					1	293T	1	293T_DMSO_Rep2					+chr3:9426120-9428895_MYCQGLCLDILLGKGNIHVIPHVHNMLDEALQLTPTLRVVSLH	ENST00000478475.5	ENST00000478475.5+chr3:9426120-9428895	SETD5	-16.989	17.039	novel
chr6:70394942-70395256	+	MLLPTASCCLLARCRGSNRYKNLPPTWCFGLIYKLFHCPETR	42	AUG	70394941,70395229,	70395043,70395256,	1	K562	3	K562_HiResRep1, K562_HiResRep2, K562_HiResRep3					1	K562	3	K562_HiRes_Rep1_RibORF1.0, K562_HiRes_Rep2_RibORF1.0, K562_HiRes_Rep3_RibORF1.0					+chr6:70394942-70395253_MLLPTASCCLLARCRGSNRYKNLPPTWCFGLIYKLFHCPETR	ENST00000418403.3	ENST00000418403.3+chr6:70394942-70395253	N/A	-14.154	8.014	novel
chr20:38447499-38447627	+	MTALPWMALLVPHQPAPPFFLQHPDLHSLRGSHCPRCEDVPG	42	AUG	38447498,	38447627,	1	HeLa	3	HeLa_HiResRep1, HeLa_HiResRep2, HeLa_LowResRep1					2	293T, HeLa	3	293TLowRes_RibORF1.0, 293T_TG_Rep1, 293T_TM_Rep2	2	HeLa_HiRes_Rep1_RibORF1.0, HeLa_LowRes_Rep1_RibORF1.0			+chr20:38447499-38447624_MTALPWMALLVPHQPAPPFFLQHPDLHSLRGSHCPRCEDVPG	ENST00000400436.7	ENST00000400436.7+chr20:38447499-38447624	SNHG11	-22.303	17.846	novel
chr2:111447349-111495012	-	MTGWSLLFKFQIDIPDKRCLSPCLSSDLHSTVPGKVEPPASP	42	AUG	111447348,111494884,	111447349,111495012,	1	K562	3	K562_HiResRep1, K562_HiResRep2, K562_HiResRep3					1	K562	2	K562_HiRes_Rep2_RibORF1.0, K562_HiRes_Rep3_RibORF1.0					-chr2:111447352-111495012_MTGWSLLFKFQIDIPDKRCLSPCLSSDLHSTVPGKVEPPASP	ENST00000673866.1	ENST00000673866.1-chr2:111447352-111495012	MIR4435-2HG	-25.164	16.257	novel
chr2:87455518-87455752	+	MTGWSLLFKFQIDIPDKRCLSPCLSSDLHSTVPGKVEPPASP	42	AUG	87455517,87455751,	87455645,87455752,	1	K562	3	K562_HiResRep1, K562_HiResRep2, K562_HiResRep3					1	K562	2	K562_HiRes_Rep1_RibORF1.0, K562_HiRes_Rep3_RibORF1.0					+chr2:87455518-87455749_MTGWSLLFKFQIDIPDKRCLSPCLSSDLHSTVPGKVEPPASP	ENST00000642293.1	ENST00000642293.1+chr2:87455518-87455749	CYTOR	-22.198	15.277	novel
chr2:111367575-111495012	-	MTGWSLLFKFQIDIPDKRCLSPCLSSDLHSTVPGKVEPPASP	42	AUG	111367574,111494884,	111367575,111495012,	1	K562	3	K562_HiResRep1, K562_HiResRep2, K562_HiResRep3					1	K562	2	K562_HiRes_Rep2_RibORF1.0, K562_HiRes_Rep3_RibORF1.0					-chr2:111367578-111495012_MTGWSLLFKFQIDIPDKRCLSPCLSSDLHSTVPGKVEPPASP	ENST00000432818.5	ENST00000432818.5-chr2:111367578-111495012	MIR4435-2HG	-25.164	16.257	novel
chr2:87455518-87583258	+	MTGWSLLFKFQIDIPDKRCLSPCLSSDLHSTVPGKVEPPASP	42	AUG	87455517,87583257,	87455645,87583258,	1	K562	3	K562_HiResRep1, K562_HiResRep2, K562_HiResRep3					1	K562	2	K562_HiRes_Rep1_RibORF1.0, K562_HiRes_Rep3_RibORF1.0					+chr2:87455518-87583255_MTGWSLLFKFQIDIPDKRCLSPCLSSDLHSTVPGKVEPPASP	ENST00000409139.6	ENST00000409139.6+chr2:87455518-87583255	CYTOR	-22.198	15.277	novel
chr2:111429620-111495012	-	MTGWSLLFKFQIDIPDKRCLSPCLSSDLHSTVPGKVEPPASP	42	AUG	111429619,111494884,	111429620,111495012,	1	K562	3	K562_HiResRep1, K562_HiResRep2, K562_HiResRep3					1	K562	2	K562_HiRes_Rep2_RibORF1.0, K562_HiRes_Rep3_RibORF1.0					-chr2:111429623-111495012_MTGWSLLFKFQIDIPDKRCLSPCLSSDLHSTVPGKVEPPASP	ENST00000409569.2	ENST00000409569.2-chr2:111429623-111495012	MIR4435-2HG	-25.164	16.257	novel
chr2:111494778-111495012	-	MTGWSLLFKFQIDIPDKRCLSPCLSSDLHSTVPGKVEPPASP	42	AUG	111494777,111494884,	111494778,111495012,	1	K562	3	K562_HiResRep1, K562_HiResRep2, K562_HiResRep3					1	K562	2	K562_HiRes_Rep2_RibORF1.0, K562_HiRes_Rep3_RibORF1.0					-chr2:111494781-111495012_MTGWSLLFKFQIDIPDKRCLSPCLSSDLHSTVPGKVEPPASP	ENST00000673840.1	ENST00000673840.1-chr2:111494781-111495012	MIR4435-2HG	-25.164	16.257	novel
chr2:111492568-111495012	-	MTGWSLLFKFQIDIPDKRCLSPCLSSDLHSTVPGKVEPPASP	42	AUG	111492567,111494884,	111492568,111495012,	1	K562	3	K562_HiResRep1, K562_HiResRep2, K562_HiResRep3					1	K562	2	K562_HiRes_Rep2_RibORF1.0, K562_HiRes_Rep3_RibORF1.0					-chr2:111492571-111495012_MTGWSLLFKFQIDIPDKRCLSPCLSSDLHSTVPGKVEPPASP	ENST00000673668.1	ENST00000673668.1-chr2:111492571-111495012	MIR4435-2HG	-25.164	16.257	novel
chr2:111469987-111495012	-	MTGWSLLFKFQIDIPDKRCLSPCLSSDLHSTVPGKVEPPASP	42	AUG	111469986,111494884,	111469987,111495012,	1	K562	3	K562_HiResRep1, K562_HiResRep2, K562_HiResRep3					1	K562	2	K562_HiRes_Rep2_RibORF1.0, K562_HiRes_Rep3_RibORF1.0					-chr2:111469990-111495012_MTGWSLLFKFQIDIPDKRCLSPCLSSDLHSTVPGKVEPPASP	ENST00000441075.1	ENST00000441075.1-chr2:111469990-111495012	MIR4435-2HG	-25.164	16.257	novel
chr2:87455518-87521207	+	MTGWSLLFKFQIDIPDKRCLSPCLSSDLHSTVPGKVEPPASP	42	AUG	87455517,87521206,	87455645,87521207,	1	K562	3	K562_HiResRep1, K562_HiResRep2, K562_HiResRep3					1	K562	2	K562_HiRes_Rep1_RibORF1.0, K562_HiRes_Rep3_RibORF1.0					+chr2:87455518-87521204_MTGWSLLFKFQIDIPDKRCLSPCLSSDLHSTVPGKVEPPASP	ENST00000331944.10	ENST00000331944.10+chr2:87455518-87521204	CYTOR	-22.198	15.277	novel
chr2:87455518-87480223	+	MTGWSLLFKFQIDIPDKRCLSPCLSSDLHSTVPGKVEPPASP	42	AUG	87455517,87480222,	87455645,87480223,	1	K562	3	K562_HiResRep1, K562_HiResRep2, K562_HiResRep3					1	K562	2	K562_HiRes_Rep1_RibORF1.0, K562_HiRes_Rep3_RibORF1.0					+chr2:87455518-87480220_MTGWSLLFKFQIDIPDKRCLSPCLSSDLHSTVPGKVEPPASP	ENST00000455131.5	ENST00000455131.5+chr2:87455518-87480220	CYTOR	-22.198	15.277	novel
chr4:118279647-118279772	+	MGEVYSASGNGLIVVGETGVPNNILEVIRTPILNIGLNFVK	41	AUG	118279646,	118279772,	1	K562	3	K562_HiResRep1, K562_HiResRep2, K562_HiResRep3					1	293T	1	293T_DMSO_Rep1					+chr4:118279647-118279769_MGEVYSASGNGLIVVGETGVPNNILEVIRTPILNIGLNFVK	ENST00000602414.6	ENST00000602414.6+chr4:118279647-118279769	SNHG8	-23.482	21.163	novel
chr6:3023595-3023717	-	MLKKEKYKRVCAGLPLVVTVEAFTRLSIWHYYERSPDRRT	40	AUG	3023594,	3023717,	1	K562	3	K562_HiResRep1, K562_HiResRep2, K562_HiResRep3					1	K562	3	K562_HiRes_Rep1_RibORF1.0, K562_HiRes_Rep2_RibORF1.0, K562_HiRes_Rep3_RibORF1.0					-chr6:3023598-3023717_MLKKEKYKRVCAGLPLVVTVEAFTRLSIWHYYERSPDRRT	ENST00000604204.1	ENST00000604204.1-chr6:3023598-3023717	HTATSF1P2	-13.356	8.958	novel
chr16:79600197-79600319	-	MQSAQRSGERGTPRTGPGSSSFAAAATTAATAARGGSSRA	40	AUG	79600196,	79600319,	1	293T	3	293T_MedRes, 293T_TGRep2, 293T_TMRep2					1	293T	5	293T_DMSO_Rep1, 293T_DMSO_Rep2, 293T_HiRes_RibORF1.0, 293T_TG_Rep2, 293T_TM_Rep2					-chr16:79600200-79600319_MQSAQRSGERGTPRTGPGSSSFAAAATTAATAARGGSSRA	ENST00000326043.5	ENST00000326043.5-chr16:79600200-79600319	MAF	0.751	26.612	uORF
chr10:26664298-26668431	-	MAADLQYQGASSPASSSASFPEAFGSRESRLHLTYSFLG	39	AUG	26664297,26668406,	26664392,26668431,	1	K562	3	K562_HiResRep1, K562_HiResRep2, K562_HiResRep3					1	K562	3	K562_HiRes_Rep1_RibORF1.0, K562_HiRes_Rep2_RibORF1.0, K562_HiRes_Rep3_RibORF1.0					-chr10:26664301-26668431_MAADLQYQGASSPASSSASFPEAFGSRESRLHLTYSFLG	ENST00000446557.1	ENST00000446557.1-chr10:26664301-26668431	SELENOOLP	-15.902	17.403	novel
chr7:27458234-27458353	-	MALPSVDPTWISENPQKRKAHRDHDSSLNLEQSRRPSIK	39	AUG	27458233,	27458353,	1	K562	3	K562_HiResRep1, K562_HiResRep2, K562_HiResRep3					1	293T	1	293TLowRes_RibORF1.0					-chr7:27458237-27458353_MALPSVDPTWISENPQKRKAHRDHDSSLNLEQSRRPSIK	ENST00000453115.1	ENST00000453115.1-chr7:27458237-27458353	EIF4HP1	0	#NAME?	novel
chr5:136153603-136153722	+	MKEAYGTCEDKCYSSLFNWNFCLGPVYDVSPVICSFGSH	39	AUG	136153602,	136153722,	1	293T	3	293T_HiRes, 293T_LowRes, 293T_MedRes					1	293T	1	293TLowRes_RibORF1.0					+chr5:136153603-136153719_MKEAYGTCEDKCYSSLFNWNFCLGPVYDVSPVICSFGSH	ENST00000509962.5	ENST00000509962.5+chr5:136153603-136153719	SMAD5	-19.114	23.433	novel
chr22:46057071-46057187	+	MFCCAQCEEAKEKKDLLKMCTSTCSLKIPSARHFSWRK	38	AUG	46057070,	46057187,	1	HeLa	3	HeLa_HiResRep1, HeLa_HiResRep2, HeLa_LowResRep1					1	HeLa	2	HeLa_HiRes_Rep2_RibORF1.0, HeLa_LowRes_Rep1_RibORF1.0					+chr22:46057071-46057184_MFCCAQCEEAKEKKDLLKMCTSTCSLKIPSARHFSWRK	ENST00000416202.5	ENST00000416202.5+chr22:46057071-46057184	PRR34-AS1	-24.911	15.306	novel
chr17:38451454-38451670	-	MSSAPSLASPPSKQPPLMANRCCCVPRSRIHLCGIQNR	38	AUG	38451453,38451625,	38451525,38451670,	1	HeLa	3	HeLa_HiResRep2, HeLa_LowResRep1, HeLa_LowResRep2					1	HeLa	2	HeLa_LowRes_Rep1_RibORF1.0, HeLa_LowRes_Rep2_RibORF1.0					-chr17:38451457-38451670_MSSAPSLASPPSKQPPLMANRCCCVPRSRIHLCGIQNR	ENST00000619955.1	ENST00000619955.1-chr17:38451457-38451670	N/A	-25.718	12.418	novel
chr19:1168858-1168971	-	MCARFRKAAHSRFLGVSAAVGSWGQGPGCWGVGRGSR	37	AUG	1168857,	1168971,	1	HeLa	3	HeLa_HiResRep1, HeLa_HiResRep2, HeLa_LowResRep1					1	HeLa	4	HeLa_HiRes_Rep1_RibORF1.0, HeLa_HiRes_Rep2_RibORF1.0, HeLa_LowRes_Rep1_RibORF1.0, HeLa_LowRes_Rep2_RibORF1.0					-chr19:1168861-1168971_MCARFRKAAHSRFLGVSAAVGSWGQGPGCWGVGRGSR	ENST00000587655.2	ENST00000587655.2-chr19:1168861-1168971	SBNO2	-19.962	24.075	uORF
chr4:155667206-155696780	+	MSDPSCGFARRALELLEIRKHSPEVCEATKHPSYQCP	37	AUG	155667205,155667345,155696755,	155667220,155667419,155696780,	1	293T	3	293T_HiRes, 293T_MedRes, 293T_TMRep2					1	293T	3	293T_HiRes_RibORF1.0, 293T_MedRes_RibORF1.0, 293T_TM_Rep2					+chr4:155667206-155696777_MSDPSCGFARRALELLEIRKHSPEVCEATKHPSYQCP	ENST00000296518.11	ENST00000296518.11+chr4:155667206-155696777	GUCY1A1	-24.225	35.961	uORF
chr1:74198019-74198132	-	MWRTWMLSCFSSNGLRSRWPPSDLSDCVGAGPLVSNS	37	AUG	74198018,	74198132,	1	293T	3	293T_DMSORep2, 293T_HiRes, 293T_MedRes					1	293T	4	293T_DMSO_Rep2, 293T_HiRes_RibORF1.0, 293TLowRes_RibORF1.0, 293T_MedRes_RibORF1.0					-chr1:74198022-74198132_MWRTWMLSCFSSNGLRSRWPPSDLSDCVGAGPLVSNS	ENST00000354431.9	ENST00000354431.9-chr1:74198022-74198132	LRRIQ3	-34.384	15.337	uORF
chr1:169427312-169427422	-	MAVWSWLPRRQVPGSPLPQCEELRKRRRGELPRPSL	36	AUG	169427311,	169427422,	1	293T	3	293T_DMSORep2, 293T_LowRes, 293T_MedRes					1	293T	2	293T_DMSO_Rep2, 293T_MedRes_RibORF1.0					-chr1:169427315-169427422_MAVWSWLPRRQVPGSPLPQCEELRKRRRGELPRPSL	ENST00000367805.7	ENST00000367805.7-chr1:169427315-169427422	CCDC181	-18.501	20.382	uORF
chr17:27089641-27089751	+	MDGAWSLGHYLAVVGGGDRAVRGWPAAGACPAGLED	36	AUG	27089640,	27089751,	1	K562	3	K562_HiResRep1, K562_HiResRep2, K562_HiResRep3					1	K562	2	K562_HiRes_Rep1_RibORF1.0, K562_HiRes_Rep3_RibORF1.0					+chr17:27089641-27089748_MDGAWSLGHYLAVVGGGDRAVRGWPAAGACPAGLED	ENST00000649401.1	ENST00000649401.1+chr17:27089641-27089748	N/A	0	#NAME?	novel
chr17:20868600-20892254	+	MLEAGAAGARLASLRLLAVTEREQRGWSSDTNHYVI	36	AUG	20868599,20892229,	20868685,20892254,	1	K562	3	K562_HiResRep1, K562_HiResRep2, K562_HiResRep3					1	K562	2	K562_HiRes_Rep1_RibORF1.0, K562_HiRes_Rep3_RibORF1.0					+chr17:20868600-20892251_MLEAGAAGARLASLRLLAVTEREQRGWSSDTNHYVI	ENST00000583962.2	ENST00000583962.2+chr17:20868600-20892251	CCDC144NL-AS1	0	#NAME?	novel
chr15:66703085-66703195	+	MLSPCGAPSTTGCARSARRSAAELHVGLRPAQPAPR	36	AUG	66703084,	66703195,	1	HeLa	3	HeLa_HiResRep2, HeLa_LowResRep1, HeLa_LowResRep2					1	HeLa	2	HeLa_LowRes_Rep1_RibORF1.0, HeLa_LowRes_Rep2_RibORF1.0					+chr15:66703085-66703192_MLSPCGAPSTTGCARSARRSAAELHVGLRPAQPAPR	ENST00000288840.10	ENST00000288840.10+chr15:66703085-66703192	SMAD6	2.192	32.766	uORF
chr12:20368629-20368739	+	MNWIDRGGGGFAFCPREWRFASWGRAGENRPRRKKE	36	AUG	20368628,	20368739,	1	HeLa	3	HeLa_HiResRep1, HeLa_HiResRep2, HeLa_LowResRep1					1	HeLa	3	HeLa_HiRes_Rep1_RibORF1.0, HeLa_HiRes_Rep2_RibORF1.0, HeLa_LowRes_Rep1_RibORF1.0					+chr12:20368629-20368736_MNWIDRGGGGFAFCPREWRFASWGRAGENRPRRKKE	ENST00000359062.4	ENST00000359062.4+chr12:20368629-20368736	PDE3A	-15.431	26.638	uORF
chr8:128045357-128048481	+	MLNKNALPQLTYVFWLVPHNILSNGLQRNKETGEP	35	AUG	128045356,128048447,	128045430,128048481,	1	K562	3	K562_HiResRep1, K562_HiResRep2, K562_HiResRep3					1	K562	2	K562_HiRes_Rep1_RibORF1.0, K562_HiRes_Rep2_RibORF1.0					+chr8:128045357-128048478_MLNKNALPQLTYVFWLVPHNILSNGLQRNKETGEP	ENST00000650930.1	ENST00000650930.1+chr8:128045357-128048478	PVT1	-30.107	13.051	novel
chr1:211639723-211639830	+	MPGSSPPDPPLIMALDIVFRAFLRLVSACPNPGHG	35	AUG	211639722,	211639830,	1	HeLa	3	HeLa_HiResRep1, HeLa_HiResRep2, HeLa_LowResRep1					1	HeLa	2	HeLa_HiRes_Rep2_RibORF1.0, HeLa_LowRes_Rep1_RibORF1.0					+chr1:211639723-211639827_MPGSSPPDPPLIMALDIVFRAFLRLVSACPNPGHG	ENST00000412871.1	ENST00000412871.1+chr1:211639723-211639827	LINC01693	-18.734	17.873	novel
chr19:28606747-28606854	+	MQVCRRSQQNKASSFFNLVSEGFCLWLVLLHFLVS	35	AUG	28606746,	28606854,	1	K562	3	K562_HiResRep1, K562_HiResRep2, K562_HiResRep3					1	K562	3	K562_HiRes_Rep1_RibORF1.0, K562_HiRes_Rep2_RibORF1.0, K562_HiRes_Rep3_RibORF1.0					+chr19:28606747-28606851_MQVCRRSQQNKASSFFNLVSEGFCLWLVLLHFLVS	ENST00000587961.1	ENST00000587961.1+chr19:28606747-28606851	N/A	0	#NAME?	novel
chr22:16601952-16602059	+	MRESEPGRRNPSSGGGGRGGGSPPRGGPGSMCLSW	35	AUG	16601951,	16602059,	1	K562	3	K562_HiResRep1, K562_HiResRep2, K562_HiResRep3					1	K562	3	K562_HiRes_Rep1_RibORF1.0, K562_HiRes_Rep2_RibORF1.0, K562_HiRes_Rep3_RibORF1.0					+chr22:16601952-16602056_MRESEPGRRNPSSGGGGRGGGSPPRGGPGSMCLSW	ENST00000400593.6	ENST00000400593.6+chr22:16601952-16602056	TPTEP1	0.858	9.685	novel
chr18:77986966-77989894	-	MSFGPRPELDSCFTSLHRAAWAWRDVKRRLDGGAR	35	AUG	77986965,77989818,	77986997,77989894,	1	K562	3	K562_HiResRep1, K562_HiResRep2, K562_HiResRep3					1	K562	2	K562_HiRes_Rep1_RibORF1.0, K562_HiRes_Rep2_RibORF1.0					-chr18:77986969-77989894_MSFGPRPELDSCFTSLHRAAWAWRDVKRRLDGGAR	ENST00000578833.3	ENST00000578833.3-chr18:77986969-77989894	LINC01029	-19.909	7.044	novel
chr19:56368456-56373188	+	MSSAFPGPGHYSGHGSSAVRVSHVSGMSDIPRCGH	35	AUG	56368455,56368865,56373156,	56368460,56368936,56373188,	1	K562	3	K562_HiResRep1, K562_HiResRep2, K562_HiResRep3					1	K562	2	K562_HiRes_Rep1_RibORF1.0, K562_HiRes_Rep2_RibORF1.0					+chr19:56368456-56373185_MSSAFPGPGHYSGHGSSAVRVSHVSGMSDIPRCGH	ENST00000488113.5	ENST00000488113.5+chr19:56368456-56373185	ZNF542P	-15.41	23.308	novel
chr8:22130604-22130708	-	MAQPTASAQKLVRPIRAVCRILQIPESDPSNLRP	34	AUG	22130603,	22130708,	1	HeLa	3	HeLa_HiResRep1, HeLa_HiResRep2, HeLa_LowResRep2					1	HeLa	3	HeLa_HiRes_Rep1_RibORF1.0, HeLa_HiRes_Rep2_RibORF1.0, HeLa_LowRes_Rep2_RibORF1.0					-chr8:22130607-22130708_MAQPTASAQKLVRPIRAVCRILQIPESDPSNLRP	ENST00000312841.9	ENST00000312841.9-chr8:22130607-22130708	HR	10.31	36.312	uORF
chr1:34781522-34781626	+	MATDAPISRLRKRRLRRATSPSGGWPGSAWQRRV	34	AUG	34781521,	34781626,	1	HeLa	3	HeLa_HiResRep1, HeLa_HiResRep2, HeLa_LowResRep1					1	HeLa	2	HeLa_HiRes_Rep2_RibORF1.0, HeLa_LowRes_Rep1_RibORF1.0					+chr1:34781522-34781623_MATDAPISRLRKRRLRRATSPSGGWPGSAWQRRV	ENST00000373366.3	ENST00000373366.3+chr1:34781522-34781623	GJB3	-22.195	37.67	uORF
chr11:5243493-5243597	-	MQACFWLICDHQETPRSDTVVHFTADKKAAATSL	34	AUG	5243492,	5243597,	1	K562	3	K562_HiResRep1, K562_HiResRep2, K562_HiResRep3					1	K562	1	K562_HiRes_Rep2_RibORF1.0					-chr11:5243496-5243597_MQACFWLICDHQETPRSDTVVHFTADKKAAATSL	ENST00000643122.1	ENST00000643122.1-chr11:5243496-5243597	HBD	-18.828	27.471	uORF
chr10:47985976-47991772	-	MWSPSRGQPVSLHLREKGAPEVKEMAWWKAWENE	34	AUG	47985975,47991679,	47985987,47991772,	1	HeLa	3	HeLa_HiResRep1, HeLa_HiResRep2, HeLa_LowResRep2					1	HeLa	1	HeLa_HiRes_Rep1_RibORF1.0					-chr10:47985979-47991772_MWSPSRGQPVSLHLREKGAPEVKEMAWWKAWENE	ENST00000479781.5	ENST00000479781.5-chr10:47985979-47991772	N/A	-14.595	21.059	novel
chr4:155666963-155696780	+	MCGFARRALELLEIRKHSPEVCEATKHPSYQCP	33	AUG	155666962,155667345,155696755,	155666965,155667419,155696780,	1	293T	3	293T_HiRes, 293T_MedRes, 293T_TMRep2					1	293T	2	293T_MedRes_RibORF1.0, 293T_TM_Rep2					+chr4:155666963-155696777_MCGFARRALELLEIRKHSPEVCEATKHPSYQCP	ENST00000506455.6	ENST00000506455.6+chr4:155666963-155696777	GUCY1A1	-27.145	35.961	uORF
chr1:27830816-27830917	+	MGGGDARWRQPRTPALASRCSTAQPGEWRGGQG	33	AUG	27830815,	27830917,	1	293T	3	293T_LowRes, 293T_TMRep1, 293T_TMRep2					2	293T, HeLa	2	293T_TM_Rep1, 293T_TM_Rep2	1	HeLa_LowRes_Rep2_RibORF1.0			+chr1:27830816-27830914_MGGGDARWRQPRTPALASRCSTAQPGEWRGGQG	ENST00000236412.11	ENST00000236412.11+chr1:27830816-27830914	PPP1R8	-8.894	25.701	uORF
chr17:47054110-47054211	-	MNPPMYLTLPLRRASPWQKSENAPGETHAQDSE	33	AUG	47054109,	47054211,	1	K562	3	K562_HiResRep1, K562_HiResRep2, K562_HiResRep3					2	293T, K562	1	293T_MedRes_RibORF1.0	1	K562_HiRes_Rep3_RibORF1.0			-chr17:47054113-47054211_MNPPMYLTLPLRRASPWQKSENAPGETHAQDSE	ENST00000573341.6	ENST00000573341.6-chr17:47054113-47054211	N/A	-22.046	23.195	novel
chr7:120988804-120988905	+	MNWSHTTGCFLPSGFHQQSIRKSWKLFFSWLKG	33	AUG	120988803,	120988905,	1	K562	3	K562_HiResRep1, K562_HiResRep2, K562_HiResRep3					1	K562	1	K562_HiRes_Rep3_RibORF1.0					+chr7:120988804-120988902_MNWSHTTGCFLPSGFHQQSIRKSWKLFFSWLKG	ENST00000310396.10	ENST00000310396.10+chr7:120988804-120988902	CPED1	-9.371	23.124	uORF
chr6:32192735-32192836	-	MRPPGVLPHHEPPPLLQLEEFFPVSVLPWGERD	33	AUG	32192734,	32192836,	1	K562	3	K562_HiResRep1, K562_HiResRep2, K562_HiResRep3					1	K562	3	K562_HiRes_Rep1_RibORF1.0, K562_HiRes_Rep2_RibORF1.0, K562_HiRes_Rep3_RibORF1.0					-chr6:32192738-32192836_MRPPGVLPHHEPPPLLQLEEFFPVSVLPWGERD	ENST00000472768.5	ENST00000472768.5-chr6:32192738-32192836	GPSM3	-22.268	11.705	uORF
chr6:170290704-170290802	-	MALAGFIGKTRIFAVTPEIGARSAPGTTAAAE	32	AUG	170290703,	170290802,	1	293T	3	293T_LowRes, 293T_MedRes, 293T_TMRep2					1	293T	1	293T_MedRes_RibORF1.0					-chr6:170290707-170290802_MALAGFIGKTRIFAVTPEIGARSAPGTTAAAE	ENST00000366756.4	ENST00000366756.4-chr6:170290707-170290802	DLL1	-6.557	44.134	uORF
chr18:67515388-67515483	-	MKKEQKRDLTVAERGIFFPRWRLLHDRTRSI	31	AUG	67515387,	67515483,	1	HeLa	3	HeLa_HiResRep1, HeLa_HiResRep2, HeLa_LowResRep1					1	HeLa	3	HeLa_HiRes_Rep1_RibORF1.0, HeLa_LowRes_Rep1_RibORF1.0, HeLa_LowRes_Rep2_RibORF1.0					-chr18:67515391-67515483_MKKEQKRDLTVAERGIFFPRWRLLHDRTRSI	ENST00000310045.9	ENST00000310045.9-chr18:67515391-67515483	DSEL	-13.636	35.769	uORF
chr17:43025244-43025339	+	MPVLAARAAAVAGAGEAAAGPGRGVAWGTGA	31	AUG	43025243,	43025339,	1	293T	3	293T_LowRes, 293T_MedRes, 293T_TMRep2					1	293T	4	293T_DMSO_Rep2, 293TLowRes_RibORF1.0, 293T_TM_Rep1, 293T_TM_Rep2					+chr17:43025244-43025336_MPVLAARAAAVAGAGEAAAGPGRGVAWGTGA	ENST00000587117.1	ENST00000587117.1+chr17:43025244-43025336	RND2	-4.177	18.808	novel
chr17:42319866-42319961	-	MSAFPQGPGTHQEKGTNYLSNLPCLAERSVP	31	AUG	42319865,	42319961,	1	K562	3	K562_HiResRep1, K562_HiResRep2, K562_HiResRep3					1	K562	2	K562_HiRes_Rep1_RibORF1.0, K562_HiRes_Rep3_RibORF1.0					-chr17:42319869-42319961_MSAFPQGPGTHQEKGTNYLSNLPCLAERSVP	ENST00000491272.2	ENST00000491272.2-chr17:42319869-42319961	STAT3	-23.233	21.388	novel
chr18:2567626-2571212	-	MGAVFMRRVWEGGVRFSDKGRGYFVLLRIQ	30	AUG	2567625,2571148,	2567654,2571212,	1	293T	3	293T_DMSORep2, 293T_HiRes, 293T_TMRep2					1	293T	3	293T_HiRes_RibORF1.0, 293T_MedRes_RibORF1.0, 293T_TM_Rep2					-chr18:2567629-2571212_MGAVFMRRVWEGGVRFSDKGRGYFVLLRIQ	ENST00000319888.10	ENST00000319888.10-chr18:2567629-2571212	METTL4	-31.249	9.389	uORF
chr17:22181573-22183166	+	MIVRLQQQRGTAHRRKGLALSRITHWTVDF	30	AUG	22181572,22183106,	22181605,22183166,	1	K562	3	K562_HiResRep1, K562_HiResRep2, K562_HiResRep3					1	K562	3	K562_HiRes_Rep1_RibORF1.0, K562_HiRes_Rep2_RibORF1.0, K562_HiRes_Rep3_RibORF1.0					+chr17:22181573-22183163_MIVRLQQQRGTAHRRKGLALSRITHWTVDF	ENST00000648259.1	ENST00000648259.1+chr17:22181573-22183163	UBBP4	0	#NAME?	novel
chr4:109815837-109815929	+	MLDVEPNCRREGGRKGMRCEDLAVCRGRRY	30	AUG	109815836,	109815929,	1	293T	3	293T_HiRes, 293T_MedRes, 293T_TGRep2					1	293T	3	293T_HiRes_RibORF1.0, 293T_MedRes_RibORF1.0, 293T_TG_Rep2					+chr4:109815837-109815926_MLDVEPNCRREGGRKGMRCEDLAVCRGRRY	ENST00000503671.2	ENST00000503671.2+chr4:109815837-109815926	GAR1	-26.481	21.278	novel
chr19:12110398-12111304	+	MQETLRNLASIEVLWKRDSLKVKVISMEKF	30	AUG	12110397,12111245,	12110431,12111304,	1	K562	3	K562_HiResRep1, K562_HiResRep2, K562_HiResRep3					1	K562	2	K562_HiRes_Rep1_RibORF1.0, K562_HiRes_Rep3_RibORF1.0					+chr19:12110398-12111301_MQETLRNLASIEVLWKRDSLKVKVISMEKF	ENST00000651606.1	ENST00000651606.1+chr19:12110398-12111301	N/A	-6.965	11.175	dORF
chr6:67881561-67888984	-	MQETSLALRTSDQLREHSGLCLWIWFPRRP	30	AUG	67881560,67888910,	67881579,67888984,	1	K562	3	K562_HiResRep1, K562_HiResRep2, K562_HiResRep3					1	K562	2	K562_HiRes_Rep1_RibORF1.0, K562_HiRes_Rep2_RibORF1.0					-chr6:67881564-67888984_MQETSLALRTSDQLREHSGLCLWIWFPRRP	ENST00000670870.1	ENST00000670870.1-chr6:67881564-67888984	N/A	0	#NAME?	novel
chr22:19431603-19431695	-	MRLWWRRRRPSAGGGCGGGGGRGPAMARRP	30	AUG	19431602,	19431695,	1	293T	3	293T_LowRes, 293T_MedRes, 293T_TMRep2					2	293T, K562	3	293T_DMSO_Rep2, 293T_HiRes_RibORF1.0, 293T_TM_Rep2	3	K562_HiRes_Rep1_RibORF1.0, K562_HiRes_Rep2_RibORF1.0, K562_HiRes_Rep3_RibORF1.0			-chr22:19431606-19431695_MRLWWRRRRPSAGGGCGGGGGRGPAMARRP	ENST00000263208.5	ENST00000263208.5-chr22:19431606-19431695	HIRA	3.587	30.513	uORF
chr13:87671953-87672045	+	MYSVRCKKKAGDACTPPRPAPSGSSPGVRH	30	AUG	87671952,	87672045,	1	293T	3	293T_DMSORep2, 293T_HiRes, 293T_MedRes					1	293T	3	293T_DMSO_Rep2, 293T_HiRes_RibORF1.0, 293T_TM_Rep2					+chr13:87671953-87672042_MYSVRCKKKAGDACTPPRPAPSGSSPGVRH	ENST00000683689.1	ENST00000683689.1+chr13:87671953-87672042	SLITRK5	0.726	38.948	uORF
chr19:28466502-28466591	-	MQAVPTVMNCSKVWIQEPVTRSGNSIPGH	29	AUG	28466501,	28466591,	1	K562	3	K562_HiResRep1, K562_HiResRep2, K562_HiResRep3					1	K562	3	K562_HiRes_Rep1_RibORF1.0, K562_HiRes_Rep2_RibORF1.0, K562_HiRes_Rep3_RibORF1.0					-chr19:28466505-28466591_MQAVPTVMNCSKVWIQEPVTRSGNSIPGH	ENST00000585697.1	ENST00000585697.1-chr19:28466505-28466591	N/A	-15.292	29.529	novel
chr17:49414769-49414858	-	MWRSEWKQVRMEGAAKARFWASLQSSSAP	29	AUG	49414768,	49414858,	1	293T	3	293T_DMSORep2, 293T_HiRes, 293T_TGRep1					2	293T, HeLa	3	293T_HiRes_RibORF1.0, 293T_MedRes_RibORF1.0, 293T_TG_Rep1	1	HeLa_HiRes_Rep2_RibORF1.0			-chr17:49414772-49414858_MWRSEWKQVRMEGAAKARFWASLQSSSAP	ENST00000504124.6	ENST00000504124.6-chr17:49414772-49414858	PHB	-29.081	17.131	uORF
chrX:152700586-152700675	+	MYPEVPSHFLLQVLRGQADLEDQRPPEEH	29	AUG	152700585,	152700675,	1	K562	3	K562_HiResRep1, K562_HiResRep2, K562_HiResRep3					1	K562	3	K562_HiRes_Rep1_RibORF1.0, K562_HiRes_Rep2_RibORF1.0, K562_HiRes_Rep3_RibORF1.0					+chrX:152700586-152700672_MYPEVPSHFLLQVLRGQADLEDQRPPEEH	ENST00000417212.5	ENST00000417212.5+chrX:152700586-152700672	MAGEA3	-7.282	8.443	uORF
chr7:27172560-27172646	-	MPFFLPLSSLGQSGPWGETAKLPGPSSK	28	AUG	27172559,	27172646,	1	293T	3	293T_HiRes, 293T_LowRes, 293T_MedRes					1	293T	2	293T_HiRes_RibORF1.0, 293T_MedRes_RibORF1.0					-chr7:27172563-27172646_MPFFLPLSSLGQSGPWGETAKLPGPSSK	ENST00000521421.1	ENST00000521421.1-chr7:27172563-27172646	HOXA10	-31.149	2.652	novel
chr22:22557562-22559038	-	MRGPQKVLGNRLPGAGRNARSRDNFAVW	28	AUG	22557561,22558970,	22557580,22559038,	1	K562	3	K562_HiResRep1, K562_HiResRep2, K562_HiResRep3					1	K562	2	K562_HiRes_Rep2_RibORF1.0, K562_HiRes_Rep3_RibORF1.0					-chr22:22557565-22559038_MRGPQKVLGNRLPGAGRNARSRDNFAVW	ENST00000420709.5	ENST00000420709.5-chr22:22557565-22559038	PRAME	-22.408	-2.278	uORF
chrX:101386074-101386160	-	MSPGPVSAAIESHLPSPGISMHLGSYLH	28	AUG	101386073,	101386160,	1	K562	3	K562_HiResRep1, K562_HiResRep2, K562_HiResRep3					1	K562	3	K562_HiRes_Rep1_RibORF1.0, K562_HiRes_Rep2_RibORF1.0, K562_HiRes_Rep3_RibORF1.0					-chrX:101386077-101386160_MSPGPVSAAIESHLPSPGISMHLGSYLH	ENST00000308731.8	ENST00000308731.8-chrX:101386077-101386160	BTK	-5.747	17.02	uORF
chr7:120988872-120989433	+	METFFFLAKRMKTESSTFDCHPWKSSY	27	AUG	120988871,120989390,	120988912,120989433,	1	K562	3	K562_HiResRep1, K562_HiResRep2, K562_HiResRep3					1	K562	2	K562_HiRes_Rep1_RibORF1.0, K562_HiRes_Rep3_RibORF1.0					+chr7:120988872-120989430_METFFFLAKRMKTESSTFDCHPWKSSY	ENST00000310396.10	ENST00000310396.10+chr7:120988872-120989430	CPED1	-16.855	38.201	uORF
chr13:29428724-29428807	+	MEVVTAPSGAPLSCVPVPRLRSCPLTP	27	AUG	29428723,	29428807,	1	HeLa	3	HeLa_HiResRep1, HeLa_HiResRep2, HeLa_LowResRep1					1	HeLa	3	HeLa_HiRes_Rep1_RibORF1.0, HeLa_HiRes_Rep2_RibORF1.0, HeLa_LowRes_Rep1_RibORF1.0					+chr13:29428724-29428804_MEVVTAPSGAPLSCVPVPRLRSCPLTP	ENST00000380808.6	ENST00000380808.6+chr13:29428724-29428804	MTUS2	-2.5	58.045	uORF
chr8:128045357-128096530	+	MLNKNALPQLTYVFWLVPHNILSNGTE	27	AUG	128045356,128096520,	128045430,128096530,	1	K562	3	K562_HiResRep1, K562_HiResRep2, K562_HiResRep3					1	K562	2	K562_HiRes_Rep1_RibORF1.0, K562_HiRes_Rep2_RibORF1.0					+chr8:128045357-128096527_MLNKNALPQLTYVFWLVPHNILSNGTE	ENST00000657844.1	ENST00000657844.1+chr8:128045357-128096527	PVT1	-28.718	13.051	novel
chr6:1312128-1312211	+	MLPRRLGAGRRLRAQRPRGLASAGAQG	27	AUG	1312127,	1312211,	1	HeLa	3	HeLa_HiResRep2, HeLa_LowResRep1, HeLa_LowResRep2					1	HeLa	3	HeLa_HiRes_Rep1_RibORF1.0, HeLa_HiRes_Rep2_RibORF1.0, HeLa_LowRes_Rep1_RibORF1.0					+chr6:1312128-1312208_MLPRRLGAGRRLRAQRPRGLASAGAQG	ENST00000296839.5	ENST00000296839.5+chr6:1312128-1312208	FOXQ1	-12.025	13.843	uORF
chr10:11894210-11894293	-	MPAAGIARAPSAPRVAIHHTGMTVSVS	27	AUG	11894209,	11894293,	1	K562	3	K562_HiResRep1, K562_HiResRep2, K562_HiResRep3					1	K562	2	K562_HiRes_Rep1_RibORF1.0, K562_HiRes_Rep3_RibORF1.0					-chr10:11894213-11894293_MPAAGIARAPSAPRVAIHHTGMTVSVS	ENST00000445498.5	ENST00000445498.5-chr10:11894213-11894293	PROSER2-AS1	-12.894	18.137	novel
chr8:129399640-129574920	-	MPKLRSEITKISYQTWKSCLRDQGAKR	27	AUG	129399639,129574881,	129399684,129574920,	1	K562	3	K562_HiResRep1, K562_HiResRep2, K562_HiResRep3					1	K562	3	K562_HiRes_Rep1_RibORF1.0, K562_HiRes_Rep2_RibORF1.0, K562_HiRes_Rep3_RibORF1.0					-chr8:129399643-129574920_MPKLRSEITKISYQTWKSCLRDQGAKR	ENST00000520048.1	ENST00000520048.1-chr8:129399643-129574920	CCDC26	-10.997	3.873	novel
chr8:90221744-90246260	+	MSAEASSVGEPLPLAVKYLGIFRNHEE	27	AUG	90221743,90246179,	90221746,90246260,	1	K562	3	K562_HiResRep1, K562_HiResRep2, K562_HiResRep3					1	K562	3	K562_HiRes_Rep1_RibORF1.0, K562_HiRes_Rep2_RibORF1.0, K562_HiRes_Rep3_RibORF1.0					+chr8:90221744-90246257_MSAEASSVGEPLPLAVKYLGIFRNHEE	ENST00000517400.6	ENST00000517400.6+chr8:90221744-90246257	LINC00534	-26.105	4.345	novel
chr12:74285075-74285924	-	MSCDEIQATELCFSPKQQMESSFRTII	27	AUG	74285074,74285859,	74285093,74285924,	1	K562	3	K562_HiResRep1, K562_HiResRep2, K562_HiResRep3					1	K562	1	K562_HiRes_Rep2_RibORF1.0					-chr12:74285078-74285924_MSCDEIQATELCFSPKQQMESSFRTII	ENST00000515416.7	ENST00000515416.7-chr12:74285078-74285924	LINC02882	-2.933	8.84	novel
chr12:93570133-93572699	+	MAETLSGLREPRPVTKPLPGAQAISG	26	AUG	93570132,93572684,	93570198,93572699,	1	K562	3	K562_HiResRep1, K562_HiResRep2, K562_HiResRep3					1	K562	2	K562_HiRes_Rep2_RibORF1.0, K562_HiRes_Rep3_RibORF1.0					+chr12:93570133-93572696_MAETLSGLREPRPVTKPLPGAQAISG	ENST00000340600.6	ENST00000340600.6+chr12:93570133-93572696	SOCS2	-19.522	30.974	uORF
chr12:10388818-10388898	-	MPSFILFRNPLCIEDFRFLSAVDVHL	26	AUG	10388817,	10388898,	1	HeLa	3	HeLa_HiResRep1, HeLa_HiResRep2, HeLa_LowResRep1					1	HeLa	2	HeLa_HiRes_Rep1_RibORF1.0, HeLa_HiRes_Rep2_RibORF1.0					-chr12:10388821-10388898_MPSFILFRNPLCIEDFRFLSAVDVHL	ENST00000540818.5	ENST00000540818.5-chr12:10388821-10388898	KLRK1	-32.035	8.495	uORF
chr1:6026410-6040558	+	MALSPVVPVQEQNFPTVKNRASLDK	25	AUG	6026409,6040516,	6026445,6040558,	1	HeLa	3	HeLa_HiResRep1, HeLa_HiResRep2, HeLa_LowResRep1					1	HeLa	2	HeLa_HiRes_Rep1_RibORF1.0, HeLa_HiRes_Rep2_RibORF1.0					+chr1:6026410-6040555_MALSPVVPVQEQNFPTVKNRASLDK	ENST00000352527.6	ENST00000352527.6+chr1:6026410-6040555	KCNAB2	-15.775	21.479	uORF
chr5:151742900-151746296	-	MDQRGQDADPPAGFQTDLGLGSHAG	25	AUG	151742899,151746278,	151742959,151746296,	1	293T	3	293T_MedRes, 293T_TGRep2, 293T_TMRep2					2	293T, HeLa	3	293T_MedRes_RibORF1.0, 293T_TG_Rep2, 293T_TM_Rep2	1	HeLa_LowRes_Rep2_RibORF1.0			-chr5:151742903-151746296_MDQRGQDADPPAGFQTDLGLGSHAG	ENST00000313115.11	ENST00000313115.11-chr5:151742903-151746296	ATOX1	-12.609	17.725	dORF
chr6:67888907-67888984	-	MQETSLALRTSDQLREHSGLCLWIW	25	AUG	67888906,	67888984,	1	K562	3	K562_HiResRep1, K562_HiResRep2, K562_HiResRep3					1	K562	2	K562_HiRes_Rep1_RibORF1.0, K562_HiRes_Rep2_RibORF1.0					-chr6:67888910-67888984_MQETSLALRTSDQLREHSGLCLWIW	ENST00000661172.1	ENST00000661172.1-chr6:67888910-67888984	N/A	0	#NAME?	novel
chr18:2567626-2571197	-	MRRVWEGGVRFSDKGRGYFVLLRIQ	25	AUG	2567625,2571148,	2567654,2571197,	1	K562	3	K562_HiResRep1, K562_HiResRep2, K562_HiResRep3					1	K562	1	K562_HiRes_Rep2_RibORF1.0					-chr18:2567629-2571197_MRRVWEGGVRFSDKGRGYFVLLRIQ	ENST00000319888.10	ENST00000319888.10-chr18:2567629-2571197	METTL4	-30.139	9.389	uORF
chr7:119800861-119907353	-	MEEATFASRRDSEAFPAMSNSKCD	24	AUG	119800860,119907292,	119800874,119907353,	1	K562	3	K562_HiResRep1, K562_HiResRep2, K562_HiResRep3					1	K562	3	K562_HiRes_Rep1_RibORF1.0, K562_HiRes_Rep2_RibORF1.0, K562_HiRes_Rep3_RibORF1.0					-chr7:119800864-119907353_MEEATFASRRDSEAFPAMSNSKCD	ENST00000426413.2	ENST00000426413.2-chr7:119800864-119907353	LINC02476	-3.731	-15.204	novel
chr6:67887069-67888984	-	MQETSLALRTSDQLREHSGLCLWI	24	AUG	67887068,67888910,	67887069,67888984,	1	K562	3	K562_HiResRep1, K562_HiResRep2, K562_HiResRep3					1	K562	2	K562_HiRes_Rep1_RibORF1.0, K562_HiRes_Rep2_RibORF1.0					-chr6:67887072-67888984_MQETSLALRTSDQLREHSGLCLWI	ENST00000660756.1	ENST00000660756.1-chr6:67887072-67888984	N/A	0	#NAME?	novel
chr6:67878568-67888984	-	MQETSLALRTSDQLREHSGLCLWI	24	AUG	67878567,67888910,	67878568,67888984,	1	K562	3	K562_HiResRep1, K562_HiResRep2, K562_HiResRep3					1	K562	2	K562_HiRes_Rep1_RibORF1.0, K562_HiRes_Rep2_RibORF1.0					-chr6:67878571-67888984_MQETSLALRTSDQLREHSGLCLWI	ENST00000657794.1	ENST00000657794.1-chr6:67878571-67888984	N/A	0	#NAME?	novel
chr3:62319753-62319827	+	MSCLQFWRPSEHFTRPLSVSVQCL	24	AUG	62319752,	62319827,	1	293T	3	293T_DMSORep2, 293T_HiRes, 293T_TMRep2					1	293T	7	293T_DMSO_Rep2, 293T_HiRes_RibORF1.0, 293T_MedRes_RibORF1.0, 293T_TG_Rep1, 293T_TG_Rep2, 293T_TM_Rep1, 293T_TM_Rep2					+chr3:62319753-62319824_MSCLQFWRPSEHFTRPLSVSVQCL	ENST00000462069.6	ENST00000462069.6+chr3:62319753-62319824	C3orf14	-21.437	11.971	uORF
chr22:46056870-46056941	+	MEFAVLPRFGVNLLTHGEEGHFP	23	AUG	46056869,	46056941,	1	HeLa	3	HeLa_HiResRep1, HeLa_HiResRep2, HeLa_LowResRep1					1	HeLa	3	HeLa_HiRes_Rep1_RibORF1.0, HeLa_HiRes_Rep2_RibORF1.0, HeLa_LowRes_Rep1_RibORF1.0					+chr22:46056870-46056938_MEFAVLPRFGVNLLTHGEEGHFP	ENST00000416202.5	ENST00000416202.5+chr22:46056870-46056938	PRR34-AS1	-18.855	1.296	novel
chr6:31463216-31477034	+	MESRTLLLLFSGAVALIQTWAGP	23	AUG	31463215,31477026,	31463279,31477034,	1	HeLa	3	HeLa_HiResRep1, HeLa_HiResRep2, HeLa_LowResRep1					1	HeLa	3	HeLa_HiRes_Rep1_RibORF1.0, HeLa_HiRes_Rep2_RibORF1.0, HeLa_LowRes_Rep1_RibORF1.0					+chr6:31463216-31477031_MESRTLLLLFSGAVALIQTWAGP	ENST00000666495.2	ENST00000666495.2+chr6:31463216-31477031	HCP5	-5.128	24.693	novel
chr6:37172545-37172616	+	MLCKHPCLDPVGHENLTRAPGQW	23	AUG	37172544,	37172616,	1	K562	3	K562_HiResRep1, K562_HiResRep2, K562_HiResRep3					1	K562	1	K562_HiRes_Rep1_RibORF1.0					+chr6:37172545-37172613_MLCKHPCLDPVGHENLTRAPGQW	ENST00000468243.5	ENST00000468243.5+chr6:37172545-37172613	PIM1	-39.096	8.457	novel
chr17:22090823-22090894	+	MLEAGAAGVQLASLRLLAVRERE	23	AUG	22090822,	22090894,	1	K562	3	K562_HiResRep1, K562_HiResRep2, K562_HiResRep3					1	K562	2	K562_HiRes_Rep1_RibORF1.0, K562_HiRes_Rep3_RibORF1.0					+chr17:22090823-22090891_MLEAGAAGVQLASLRLLAVRERE	ENST00000648259.1	ENST00000648259.1+chr17:22090823-22090891	UBBP4	0	#NAME?	novel
chr12:10388818-10407649	-	MRKKWNPLCIEDFRFLSAVDVHL	23	AUG	10388817,10407635,	10388875,10407649,	1	HeLa	3	HeLa_HiResRep1, HeLa_HiResRep2, HeLa_LowResRep1					1	HeLa	2	HeLa_HiRes_Rep1_RibORF1.0, HeLa_HiRes_Rep2_RibORF1.0					-chr12:10388821-10407649_MRKKWNPLCIEDFRFLSAVDVHL	ENST00000539370.5	ENST00000539370.5-chr12:10388821-10407649	KLRC4-KLRK1	-30.619	-0.791	novel
chr11:69294197-69294265	+	MLGRGQVSGESAQSQASRVSLT	22	AUG	69294196,	69294265,	1	K562	3	K562_HiResRep1, K562_HiResRep2, K562_HiResRep3					1	K562	3	K562_HiRes_Rep1_RibORF1.0, K562_HiRes_Rep2_RibORF1.0, K562_HiRes_Rep3_RibORF1.0					+chr11:69294197-69294262_MLGRGQVSGESAQSQASRVSLT	ENST00000308946.3	ENST00000308946.3+chr11:69294197-69294262	MYEOV	-11.745	8.095	uORF
chr2:174585591-174682821	-	MPSAARGCGVVRSRCAIYQQDC	22	AUG	174585590,174682773,	174585611,174682821,	1	293T	3	293T_DMSORep2, 293T_MedRes, 293T_TMRep2					1	293T	4	293T_DMSO_Rep2, 293T_HiRes_RibORF1.0, 293T_MedRes_RibORF1.0, 293T_TM_Rep2					-chr2:174585594-174682821_MPSAARGCGVVRSRCAIYQQDC	ENST00000272746.9	ENST00000272746.9-chr2:174585594-174682821	WIPF1	-11.693	16.529	uORF
chr1:246186837-246186905	-	MTLRGFRDILLRGNCACDVGRV	22	AUG	246186836,	246186905,	1	K562	3	K562_HiResRep1, K562_HiResRep2, K562_HiResRep3					1	K562	3	K562_HiRes_Rep1_RibORF1.0, K562_HiRes_Rep2_RibORF1.0, K562_HiRes_Rep3_RibORF1.0					-chr1:246186840-246186905_MTLRGFRDILLRGNCACDVGRV	ENST00000391836.3	ENST00000391836.3-chr1:246186840-246186905	SMYD3	-15.535	6.242	uORF
chr19:36236069-36236134	+	MLHFVERASHAEEKPCASKEY	21	AUG	36236068,	36236134,	1	K562	3	K562_HiResRep1, K562_HiResRep2, K562_HiResRep3					1	HeLa	1	HeLa_LowRes_Rep1_RibORF1.0					+chr19:36236069-36236131_MLHFVERASHAEEKPCASKEY	ENST00000443387.3	ENST00000443387.3+chr19:36236069-36236131	ZNF146	-30.046	-1.583	uORF
chr1:161176440-161176505	-	MPHISVPPGPPGAPMIPKKTA	21	AUG	161176439,	161176505,	1	293T	3	293T_DMSORep2, 293T_MedRes, 293T_TGRep2					3	293T, HeLa, K562	3	293T_DMSO_Rep2, 293T_MedRes_RibORF1.0, 293T_TG_Rep2	1	HeLa_HiRes_Rep2_RibORF1.0	2	K562_HiRes_Rep1_RibORF1.0, K562_HiRes_Rep3_RibORF1.0	-chr1:161176443-161176505_MPHISVPPGPPGAPMIPKKTA	ENST00000319769.10	ENST00000319769.10-chr1:161176443-161176505	B4GALT3	-7.193	26.052	uORF
chr8:129370351-129574920	-	MPKLRSEITKISYEGLRREDT	21	AUG	129370350,129574881,	129370377,129574920,	1	K562	3	K562_HiResRep1, K562_HiResRep2, K562_HiResRep3					1	K562	3	K562_HiRes_Rep1_RibORF1.0, K562_HiRes_Rep2_RibORF1.0, K562_HiRes_Rep3_RibORF1.0					-chr8:129370354-129574920_MPKLRSEITKISYEGLRREDT	ENST00000523151.6	ENST00000523151.6-chr8:129370354-129574920	CCDC26	-19.097	4.462	novel
chr8:90221565-90221630	+	MTWSCSPVPVILWLRAAPYGC	21	AUG	90221564,	90221630,	1	K562	3	K562_HiResRep1, K562_HiResRep2, K562_HiResRep3					1	K562	3	K562_HiRes_Rep1_RibORF1.0, K562_HiRes_Rep2_RibORF1.0, K562_HiRes_Rep3_RibORF1.0					+chr8:90221565-90221627_MTWSCSPVPVILWLRAAPYGC	ENST00000523283.6	ENST00000523283.6+chr8:90221565-90221627	LINC00534	-31.867	1.714	novel
chr7:5421307-5421369	-	MHAAEPPPPEDSGTTPRPNF	20	AUG	5421306,	5421369,	1	293T	3	293T_DMSORep1, 293T_DMSORep2, 293T_MedRes					1	293T	1	293T_MedRes_RibORF1.0					-chr7:5421310-5421369_MHAAEPPPPEDSGTTPRPNF	ENST00000399537.8	ENST00000399537.8-chr7:5421310-5421369	TNRC18	-1.803	18.547	uORF
chr12:122064402-122064580	+	MKPSQERAERRQVFTGSYPT	20	AUG	122064401,122064549,	122064433,122064580,	1	293T	3	293T_HiRes, 293T_LowRes, 293T_MedRes					1	293T	5	293T_DMSO_Rep2, 293T_HiRes_RibORF1.0, 293TLowRes_RibORF1.0, 293T_MedRes_RibORF1.0, 293T_TM_Rep2					+chr12:122064402-122064577_MKPSQERAERRQVFTGSYPT	ENST00000540968.2	ENST00000540968.2+chr12:122064402-122064577	N/A	-19.587	14.04	novel
chr7:120989371-120989433	+	MSFFKLRSSTFDCHPWKSSY	20	AUG	120989370,	120989433,	1	K562	3	K562_HiResRep1, K562_HiResRep2, K562_HiResRep3					1	K562	2	K562_HiRes_Rep1_RibORF1.0, K562_HiRes_Rep3_RibORF1.0					+chr7:120989371-120989430_MSFFKLRSSTFDCHPWKSSY	ENST00000428526.5	ENST00000428526.5+chr7:120989371-120989430	CPED1	-28.259	14.175	uORF
chr19:27746245-27746307	-	MSGSPPAGVCPADPDSTTDE	20	AUG	27746244,	27746307,	1	K562	3	K562_HiResRep1, K562_HiResRep2, K562_HiResRep3					2	293T, K562	1	293T_TM_Rep1	2	K562_HiRes_Rep1_RibORF1.0, K562_HiRes_Rep3_RibORF1.0			-chr19:27746248-27746307_MSGSPPAGVCPADPDSTTDE	ENST00000590677.6	ENST00000590677.6-chr19:27746248-27746307	LINC00662	0	#NAME?	novel
chr17:42288437-42288499	+	MVYRRQLTFEEEIAALRSFL	20	AUG	42288436,	42288499,	1	K562	3	K562_HiResRep1, K562_HiResRep2, K562_HiResRep3					1	K562	2	K562_HiRes_Rep1_RibORF1.0, K562_HiRes_Rep3_RibORF1.0					+chr17:42288437-42288496_MVYRRQLTFEEEIAALRSFL	ENST00000345506.8	ENST00000345506.8+chr17:42288437-42288496	STAT5A	-22.069	22.825	uORF
chr19:23763085-23807835	+	MICRETHSQDILEPGKGDS	19	AUG	23763084,23807825,	23763134,23807835,	1	K562	3	K562_HiResRep1, K562_HiResRep2, K562_HiResRep3					1	K562	3	K562_HiRes_Rep1_RibORF1.0, K562_HiRes_Rep2_RibORF1.0, K562_HiRes_Rep3_RibORF1.0					+chr19:23763085-23807832_MICRETHSQDILEPGKGDS	ENST00000471224.5	ENST00000471224.5+chr19:23763085-23807832	RPSAP58	0	#NAME?	novel
chr1:148402740-148402799	+	MITKVVFPGQGLAILLWMC	19	AUG	148402739,	148402799,	1	K562	3	K562_HiResRep1, K562_HiResRep2, K562_HiResRep3					1	K562	2	K562_HiRes_Rep1_RibORF1.0, K562_HiRes_Rep3_RibORF1.0					+chr1:148402740-148402796_MITKVVFPGQGLAILLWMC	ENST00000364313.1	ENST00000364313.1+chr1:148402740-148402796	RNVU1-3	-4.444	6.51	novel
chr7:120989194-120989253	+	MLFSDSRYTLVLFSLFLQS	19	AUG	120989193,	120989253,	1	K562	3	K562_HiResRep1, K562_HiResRep2, K562_HiResRep3					1	K562	2	K562_HiRes_Rep2_RibORF1.0, K562_HiRes_Rep3_RibORF1.0					+chr7:120989194-120989250_MLFSDSRYTLVLFSLFLQS	ENST00000428526.5	ENST00000428526.5+chr7:120989194-120989250	CPED1	-25.27	26.235	uORF
chr1:108659948-108661007	-	MMEATARTKTEALVSLSQC	19	AUG	108659947,108660962,	108659962,108661007,	1	HeLa	3	HeLa_HiResRep1, HeLa_HiResRep2, HeLa_LowResRep1					1	HeLa	1	HeLa_LowRes_Rep1_RibORF1.0					-chr1:108659951-108661007_MMEATARTKTEALVSLSQC	ENST00000370031.5	ENST00000370031.5-chr1:108659951-108661007	HENMT1	-15.926	4.906	uORF
chr10:97446237-97446296	+	MVVWIEPGPAGAPSRRGWQ	19	AUG	97446236,	97446296,	1	293T	3	293T_DMSORep2, 293T_MedRes, 293T_TMRep2					1	293T	4	293T_HiRes_RibORF1.0, 293T_MedRes_RibORF1.0, 293T_TM_Rep1, 293T_TM_Rep2					+chr10:97446237-97446293_MVVWIEPGPAGAPSRRGWQ	ENST00000345745.9	ENST00000345745.9+chr10:97446237-97446293	ZDHHC16	-30.336	1.621	uORF
chr5:59275709-59275765	-	MELQKRDQVTLSLCWFPL	18	AUG	59275708,	59275765,	1	HeLa	3	HeLa_HiResRep2, HeLa_LowResRep1, HeLa_LowResRep2					1	HeLa	2	HeLa_HiRes_Rep2_RibORF1.0, HeLa_LowRes_Rep1_RibORF1.0					-chr5:59275712-59275765_MELQKRDQVTLSLCWFPL	ENST00000503258.5	ENST00000503258.5-chr5:59275712-59275765	PDE4D	-21.657	6.788	uORF
chr2:202911714-202911770	-	MIKGTCYLYDYPFLIDDS	18	AUG	202911713,	202911770,	1	293T	3	293T_DMSORep2, 293T_TGRep2, 293T_TMRep2					1	293T	2	293T_DMSO_Rep2, 293T_TM_Rep2					-chr2:202911717-202911770_MIKGTCYLYDYPFLIDDS	ENST00000688520.1	ENST00000688520.1-chr2:202911717-202911770	WDR12	-26.534	8.437	uORF
chr3:184315497-184315553	+	MPRTCRPHRGLVLNRGGE	18	AUG	184315496,	184315553,	1	K562	3	K562_HiResRep1, K562_HiResRep2, K562_HiResRep3					2	293T, K562	1	293T_MedRes_RibORF1.0	1	K562_HiRes_Rep1_RibORF1.0			+chr3:184315497-184315550_MPRTCRPHRGLVLNRGGE	ENST00000424196.5	ENST00000424196.5+chr3:184315497-184315550	EIF4G1	0.617	37.327	uORF
chr20:6768025-6768081	+	MRSTYCRRSGAWDALAEV	18	AUG	6768024,	6768081,	1	HeLa	3	HeLa_HiResRep1, HeLa_HiResRep2, HeLa_LowResRep1					1	HeLa	3	HeLa_HiRes_Rep1_RibORF1.0, HeLa_HiRes_Rep2_RibORF1.0, HeLa_LowRes_Rep1_RibORF1.0					+chr20:6768025-6768078_MRSTYCRRSGAWDALAEV	ENST00000378827.5	ENST00000378827.5+chr20:6768025-6768078	BMP2	-20.296	13.047	uORF
chr12:57604840-57605605	+	MAALTRAAFGSVVETAP	17	AUG	57604839,57605570,	57604858,57605605,	1	293T	3	293T_DMSORep2, 293T_HiRes, 293T_TMRep2					1	293T	7	293T_DMSO_Rep2, 293T_HiRes_RibORF1.0, 293T_MedRes_RibORF1.0, 293T_TG_Rep1, 293T_TG_Rep2, 293T_TM_Rep1, 293T_TM_Rep2					+chr12:57604840-57605602_MAALTRAAFGSVVETAP	ENST00000337737.8	ENST00000337737.8+chr12:57604840-57605602	DTX3	-14.033	13.582	uORF
chr18:35306071-35306124	+	MFSRILKAKNSVNLGIN	17	AUG	35306070,	35306124,	1	293T	3	293T_DMSORep2, 293T_LowRes, 293T_MedRes					1	293T	2	293TLowRes_RibORF1.0, 293T_MedRes_RibORF1.0					+chr18:35306071-35306121_MFSRILKAKNSVNLGIN	ENST00000638208.2	ENST00000638208.2+chr18:35306071-35306121	ZNF271P	-29.658	-5.048	novel
chr17:6651782-6651835	+	MVLPRHRVVALPAMAVP	17	AUG	6651781,	6651835,	1	293T	3	293T_DMSORep2, 293T_LowRes, 293T_MedRes					1	293T	4	293T_DMSO_Rep1, 293T_DMSO_Rep2, 293T_MedRes_RibORF1.0, 293T_TM_Rep1					+chr17:6651782-6651832_MVLPRHRVVALPAMAVP	ENST00000542475.3	ENST00000542475.3+chr17:6651782-6651832	C17orf100	-20.449	16.322	uORF
chr7:150955681-150955731	-	MGSSSQAGCCPRLLPG	16	AUG	150955680,	150955731,	1	K562	3	K562_HiResRep1, K562_HiResRep2, K562_HiResRep3					1	K562	3	K562_HiRes_Rep1_RibORF1.0, K562_HiRes_Rep2_RibORF1.0, K562_HiRes_Rep3_RibORF1.0					-chr7:150955684-150955731_MGSSSQAGCCPRLLPG	ENST00000330883.9	ENST00000330883.9-chr7:150955684-150955731	KCNH2	-18.276	8.297	uORF
chr2:168802486-168802536	+	MKVQGWDFLLGMFDKD	16	AUG	168802485,	168802536,	1	K562	3	K562_HiResRep1, K562_HiResRep2, K562_HiResRep3					1	K562	2	K562_HiRes_Rep1_RibORF1.0, K562_HiRes_Rep3_RibORF1.0					+chr2:168802486-168802533_MKVQGWDFLLGMFDKD	ENST00000444448.6	ENST00000444448.6+chr2:168802486-168802533	NOSTRIN	-12.535	5.115	uORF
chr12:71157934-71157984	-	MTSKGTYLPGDSLCDI	16	AUG	71157933,	71157984,	1	HeLa	3	HeLa_HiResRep1, HeLa_HiResRep2, HeLa_LowResRep1					1	HeLa	3	HeLa_HiRes_Rep1_RibORF1.0, HeLa_HiRes_Rep2_RibORF1.0, HeLa_LowRes_Rep1_RibORF1.0					-chr12:71157937-71157984_MTSKGTYLPGDSLCDI	ENST00000247829.8	ENST00000247829.8-chr12:71157937-71157984	TSPAN8	-30.798	8.733	uORF
chr21:38121548-38121595	+	MGGKKRRWSCHLEHA	15	AUG	38121547,	38121595,	1	K562	3	K562_HiResRep1, K562_HiResRep2, K562_HiResRep3					1	K562	3	K562_HiRes_Rep1_RibORF1.0, K562_HiRes_Rep2_RibORF1.0, K562_HiRes_Rep3_RibORF1.0					+chr21:38121548-38121592_MGGKKRRWSCHLEHA	ENST00000357704.8	ENST00000357704.8+chr21:38121548-38121592	DSCR8	0	#NAME?	novel
chr14:21263323-21263700	-	MQLGVHYSKCTVRFF	15	AUG	21263322,21263666,	21263336,21263700,	1	293T	3	293T_HiRes, 293T_LowRes, 293T_MedRes					2	293T, HeLa	1	293T_MedRes_RibORF1.0	1	HeLa_LowRes_Rep2_RibORF1.0			-chr14:21263326-21263700_MQLGVHYSKCTVRFF	ENST00000420743.6	ENST00000420743.6-chr14:21263326-21263700	HNRNPC	-7.085	10.476	uORF
chr19:36236150-36236197	+	MTISLRSRKFMLERN	15	AUG	36236149,	36236197,	1	293T	3	293T_HiRes, 293T_LowRes, 293T_MedRes					2	293T, HeLa	3	293T_HiRes_RibORF1.0, 293TLowRes_RibORF1.0, 293T_MedRes_RibORF1.0	2	HeLa_HiRes_Rep1_RibORF1.0, HeLa_HiRes_Rep2_RibORF1.0			+chr19:36236150-36236194_MTISLRSRKFMLERN	ENST00000443387.3	ENST00000443387.3+chr19:36236150-36236194	ZNF146	-7.594	34.035	uORF
chrX:66000591-66000635	+	MEGISVGPKAFPMK	14	AUG	66000590,	66000635,	1	K562	3	K562_HiResRep1, K562_HiResRep2, K562_HiResRep3					1	K562	2	K562_HiRes_Rep1_RibORF1.0, K562_HiRes_Rep2_RibORF1.0					+chrX:66000591-66000632_MEGISVGPKAFPMK	ENST00000424241.1	ENST00000424241.1+chrX:66000591-66000632	N/A	-29.705	0.563	novel
chr8:126557408-126557452	-	MTLELVSLSPLAAV	14	AUG	126557407,	126557452,	1	293T	3	293T_MedRes, 293T_TGRep2, 293T_TMRep2					1	293T	4	293T_DMSO_Rep1, 293T_HiRes_RibORF1.0, 293T_MedRes_RibORF1.0, 293T_TG_Rep2					-chr8:126557411-126557452_MTLELVSLSPLAAV	ENST00000304916.4	ENST00000304916.4-chr8:126557411-126557452	LRATD2	-5.611	16.89	uORF
chr4:158672258-158672299	+	MAPAQSEKEVGTP	13	AUG	158672257,	158672299,	1	293T	3	293T_HiRes, 293T_MedRes, 293T_TGRep1					1	293T	7	293T_HiRes_RibORF1.0, 293TLowRes_RibORF1.0, 293T_MedRes_RibORF1.0, 293T_TG_Rep1, 293T_TG_Rep2, 293T_TM_Rep1, 293T_TM_Rep2					+chr4:158672258-158672296_MAPAQSEKEVGTP	ENST00000436096.3	ENST00000436096.3+chr4:158672258-158672296	ETFDH	-15.183	7.988	novel
chr17:60085099-60085140	-	MGVAMSVLQGKDR	13	AUG	60085098,	60085140,	1	HeLa	3	HeLa_HiResRep1, HeLa_HiResRep2, HeLa_LowResRep1					1	HeLa	3	HeLa_HiRes_Rep1_RibORF1.0, HeLa_HiRes_Rep2_RibORF1.0, HeLa_LowRes_Rep1_RibORF1.0					-chr17:60085102-60085140_MGVAMSVLQGKDR	ENST00000566140.6	ENST00000566140.6-chr17:60085102-60085140	WFDC21P	-8.301	12.768	novel
chr17:60083763-60085140	-	MGVAMSVLQGKDR	13	AUG	60083762,60085102,	60083766,60085140,	1	HeLa	3	HeLa_HiResRep1, HeLa_HiResRep2, HeLa_LowResRep1					1	HeLa	1	HeLa_LowRes_Rep1_RibORF1.0					-chr17:60083766-60085140_MGVAMSVLQGKDR	ENST00000587298.2	ENST00000587298.2-chr17:60083766-60085140	WFDC21P	-8.301	12.768	novel
chr16:89716600-89716641	+	MVGFRRVFPASHG	13	AUG	89716599,	89716641,	1	293T	3	293T_DMSORep1, 293T_DMSORep2, 293T_TGRep2					2	293T, K562	4	293T_DMSO_Rep1, 293T_DMSO_Rep2, 293T_TG_Rep2, 293T_TM_Rep1	1	K562_HiRes_Rep3_RibORF1.0			+chr16:89716600-89716638_MVGFRRVFPASHG	ENST00000562866.1	ENST00000562866.1+chr16:89716600-89716638	VPS9D1-AS1	-19.298	35.302	novel
chrX:11427639-11427677	-	MAVKCGELRETP	12	AUG	11427638,	11427677,	1	K562	3	K562_HiResRep1, K562_HiResRep2, K562_HiResRep3					1	K562	3	K562_HiRes_Rep1_RibORF1.0, K562_HiRes_Rep2_RibORF1.0, K562_HiRes_Rep3_RibORF1.0					-chrX:11427642-11427677_MAVKCGELRETP	ENST00000380736.5	ENST00000380736.5-chrX:11427642-11427677	ARHGAP6	-16.928	10.697	uORF
chr1:184477467-184477505	+	MICSSARLKLTE	12	AUG	184477466,	184477505,	1	293T	3	293T_DMSORep2, 293T_LowRes, 293T_MedRes					1	293T	4	293T_DMSO_Rep2, 293TLowRes_RibORF1.0, 293T_MedRes_RibORF1.0, 293T_TG_Rep2					+chr1:184477467-184477502_MICSSARLKLTE	ENST00000235307.7	ENST00000235307.7+chr1:184477467-184477502	C1orf21	-1.434	15.401	uORF
chr22:39529355-39529393	-	MQDQPGSRKPRS	12	AUG	39529354,	39529393,	1	293T	3	293T_HiRes, 293T_LowRes, 293T_MedRes					1	293T	1	293T_HiRes_RibORF1.0					-chr22:39529358-39529393_MQDQPGSRKPRS	ENST00000334678.8	ENST00000334678.8-chr22:39529358-39529393	RPS19BP1	-29.53	5.044	dORF
chr6:34238953-34240770	+	MSIPAITLPPAP	12	AUG	34238952,34240736,	34238957,34240770,	1	K562	3	K562_HiResRep1, K562_HiResRep2, K562_HiResRep3					3	293T, HeLa, K562	5	293T_DMSO_Rep2, 293T_HiRes_RibORF1.0, 293T_MedRes_RibORF1.0, 293T_TG_Rep2, 293T_TM_Rep2	3	HeLa_HiRes_Rep1_RibORF1.0, HeLa_HiRes_Rep2_RibORF1.0, HeLa_LowRes_Rep2_RibORF1.0	3	K562_HiRes_Rep1_RibORF1.0, K562_HiRes_Rep2_RibORF1.0, K562_HiRes_Rep3_RibORF1.0	+chr6:34238953-34240767_MSIPAITLPPAP	ENST00000374116.3	ENST00000374116.3+chr6:34238953-34240767	HMGA1	-12.636	9.914	uORF
chr1:153544809-153545507	-	MWACTRCCYSTC	12	AUG	153544808,153545469,	153544809,153545507,	1	HeLa	3	HeLa_HiResRep1, HeLa_HiResRep2, HeLa_LowResRep1					1	HeLa	3	HeLa_HiRes_Rep1_RibORF1.0, HeLa_HiRes_Rep2_RibORF1.0, HeLa_LowRes_Rep1_RibORF1.0					-chr1:153544812-153545507_MWACTRCCYSTC	ENST00000354332.8	ENST00000354332.8-chr1:153544812-153545507	S100A4	-40.223	4.25	uORF
chr6:147660735-147660770	+	MWLLPFAFYLD	11	AUG	147660734,	147660770,	1	K562	3	K562_HiResRep1, K562_HiResRep2, K562_HiResRep3					1	K562	3	K562_HiRes_Rep1_RibORF1.0, K562_HiRes_Rep2_RibORF1.0, K562_HiRes_Rep3_RibORF1.0					+chr6:147660735-147660767_MWLLPFAFYLD	ENST00000427015.1	ENST00000427015.1+chr6:147660735-147660767	N/A	-3.603	9.765	novel
chr9:114381405-114381434	-	MADADRNQR	9	AUG	114381404,	114381434,	1	K562	3	K562_HiResRep1, K562_HiResRep2, K562_HiResRep3					3	293T, HeLa, K562	1	293T_MedRes_RibORF1.0	1	HeLa_LowRes_Rep2_RibORF1.0	3	K562_HiRes_Rep1_RibORF1.0, K562_HiRes_Rep2_RibORF1.0, K562_HiRes_Rep3_RibORF1.0	-chr9:114381408-114381434_MADADRNQR	ENST00000307564.8	ENST00000307564.8-chr9:114381408-114381434	AKNA	-17.617	16.134	uORF
chr12:8681691-8681720	+	MDSWAASTC	9	AUG	8681690,	8681720,	1	HeLa	3	HeLa_HiResRep1, HeLa_HiResRep2, HeLa_LowResRep1					1	HeLa	1	HeLa_HiRes_Rep2_RibORF1.0					+chr12:8681691-8681717_MDSWAASTC	ENST00000538758.1	ENST00000538758.1+chr12:8681691-8681717	RIMKLB	-10.123	8.557	novel
chr21:46184393-46184422	-	MTHLLHPGC	9	AUG	46184392,	46184422,	1	K562	3	K562_HiResRep1, K562_HiResRep2, K562_HiResRep3					2	293T, K562	2	293T_HiRes_RibORF1.0, 293T_MedRes_RibORF1.0	2	K562_HiRes_Rep2_RibORF1.0, K562_HiRes_Rep3_RibORF1.0			-chr21:46184396-46184422_MTHLLHPGC	ENST00000291672.6	ENST00000291672.6-chr21:46184396-46184422	SPATC1L	-10.392	3.844	uORF
chr16:57737126-57737152	+	MCGNSLPT	8	AUG	57737125,	57737152,	1	293T	3	293T_DMSORep2, 293T_HiRes, 293T_LowRes					2	293T, K562	8	293T_DMSO_Rep1, 293T_DMSO_Rep2, 293T_HiRes_RibORF1.0, 293TLowRes_RibORF1.0, 293T_TG_Rep1, 293T_TG_Rep2, 293T_TM_Rep1, 293T_TM_Rep2	3	K562_HiRes_Rep1_RibORF1.0, K562_HiRes_Rep2_RibORF1.0, K562_HiRes_Rep3_RibORF1.0			+chr16:57737126-57737149_MCGNSLPT	ENST00000379661.8	ENST00000379661.8+chr16:57737126-57737149	KATNB1	-1.211	16.703	uORF
chr11:114296441-114296464	+	MEGMLLA	7	AUG	114296440,	114296464,	1	HeLa	3	HeLa_HiResRep1, HeLa_HiResRep2, HeLa_LowResRep1					2	HeLa, K562	3	HeLa_HiRes_Rep1_RibORF1.0, HeLa_HiRes_Rep2_RibORF1.0, HeLa_LowRes_Rep1_RibORF1.0	1	K562_HiRes_Rep3_RibORF1.0			+chr11:114296441-114296461_MEGMLLA	ENST00000299964.4	ENST00000299964.4+chr11:114296441-114296461	NNMT	-21.665	4.536	uORF
chr14:20343328-20343348	-	MSLGKV	6	AUG	20343327,	20343348,	1	K562	3	K562_HiResRep1, K562_HiResRep2, K562_HiResRep3					3	293T, HeLa, K562	3	293T_DMSO_Rep2, 293T_TG_Rep2, 293T_TM_Rep2	1	HeLa_HiRes_Rep2_RibORF1.0	1	K562_HiRes_Rep1_RibORF1.0	-chr14:20343331-20343348_MSLGKV	ENST00000516869.1	ENST00000516869.1-chr14:20343331-20343348	RPPH1	-10.925	9.462	novel
chr1:116400972-116405890	-	MAHFKDDLQTNVEIIPGESAPRKESPRPPAPPSSAAGVGGCSNHSPSVQESPLSPPALAQLGSAQQPSMRTELSFSEKKDTMIIWQITITVWCQRSEMQKTEDELWLFTCMAGGSVASVFWGLRSSDTGQVRGAHSPTAARSCLPHR	147	AUG	116400971,116405606,	116401131,116405890,	1	293T	2	293T_HiRes, 293T_LowRes					2	293T, K562	3	293T_HiRes_RibORF1.0, 293TLowRes_RibORF1.0, 293T_MedRes_RibORF1.0	1	K562_HiRes_Rep3_RibORF1.0			-chr1:116400975-116405890_MAHFKDDLQTNVEIIPGESAPRKESPRPPAPPSSAAGVGGCSNHSPSVQESPLSPPALAQLGSAQQPSMRTELSFSEKKDTMIIWQITITVWCQRSEMQKTEDELWLFTCMAGGSVASVFWGLRSSDTGQVRGAHSPTAARSCLPHR	ENST00000675264.1	ENST00000675264.1-chr1:116400975-116405890	ATP1A1-AS1	-26.371	46.586	novel
chr7:129767956-129769110	-	MHVTCREHKQTLRKQAGSAGHEEGCSELGPHGTCWDTGRGGESWKMSDPQGEEETPVGEHTDFLGSMPGWKAGHLKAAFVPEPKDHGSHAARGGVIRCVFWLDGSCGCVQNERRSWTWPLSPRWQRKQVPWEKDLGYMPRK	141	AUG	129767955,129768687,	129767958,129769110,	1	K562	2	K562_HiResRep1, K562_HiResRep2					1	K562	1	K562_HiRes_Rep2_RibORF1.0					-chr7:129767959-129769110_MHVTCREHKQTLRKQAGSAGHEEGCSELGPHGTCWDTGRGGESWKMSDPQGEEETPVGEHTDFLGSMPGWKAGHLKAAFVPEPKDHGSHAARGGVIRCVFWLDGSCGCVQNERRSWTWPLSPRWQRKQVPWEKDLGYMPRK	ENST00000660838.1	ENST00000660838.1-chr7:129767959-129769110	N/A	-17.106	14.989	novel
chr16:29862929-29863342	-	MVPSSLSSSALWYEPRERGGGRKRERKPTGLKGAATIFLSHFFLSPILQRRARRRRFPEATRSWSSGDRSWRPGAPAGLAEAREVAGRKGGLRAPPASRAPRGRSMLPTAAGFSIWGQVGAAGSRAQVVRPMRRAGG	137	AUG	29862928,	29863342,	1	293T	2	293T_DMSORep1, 293T_TGRep1					3	293T, HeLa, K562	4	293T_DMSO_Rep1, 293T_DMSO_Rep2, 293T_TG_Rep1, 293T_TG_Rep2	1	HeLa_HiRes_Rep2_RibORF1.0	1	K562_HiRes_Rep2_RibORF1.0	-chr16:29862932-29863342_MVPSSLSSSALWYEPRERGGGRKRERKPTGLKGAATIFLSHFFLSPILQRRARRRRFPEATRSWSSGDRSWRPGAPAGLAEAREVAGRKGGLRAPPASRAPRGRSMLPTAAGFSIWGQVGAAGSRAQVVRPMRRAGG	ENST00000562041.1	ENST00000562041.1-chr16:29862932-29863342	CDIPT	-18.492	28.57	novel
chr3:10002795-10003205	+	MTLCLPPPRRAPATVVQTQKPPWLNKAPSMTPWPSPPPRAPVAVVESQKCPWLNKPSSISLWPSSPPRAPAAVVETQKHPRLNKPPSMTLWPTPIPRATAAVVQTQKPLAHHLPSNTLWPSPPRAPVAVAETQKCP	136	AUG	10002794,	10003205,	1	K562	2	K562_HiResRep2, K562_HiResRep3					1	K562	1	K562_HiRes_Rep3_RibORF1.0					+chr3:10002795-10003202_MTLCLPPPRRAPATVVQTQKPPWLNKAPSMTPWPSPPPRAPVAVVESQKCPWLNKPSSISLWPSSPPRAPAAVVETQKHPRLNKPPSMTLWPTPIPRATAAVVQTQKPLAHHLPSNTLWPSPPRAPVAVAETQKCP	ENST00000326237.3	ENST00000326237.3+chr3:10002795-10003202	EMC3-AS1	0	#NAME?	novel
chr1:228212670-228213591	-	MPYLALAHNRVSSLNHAASVDGWGTSHRNVADSFSRTSRSCSRFLKGTAGSARREDWNGHLQPWIPRPDRRGWETADRKGERTQVHGLRRSLGPRAPHPGAHRALRPAQSCRSGPRGWTPCRCRGRGPTACRRGS	135	AUG	228212669,228213421,	228212907,228213591,	1	HeLa	2	HeLa_HiResRep2, HeLa_LowResRep1					2	293T, HeLa	2	293T_HiRes_RibORF1.0, 293T_MedRes_RibORF1.0	2	HeLa_HiRes_Rep2_RibORF1.0, HeLa_LowRes_Rep1_RibORF1.0			-chr1:228212673-228213591_MPYLALAHNRVSSLNHAASVDGWGTSHRNVADSFSRTSRSCSRFLKGTAGSARREDWNGHLQPWIPRPDRRGWETADRKGERTQVHGLRRSLGPRAPHPGAHRALRPAQSCRSGPRGWTPCRCRGRGPTACRRGS	ENST00000337335.5	ENST00000337335.5-chr1:228212673-228213591	OBSCN-AS1	-10.618	47.922	novel
chr6:31463669-31464067	+	MLLRMSEHRNEALGNYLEMRLKSSFLRGLGSWKSNPLRLGGWTILLTLTMGQGEPGGPQGDPWVPHELLLPSLCDSSHASSWGSGSITCAWRGGDSSSHPLVSGHILSNSPVAAVMCSSMGTHLSPFKGTLL	132	AUG	31463668,	31464067,	1	HeLa	2	HeLa_HiResRep1, HeLa_LowResRep1					1	HeLa	2	HeLa_HiRes_Rep2_RibORF1.0, HeLa_LowRes_Rep1_RibORF1.0					+chr6:31463669-31464064_MLLRMSEHRNEALGNYLEMRLKSSFLRGLGSWKSNPLRLGGWTILLTLTMGQGEPGGPQGDPWVPHELLLPSLCDSSHASSWGSGSITCAWRGGDSSSHPLVSGHILSNSPVAAVMCSSMGTHLSPFKGTLL	ENST00000414046.3	ENST00000414046.3+chr6:31463669-31464064	HCP5	0	#NAME?	novel
chr16:31703170-31705379	+	MFLNGNCLETLKKKEPEGGRRRLSHPGNMGWMRPSQETTPPDRSHHSGFGLFCGDPGPEIEPFSLCSRRRWCWRSTSCSWTMNTHVTTSLLTAPGWQHTGPRLRAAQHGRAAGGLAAPRGGRALHNAQGPR	131	AUG	31703169,31704219,31705348,	31703363,31704390,31705379,	1	293T	2	293T_MedRes, 293T_TGRep2					1	293T	1	293T_TG_Rep2					+chr16:31703170-31705376_MFLNGNCLETLKKKEPEGGRRRLSHPGNMGWMRPSQETTPPDRSHHSGFGLFCGDPGPEIEPFSLCSRRRWCWRSTSCSWTMNTHVTTSLLTAPGWQHTGPRLRAAQHGRAAGGLAAPRGGRALHNAQGPR	ENST00000525610.6	ENST00000525610.6+chr16:31703170-31705376	CLUHP3	-12.29	42.572	novel
chr6:116060484-116060870	-	MLKATASAGWLFISKKERAVQIRTGRKTGTDLKQGESSWRKQDVEVLPGVSSFLLLTFYWDKRQDGTILFSDICLNKALLILFYFCCGILKQIRRKDTFLVSSCPAPAQFCLGVAPPATESKPVSLSR	128	AUG	116060483,	116060870,	1	HeLa	2	HeLa_HiResRep1, HeLa_HiResRep2					1	HeLa	3	HeLa_HiRes_Rep1_RibORF1.0, HeLa_HiRes_Rep2_RibORF1.0, HeLa_LowRes_Rep1_RibORF1.0					-chr6:116060487-116060870_MLKATASAGWLFISKKERAVQIRTGRKTGTDLKQGESSWRKQDVEVLPGVSSFLLLTFYWDKRQDGTILFSDICLNKALLILFYFCCGILKQIRRKDTFLVSSCPAPAQFCLGVAPPATESKPVSLSR	ENST00000606080.2	ENST00000606080.2-chr6:116060487-116060870	FRK	-18.225	54.965	uORF
chr18:57428576-57428962	+	MSWNSILGRRFAFEEDGEESGEAPRNRIDLDINPGRLPPPAELRGRAAPSPRSGPRVRRAPPSGQRERPAPPPRARGLDAAAATPTPIPRGQQVSRSPPSRQRRPRPSSSRAGGTPSELVLSRGRRAH	128	AUG	57428575,	57428962,	1	HeLa	2	HeLa_HiResRep2, HeLa_LowResRep1					1	HeLa	2	HeLa_HiRes_Rep2_RibORF1.0, HeLa_LowRes_Rep1_RibORF1.0					+chr18:57428576-57428959_MSWNSILGRRFAFEEDGEESGEAPRNRIDLDINPGRLPPPAELRGRAAPSPRSGPRVRRAPPSGQRERPAPPPRARGLDAAAATPTPIPRGQQVSRSPPSRQRRPRPSSSRAGGTPSELVLSRGRRAH	ENST00000620778.1	ENST00000620778.1+chr18:57428576-57428959	N/A	-19.244	35.995	novel
chr2:27356454-27356834	+	MQRLRPDTGFRVTDTAWGRRARPEACRDGGCTVATVGKVRSMMVLCRSADAERRAAVAGRRAEPGVCSQYLSAMAKEGGGVIVGPPTHPLRRYTHPRQSPSGSLSSKMAPPVWSRSYDEILLAALH	126	AUG	27356453,	27356834,	1	293T	2	293T_DMSORep2, 293T_MedRes					1	293T	2	293T_DMSO_Rep2, 293T_MedRes_RibORF1.0					+chr2:27356454-27356831_MQRLRPDTGFRVTDTAWGRRARPEACRDGGCTVATVGKVRSMMVLCRSADAERRAAVAGRRAEPGVCSQYLSAMAKEGGGVIVGPPTHPLRRYTHPRQSPSGSLSSKMAPPVWSRSYDEILLAALH	ENST00000447070.1	ENST00000447070.1+chr2:27356454-27356831	N/A	-13.948	39.4	novel
chr20:38446793-38448729(2)	+	MRGRARGVVFPRTPGGLPRPVLCTSSPTKGETEAPRGVGRAGWTSGPAAGAVASWAVRLSWRQMTALPWMALLVPHQPAPPFFLQHPDLHSLRGSHCPRCEDVPGPLCAEAWELSCWEHARPQYP	125	AUG	38446792,38447465,38448665,	38446948,38447623,38448729,	1	HeLa	2	HeLa_HiResRep2, HeLa_LowResRep2					1	HeLa	1	HeLa_LowRes_Rep2_RibORF1.0					+chr20:38446793-38448726_MRGRARGVVFPRTPGGLPRPVLCTSSPTKGETEAPRGVGRAGWTSGPAAGAVASWAVRLSWRQMTALPWMALLVPHQPAPPFFLQHPDLHSLRGSHCPRCEDVPGPLCAEAWELSCWEHARPQYP	ENST00000689738.1	ENST00000689738.1+chr20:38446793-38448726	SNHG11	-19.571	33.756	novel
chr9:134026131-134026505	+	MLRCRLPPLPGRLTSPLLTARSFLCSSTFGERRDLNKRWGWIPRVGQNSRCPESWPGQMRAGRATGAPSSLRLGPPCPFLRALDPSLQAQWSRPWWQNHPPGCDASSLSIPHSCTRKSCGRAPL	124	AUG	134026130,	134026505,	1	HeLa	2	HeLa_HiResRep2, HeLa_LowResRep2					2	293T, HeLa	3	293T_DMSO_Rep2, 293T_TG_Rep2, 293T_TM_Rep2	2	HeLa_HiRes_Rep2_RibORF1.0, HeLa_LowRes_Rep2_RibORF1.0			+chr9:134026131-134026502_MLRCRLPPLPGRLTSPLLTARSFLCSSTFGERRDLNKRWGWIPRVGQNSRCPESWPGQMRAGRATGAPSSLRLGPPCPFLRALDPSLQAQWSRPWWQNHPPGCDASSLSIPHSCTRKSCGRAPL	ENST00000432807.1	ENST00000432807.1+chr9:134026131-134026502	BRD3OS	-23.301	38.584	uORF
chr7:156441260-156605709	-	MISPGGPLCWAPGRMAVGDQHHVPPGPLQSQCTCLLIQGPVLTACCLHCVEGQRLNDEASSSGLMEMAACPPPTLAQPFFTQCIQESMQQEVEPSSQGTKGGQVQCREHVQREVDSGERLC	121	AUG	156441259,156605187,156605657,	156441380,156605380,156605709,	1	K562	2	K562_HiResRep1, K562_HiResRep3					1	K562	2	K562_HiRes_Rep1_RibORF1.0, K562_HiRes_Rep3_RibORF1.0					-chr7:156441263-156605709_MISPGGPLCWAPGRMAVGDQHHVPPGPLQSQCTCLLIQGPVLTACCLHCVEGQRLNDEASSSGLMEMAACPPPTLAQPFFTQCIQESMQQEVEPSSQGTKGGQVQCREHVQREVDSGERLC	ENST00000656928.1	ENST00000656928.1-chr7:156441263-156605709	LINC01006	-7.96	16.877	novel
chr8:110900352-111015010	-	MLCFRYKEEASQSWWKARRSKSHLMWMAAGKESLCRHKMNKMSVATLRPLTPSLLCIKSHIWTLTEPSHVRCSILSFIYSRMSYSWYKVVFIHFHSFSGGSNKIRSPLPIALDPSHHPVQQ	121	AUG	110900351,111003413,111005529,111014903,	110900453,111003450,111005649,111015010,	1	K562	2	K562_HiResRep2, K562_HiResRep3					1	K562	2	K562_HiRes_Rep2_RibORF1.0, K562_HiRes_Rep3_RibORF1.0					-chr8:110900355-111015010_MLCFRYKEEASQSWWKARRSKSHLMWMAAGKESLCRHKMNKMSVATLRPLTPSLLCIKSHIWTLTEPSHVRCSILSFIYSRMSYSWYKVVFIHFHSFSGGSNKIRSPLPIALDPSHHPVQQ	ENST00000671489.1	ENST00000671489.1-chr8:110900355-111015010	LINC01608	-7.16	12.599	novel
chr17:38450640-38452394	-	MQLPFPPIPPSTVPSKNLREGGPMGRKLRIRCWDHSCPDLPCDSVILSKGQTLLDQLEPPSRCPQPCQTLGPQAEGNQMSSAPSLASPPSKQPLQKLRLGQAWWLTPAISALGGQGGQIA	120	AUG	38450639,38451625,38452317,	38450723,38451827,38452394,	1	HeLa	2	HeLa_HiResRep2, HeLa_LowResRep2					1	HeLa	2	HeLa_HiRes_Rep2_RibORF1.0, HeLa_LowRes_Rep2_RibORF1.0					-chr17:38450643-38452394_MQLPFPPIPPSTVPSKNLREGGPMGRKLRIRCWDHSCPDLPCDSVILSKGQTLLDQLEPPSRCPQPCQTLGPQAEGNQMSSAPSLASPPSKQPLQKLRLGQAWWLTPAISALGGQGGQIA	ENST00000688817.1	ENST00000688817.1-chr17:38450643-38452394	N/A	-20.826	17.942	novel
chr7:151878356-151878715	+	MISPPKGSSLRKQACAHAGRSILPFSCLPGGFSNPSSSSLHKILTAWVVPWLIGVGLYSFSFSSALWSRMKPAWKIPSLETEPDRGRCTGRTLSGFSNQAAILAPQVWDFWVFSWLASC	119	AUG	151878355,	151878715,	1	293T	2	293T_HiRes, 293T_LowRes					1	293T	1	293T_HiRes_RibORF1.0					+chr7:151878356-151878712_MISPPKGSSLRKQACAHAGRSILPFSCLPGGFSNPSSSSLHKILTAWVVPWLIGVGLYSFSFSSALWSRMKPAWKIPSLETEPDRGRCTGRTLSGFSNQAAILAPQVWDFWVFSWLASC	ENST00000687407.1	ENST00000687407.1+chr7:151878356-151878712	PRKAG2-AS1	-23.862	14.879	novel
chr21:31559342-31560116	+	MPSCEAPSARPGEIARRQRRRGGPGDDQGAPNKAALGGPEASASLGDRSAKLPVISHRWRWPMACTDGALVGARARLGIGGIGRRLWRTRKRRRWRYSLERNLSLHEAGASSSPEEL	117	AUG	31559341,31560016,	31559595,31560116,	1	293T	2	293T_TGRep2, 293T_TMRep2					1	293T	3	293T_HiRes_RibORF1.0, 293T_TG_Rep2, 293T_TM_Rep2					+chr21:31559342-31560113_MPSCEAPSARPGEIARRQRRRGGPGDDQGAPNKAALGGPEASASLGDRSAKLPVISHRWRWPMACTDGALVGARARLGIGGIGRRLWRTRKRRRWRYSLERNLSLHEAGASSSPEEL	ENST00000433071.2	ENST00000433071.2+chr21:31559342-31560113	N/A	-20.738	31.69	novel
chrX:49878376-49878726	-	MKLQLQFWGGLDPSSGGAGLPRPLGLERRVPGPSYQRSAGSGPAARVLLGSQGHGWVNGLTAGLLAQQTLSSPMAQSTSSLQGQLEGRGTTRPSLQLALPLQLRGGLNYRTHSQDP	116	AUG	49878375,	49878726,	1	293T	2	293T_LowRes, 293T_MedRes					1	293T	1	293T_MedRes_RibORF1.0					-chrX:49878379-49878726_MKLQLQFWGGLDPSSGGAGLPRPLGLERRVPGPSYQRSAGSGPAARVLLGSQGHGWVNGLTAGLLAQQTLSSPMAQSTSSLQGQLEGRGTTRPSLQLALPLQLRGGLNYRTHSQDP	ENST00000437322.2	ENST00000437322.2-chrX:49878379-49878726	USP27X-DT	-26.034	38.073	novel
chr7:27185012-27188723	+	MSLGAKTGSGAEKKGGWRNLDPRRMTRQRQRHRGCPAAHRSTHLPGLLELRTRETMQLRQALGCFRGADIRGDFSWEVQQPSLAHRALGKTRLRLKPPRKAKSEFHFLKRPARVRL	116	AUG	27185011,27186108,27188600,	27185084,27186263,27188723,	1	293T	2	293T_DMSORep2, 293T_TGRep2					1	293T	3	293T_DMSO_Rep2, 293T_TG_Rep2, 293T_TM_Rep2					+chr7:27185012-27188720_MSLGAKTGSGAEKKGGWRNLDPRRMTRQRQRHRGCPAAHRSTHLPGLLELRTRETMQLRQALGCFRGADIRGDFSWEVQQPSLAHRALGKTRLRLKPPRKAKSEFHFLKRPARVRL	ENST00000520360.6	ENST00000520360.6+chr7:27185012-27188720	HOXA11-AS	-15.87	31.282	novel
chr8:128070356-128101181	+	MRKDRITGSQIHKPHQEDHPRNAWRLRSSLRLLHLETQDEDPAWGCQRFFACLTPMTPPGPYGSTQKQFSPTGGQLQPITISSLPQPLSSKHLLPVHPHPFPQTAFEKSLTYEL	114	AUG	128070355,128096517,128100979,	128070361,128096654,128101181,	1	K562	2	K562_HiResRep1, K562_HiResRep2					1	K562	1	K562_HiRes_Rep2_RibORF1.0					+chr8:128070356-128101178_MRKDRITGSQIHKPHQEDHPRNAWRLRSSLRLLHLETQDEDPAWGCQRFFACLTPMTPPGPYGSTQKQFSPTGGQLQPITISSLPQPLSSKHLLPVHPHPFPQTAFEKSLTYEL	ENST00000512617.7	ENST00000512617.7+chr8:128070356-128101178	PVT1	-10.685	1.772	novel
chr6:117482641-117485038	+	MGFGAGQRLRPVPAPRSSAEEAARPGQLRLGIRRGEAELAKLAPSGVMVPGARGGGALARAAGRGLLALLLAVSAPLRLQAEELASQVQALGFSGQSWDYFGSLCPVLLDPFN	113	AUG	117482640,117484949,	117482893,117485038,	1	293T	2	293T_LowRes, 293T_MedRes					1	293T	2	293TLowRes_RibORF1.0, 293T_MedRes_RibORF1.0					+chr6:117482641-117485035_MGFGAGQRLRPVPAPRSSAEEAARPGQLRLGIRRGEAELAKLAPSGVMVPGARGGGALARAAGRGLLALLLAVSAPLRLQAEELASQVQALGFSGQSWDYFGSLCPVLLDPFN	ENST00000528162.1	ENST00000528162.1+chr6:117482641-117485035	DCBLD1	-12.682	37.949	novel
chr20:4072525-4074948	-	MGSPFYCNGGYWLQRTECWRTMNEFHFRSAQLAVPGRQPQELFRRHRATSAWSSRRRSALVVGTIGPGHGRLQDPSCTKLPSPPAWFPFFMNRSMGHSQVGMHVFHRMGTTSS	113	AUG	4072524,4074746,	4072664,4074948,	1	K562	2	K562_HiResRep1, K562_HiResRep3					1	K562	2	K562_HiRes_Rep1_RibORF1.0, K562_HiRes_Rep3_RibORF1.0					-chr20:4072528-4074948_MGSPFYCNGGYWLQRTECWRTMNEFHFRSAQLAVPGRQPQELFRRHRATSAWSSRRRSALVVGTIGPGHGRLQDPSCTKLPSPPAWFPFFMNRSMGHSQVGMHVFHRMGTTSS	ENST00000379526.1	ENST00000379526.1-chr20:4072528-4074948	N/A	-25.298	9.357	novel
chr8:128048607-128101181	+	MKDRITGSQIHKPHQEDHPRNAWRLRSSLRLLHLETQDEDPAWGCQRFFACLTPMTPPGPYGSTQKQFSPTGGQLQPITISSLPQPLSSKHLLPVHPHPFPQTAFEKSLTYEL	113	AUG	128048606,128096517,128100979,	128048609,128096654,128101181,	1	K562	2	K562_HiResRep2, K562_HiResRep3					1	K562	1	K562_HiRes_Rep2_RibORF1.0					+chr8:128048607-128101178_MKDRITGSQIHKPHQEDHPRNAWRLRSSLRLLHLETQDEDPAWGCQRFFACLTPMTPPGPYGSTQKQFSPTGGQLQPITISSLPQPLSSKHLLPVHPHPFPQTAFEKSLTYEL	ENST00000650930.1	ENST00000650930.1+chr8:128048607-128101178	PVT1	-9.912	1.772	novel
chr3:12587340-12587681	-	MPLKLIFNNFFSLHSYLHAKNIIHRDMKSNSILWLLSSFDCSVLNLGKQKGGFLSQVALGARGYLFKERGRGQENRKVRKLVGLACPSAAYASPGLMRAMFRLGSFLSLSQQK	113	AUG	12587339,	12587681,	1	293T	2	293T_MedRes, 293T_TGRep2					2	293T, HeLa	2	293T_TG_Rep2, 293T_TM_Rep2	1	HeLa_HiRes_Rep1_RibORF1.0			-chr3:12587343-12587681_MPLKLIFNNFFSLHSYLHAKNIIHRDMKSNSILWLLSSFDCSVLNLGKQKGGFLSQVALGARGYLFKERGRGQENRKVRKLVGLACPSAAYASPGLMRAMFRLGSFLSLSQQK	ENST00000460610.2	ENST00000460610.2-chr3:12587343-12587681	RAF1	-11.055	58.698	novel
chr2:187529459-187565711	-	MDAREIWCRDSDRGTSLGRSIPCPLVLCSVRKIHLRPQVLRPTSPRNISPISNPLLFNRQFLDLLLKEEVEKINPVFNTWKEKQNNLNSVLKKTFQELSSEILLDRKGHVRT	112	AUG	187529458,187554199,187565549,	187529485,187554349,187565711,	1	K562	2	K562_HiResRep1, K562_HiResRep3					1	293T	1	293T_DMSO_Rep2					-chr2:187529462-187565711_MDAREIWCRDSDRGTSLGRSIPCPLVLCSVRKIHLRPQVLRPTSPRNISPISNPLLFNRQFLDLLLKEEVEKINPVFNTWKEKQNNLNSVLKKTFQELSSEILLDRKGHVRT	ENST00000421427.5	ENST00000421427.5-chr2:187529462-187565711	TFPI	-8.025	17.068	uORF
chr16:2842274-2842612	-	MRSVTWLREHPGCLWMSGRGAERRQQWGASSAILGFSGQANFSPGWRPCTTPSAWWGPQLPRDWLRLCPWPWDGGQRFWAVAAAGGSSTWKTCLLSRPFLSGGAEPWLSLFP	112	AUG	2842273,	2842612,	1	293T	2	293T_MedRes, 293T_TMRep2					1	293T	3	293T_MedRes_RibORF1.0, 293T_TG_Rep2, 293T_TM_Rep2					-chr16:2842277-2842612_MRSVTWLREHPGCLWMSGRGAERRQQWGASSAILGFSGQANFSPGWRPCTTPSAWWGPQLPRDWLRLCPWPWDGGQRFWAVAAAGGSSTWKTCLLSRPFLSGGAEPWLSLFP	ENST00000390681.5	ENST00000390681.5-chr16:2842277-2842612	PRSS30P	-5.803	15.209	novel
chr17:38451337-38452394	-	MQLPFPPIPPSTVPSKNLREGGPMGRKLRIRCWDHSCPDLPCDSVILSKGQTLLDQLEPPSRCPQPCQTLGPQAEGNQMSSAPSLASPPSKQPTAETLERINHIQCPFPAL	111	AUG	38451336,38451625,38452317,	38451393,38451827,38452394,	1	HeLa	2	HeLa_HiResRep2, HeLa_LowResRep2					1	HeLa	2	HeLa_HiRes_Rep2_RibORF1.0, HeLa_LowRes_Rep2_RibORF1.0					-chr17:38451340-38452394_MQLPFPPIPPSTVPSKNLREGGPMGRKLRIRCWDHSCPDLPCDSVILSKGQTLLDQLEPPSRCPQPCQTLGPQAEGNQMSSAPSLASPPSKQPTAETLERINHIQCPFPAL	ENST00000617990.5	ENST00000617990.5-chr17:38451340-38452394	N/A	-23.424	17.942	novel
chr1:28737280-28737609	-	MEKEEQIKAGPEGRIKEQARGEASGMVVRKRLKMGGGGKRQARGAGEKTRQTRHRRREEPRALRKGKETRKENEARREKGTRRGPARGLRGPRRSGKNRLRERRRARPA	109	AUG	28737279,	28737609,	1	293T	2	293T_LowRes, 293T_MedRes					1	293T	1	293T_MedRes_RibORF1.0					-chr1:28737283-28737609_MEKEEQIKAGPEGRIKEQARGEASGMVVRKRLKMGGGGKRQARGAGEKTRQTRHRRREEPRALRKGKETRKENEARREKGTRRGPARGLRGPRRSGKNRLRERRRARPA	ENST00000691740.1	ENST00000691740.1-chr1:28737283-28737609	N/A	-13.532	27.339	novel
chr1:205531635-205531958	+	MRGGRSSYPLPPWCLGTCVGCTRMTESRRQDGHSALDTGSTLLPQDLPSASLVVPLSGPLEPTHVSSFSPLRARRDMACSLGPWNPRYPHVCQSLPHLAGVPQQQKE	107	AUG	205531634,	205531958,	1	293T	2	293T_MedRes, 293T_TMRep2					1	293T	2	293TLowRes_RibORF1.0, 293T_MedRes_RibORF1.0					+chr1:205531635-205531955_MRGGRSSYPLPPWCLGTCVGCTRMTESRRQDGHSALDTGSTLLPQDLPSASLVVPLSGPLEPTHVSSFSPLRARRDMACSLGPWNPRYPHVCQSLPHLAGVPQQQKE	ENST00000360066.6	ENST00000360066.6+chr1:205531635-205531955	CDK18	-26.3	14.291	dORF
chr6:165987578-165987898	-	MDWSSWAPKALGAAFPETPRWKGGKEEPHTLAFCEKIGAHPRVPQAFGICLLSGARERGGQVPNLASGLSWQLALRSSPWNPGPTVLPAPCLFFSFSFSHCLFLNL	106	AUG	165987577,	165987898,	1	HeLa	2	HeLa_HiResRep1, HeLa_HiResRep2					1	HeLa	1	HeLa_HiRes_Rep2_RibORF1.0					-chr6:165987581-165987898_MDWSSWAPKALGAAFPETPRWKGGKEEPHTLAFCEKIGAHPRVPQAFGICLLSGARERGGQVPNLASGLSWQLALRSSPWNPGPTVLPAPCLFFSFSFSHCLFLNL	ENST00000366882.7	ENST00000366882.7-chr6:165987581-165987898	PDE10A	-19.308	36.693	uORF
chr16:2661325-2663344	-	MKRSQKEKAKTHRKQKSNFHRLIHTLHDIHIETKSRRVTYNTSRSTPPTWGRIQILSHQTEKFLTEKGIPKMTGNIILAAFMVVSAASADASKESETKSEVNNKQ	105	AUG	2661324,2663083,	2661381,2663344,	1	HeLa	2	HeLa_HiResRep2, HeLa_LowResRep1					1	HeLa	1	HeLa_LowRes_Rep1_RibORF1.0					-chr16:2661328-2663344_MKRSQKEKAKTHRKQKSNFHRLIHTLHDIHIETKSRRVTYNTSRSTPPTWGRIQILSHQTEKFLTEKGIPKMTGNIILAAFMVVSAASADASKESETKSEVNNKQ	ENST00000562807.6	ENST00000562807.6-chr16:2661328-2663344	ERVK13-1	0	#NAME?	novel
chr19:45642050-45642516	+	MGLGDRRGRRRASASAAFRTASSSSCNCSRCSSADTRSSTSIPLVPDKLSSGRRGSAGCRATQELQCPRGPSRLPGSKRGASHAPFLSRYLGLGHLDMSQGRGL	104	AUG	45642049,45642224,	45642072,45642516,	1	HeLa	2	HeLa_HiResRep1, HeLa_HiResRep2					1	HeLa	1	HeLa_HiRes_Rep1_RibORF1.0					+chr19:45642050-45642513_MGLGDRRGRRRASASAAFRTASSSSCNCSRCSSADTRSSTSIPLVPDKLSSGRRGSAGCRATQELQCPRGPSRLPGSKRGASHAPFLSRYLGLGHLDMSQGRGL	ENST00000623430.1	ENST00000623430.1+chr19:45642050-45642513	EML2-AS1	-11.085	83.421	novel
chr22:27994484-27997555	+	MPELRHPRQEEVCTHTSQEETSLPGRTDDQPWLSLRSGGPPRHTAHWVKEYPGGVRSMTHLPGTSTWGCQAATPAAVLTGPGRGTDPPLENDTSNIRMCQLDLC	104	AUG	27994483,27997410,	27994653,27997555,	1	293T	2	293T_HiRes, 293T_LowRes					1	293T	1	293T_HiRes_RibORF1.0					+chr22:27994484-27997552_MPELRHPRQEEVCTHTSQEETSLPGRTDDQPWLSLRSGGPPRHTAHWVKEYPGGVRSMTHLPGTSTWGCQAATPAAVLTGPGRGTDPPLENDTSNIRMCQLDLC	ENST00000424161.6	ENST00000424161.6+chr22:27994484-27997552	TTC28-AS1	-12.798	17.255	novel
chr1:225448585-225465336	-	MSVEPAPLTCIQLPLPPGPCSQMEVSPNTQIAVLLLLWEAPGLRQQDDELAELRTGCLETGTAAFIRRNSCSRVWWLTPVIPTLWEAEAGRSLEVRSSRPAWPT	104	AUG	225448584,225450478,225465222,	225448585,225450678,225465336,	1	HeLa	2	HeLa_HiResRep1, HeLa_HiResRep2					1	HeLa	2	HeLa_HiRes_Rep1_RibORF1.0, HeLa_HiRes_Rep2_RibORF1.0					-chr1:225448588-225465336_MSVEPAPLTCIQLPLPPGPCSQMEVSPNTQIAVLLLLWEAPGLRQQDDELAELRTGCLETGTAAFIRRNSCSRVWWLTPVIPTLWEAEAGRSLEVRSSRPAWPT	ENST00000666812.1	ENST00000666812.1-chr1:225448588-225465336	LINC02765	-4.39	13.702	novel
chr9:136849275-136849589	-	MVLSPLVAAHDLLALCSRSPGAGSRVDSDQHILEDAVGVDVHIRNESEVRHRHVPPPGVPSSHPTRGPLVLREAGSARATTNPVGECFPRPSASANCTADRGTC	104	AUG	136849274,	136849589,	1	293T	2	293T_DMSORep2, 293T_TMRep2					1	293T	2	293T_DMSO_Rep2, 293T_TM_Rep2					-chr9:136849278-136849589_MVLSPLVAAHDLLALCSRSPGAGSRVDSDQHILEDAVGVDVHIRNESEVRHRHVPPPGVPSSHPTRGPLVLREAGSARATTNPVGECFPRPSASANCTADRGTC	ENST00000686540.1	ENST00000686540.1-chr9:136849278-136849589	N/A	-20.048	31.576	novel
chr20:35277386-35277697	-	MSPVCPPSPVVLACLVSSPHVPASLTPPPTRGSPEIAENSKRSPGTGKKSRQGRLRSLHPSLLPSLHPDPAQTFVTTPSLSPAGWVGGIPLCRWLPEAGQASW	103	AUG	35277385,	35277697,	1	293T	2	293T_LowRes, 293T_MedRes					1	293T	2	293TLowRes_RibORF1.0, 293T_MedRes_RibORF1.0					-chr20:35277389-35277697_MSPVCPPSPVVLACLVSSPHVPASLTPPPTRGSPEIAENSKRSPGTGKKSRQGRLRSLHPSLLPSLHPDPAQTFVTTPSLSPAGWVGGIPLCRWLPEAGQASW	ENST00000424358.1	ENST00000424358.1-chr20:35277389-35277697	MMP24OS	-30.092	5.719	dORF
chr22:30971337-30971648	+	MYLKRLKTVVIRCFPQQKGGKKNNWNSKLEILWQNMRCPGLEVEKISLQCSAIVGADNFQCSHSHGLQISRFSRPGPGTRKSLSRCGRNTGGRFFFIFEFWDC	103	AUG	30971336,	30971648,	1	293T	2	293T_HiRes, 293T_MedRes					1	293T	2	293T_HiRes_RibORF1.0, 293T_MedRes_RibORF1.0					+chr22:30971337-30971645_MYLKRLKTVVIRCFPQQKGGKKNNWNSKLEILWQNMRCPGLEVEKISLQCSAIVGADNFQCSHSHGLQISRFSRPGPGTRKSLSRCGRNTGGRFFFIFEFWDC	ENST00000519077.4	ENST00000519077.4+chr22:30971337-30971645	TUG1	-20.024	14.659	novel
chr6:159761829-159762137	-	MVRAAETMTTGSEPAFILLLLPPSALRCLQARQSSSSQPTGLPRAGPEVAPPLALHLPAHHLPAHPTVRRRKAGAGAGGGARGAGRGARGGSEAGARGAGRK	102	AUG	159761828,	159762137,	1	293T	2	293T_DMSORep2, 293T_MedRes					1	293T	2	293T_DMSO_Rep2, 293T_MedRes_RibORF1.0					-chr6:159761832-159762137_MVRAAETMTTGSEPAFILLLLPPSALRCLQARQSSSSQPTGLPRAGPEVAPPLALHLPAHHLPAHPTVRRRKAGAGAGGGARGAGRGARGGSEAGARGAGRK	ENST00000546087.5	ENST00000546087.5-chr6:159761832-159762137	SOD2	-9.735	50.959	uORF
chr1:229268769-229269071	-	MEEKNIGRLICGFLQLSSPFSLGEVCDAVKTDIQKPRHVRDLPKGNVIMKKDFFKLKLDPTFFQVSGSFKYLVLSFLLPDNVKECGMTLHLMPNVRSPGA	100	AUG	229268768,	229269071,	1	293T	2	293T_LowRes, 293T_MedRes					1	293T	4	293T_HiRes_RibORF1.0, 293T_MedRes_RibORF1.0, 293T_TG_Rep2, 293T_TM_Rep2					-chr1:229268772-229269071_MEEKNIGRLICGFLQLSSPFSLGEVCDAVKTDIQKPRHVRDLPKGNVIMKKDFFKLKLDPTFFQVSGSFKYLVLSFLLPDNVKECGMTLHLMPNVRSPGA	ENST00000436334.2	ENST00000436334.2-chr1:229268772-229269071	N/A	-19.935	16.266	novel
chr16:88671291-88671986	+	MWIAGPSWVPLRYVVWLMHLERICALHNCRGNMLSWPLQIRVAVLGCCTKTPAVGFLQVLPSFLRVSVGCAESGPRCVRGCVHCHRSLYTSRRGPRAEL	99	AUG	88671290,88671861,	88671465,88671986,	1	K562	2	K562_HiResRep1, K562_HiResRep3					2	293T, K562	1	293T_TG_Rep2	2	K562_HiRes_Rep1_RibORF1.0, K562_HiRes_Rep3_RibORF1.0			+chr16:88671291-88671983_MWIAGPSWVPLRYVVWLMHLERICALHNCRGNMLSWPLQIRVAVLGCCTKTPAVGFLQVLPSFLRVSVGCAESGPRCVRGCVHCHRSLYTSRRGPRAEL	ENST00000563475.2	ENST00000563475.2+chr16:88671291-88671983	SNAI3-AS1	-4.957	7.206	novel
chr1:202159545-202159841	-	MASACFLPSVLENTYFLFPPLPSPTWTCSEPCVLWCVASLPSLFSSFWILSYLHPQSLPFILPLLYPETAFCPGSHQIDPVLPLVKMRPPLGEQKTPQ	98	AUG	202159544,	202159841,	1	K562	2	K562_HiResRep1, K562_HiResRep3					1	K562	2	K562_HiRes_Rep1_RibORF1.0, K562_HiRes_Rep3_RibORF1.0					-chr1:202159548-202159841_MASACFLPSVLENTYFLFPPLPSPTWTCSEPCVLWCVASLPSLFSSFWILSYLHPQSLPFILPLLYPETAFCPGSHQIDPVLPLVKMRPPLGEQKTPQ	ENST00000367279.8	ENST00000367279.8-chr1:202159548-202159841	PTPN7	-30.23	19.223	uORF
chr6:143948425-143964963	-	MTPAAPAALFPLPSRLPFPPHLGVFVCFSNSELKIKTLKITLCVSPFLGICIGIRGVNLVSSHRFESSDKLLGGLGPCLAADVPCHSPIRGTQDMPQL	98	AUG	143948424,143960472,143964786,	143948460,143960556,143964963,	1	293T	2	293T_DMSORep2, 293T_LowRes					1	293T	2	293T_DMSO_Rep2, 293TLowRes_RibORF1.0					-chr6:143948428-143964963_MTPAAPAALFPLPSRLPFPPHLGVFVCFSNSELKIKTLKITLCVSPFLGICIGIRGVNLVSSHRFESSDKLLGGLGPCLAADVPCHSPIRGTQDMPQL	ENST00000647988.1	ENST00000647988.1-chr6:143948428-143964963	PLAGL1	-19.498	37.118	uORF
chr12:7108821-7110467	+	MVGRVRVCRKYPPTTLWEGARGHRQISVSPWNICCAAAAAAAELLGSPGAPWEPEMQPKSEQWYQSQDPCVKKKPAKTQIRIGESTPRFPSEHYFLVC	98	AUG	7108820,7110297,	7108947,7110467,	1	HeLa	2	HeLa_HiResRep2, HeLa_LowResRep1					1	HeLa	2	HeLa_HiRes_Rep2_RibORF1.0, HeLa_LowRes_Rep1_RibORF1.0					+chr12:7108821-7110464_MVGRVRVCRKYPPTTLWEGARGHRQISVSPWNICCAAAAAAAELLGSPGAPWEPEMQPKSEQWYQSQDPCVKKKPAKTQIRIGESTPRFPSEHYFLVC	ENST00000382215.3	ENST00000382215.3+chr12:7108821-7110464	C1RL-AS1	-22.414	28.834	novel
chr6:67888531-67888913	-	MKSNTGHGLFLGRQPSFSVRSMPGTPALAICQPHNPGPPMGTPTEDPSGCSFPCLFLSPQSFLVLSWAISRLPSLFLLSGLCPQKPQTSSPCTQSKG	97	AUG	67888530,67888910,	67888821,67888913,	1	K562	2	K562_HiResRep1, K562_HiResRep2					1	K562	3	K562_HiRes_Rep1_RibORF1.0, K562_HiRes_Rep2_RibORF1.0, K562_HiRes_Rep3_RibORF1.0					-chr6:67888534-67888913_MKSNTGHGLFLGRQPSFSVRSMPGTPALAICQPHNPGPPMGTPTEDPSGCSFPCLFLSPQSFLVLSWAISRLPSLFLLSGLCPQKPQTSSPCTQSKG	ENST00000412872.3	ENST00000412872.3-chr6:67888534-67888913	N/A	0	#NAME?	novel
chr1:44405330-44412073	+	MQSQAAREHKPGASRLLLLLLLPLPPPPPPLPPPALRTRDFSCTTLSACFPPCPEKCDRSPKEFPRQVLGGNDSPVIFPALTQSAGWPPSQGRLLLA	97	AUG	44405329,44411980,	44405530,44412073,	1	293T	2	293T_MedRes, 293T_TMRep2					1	293T	1	293T_MedRes_RibORF1.0					+chr1:44405330-44412070_MQSQAAREHKPGASRLLLLLLLPLPPPPPPLPPPALRTRDFSCTTLSACFPPCPEKCDRSPKEFPRQVLGGNDSPVIFPALTQSAGWPPSQGRLLLA	ENST00000361799.7	ENST00000361799.7+chr1:44405330-44412070	RNF220	-4.652	39.117	uORF
chr1:225448406-225465336	-	MSVEPAPLTCIQLPLPPGPCSQMEVSPNTQIAVLLLLWSGHNLKTNWTEHPSPKISARSHDGGSWEGKRCEDFCDSKTLGLPANFSLIPAESCAHAS	97	AUG	225448405,225465222,	225448585,225465336,	1	HeLa	2	HeLa_HiResRep1, HeLa_HiResRep2					1	HeLa	2	HeLa_HiRes_Rep1_RibORF1.0, HeLa_HiRes_Rep2_RibORF1.0					-chr1:225448409-225465336_MSVEPAPLTCIQLPLPPGPCSQMEVSPNTQIAVLLLLWSGHNLKTNWTEHPSPKISARSHDGGSWEGKRCEDFCDSKTLGLPANFSLIPAESCAHAS	ENST00000654950.1	ENST00000654950.1-chr1:225448409-225465336	LINC02765	-8.869	13.702	novel
chr8:111004706-111015010	-	MLCFRYKEEASQSWWKARRSKSHLMWMAAGKESLCRHKMNKMSVATLRPLTPSLLCIKSHIWTLTEPSHVRCSILRYSKREHELEKIRFQHKAVII	96	AUG	111004705,111005529,111014903,	111004769,111005649,111015010,	1	K562	2	K562_HiResRep2, K562_HiResRep3					1	K562	2	K562_HiRes_Rep2_RibORF1.0, K562_HiRes_Rep3_RibORF1.0					-chr8:111004709-111015010_MLCFRYKEEASQSWWKARRSKSHLMWMAAGKESLCRHKMNKMSVATLRPLTPSLLCIKSHIWTLTEPSHVRCSILRYSKREHELEKIRFQHKAVII	ENST00000524283.5	ENST00000524283.5-chr8:111004709-111015010	LINC01608	-9.415	12.599	novel
chr11:12962649-12980582	-	MGSSLAHSVERDPLIHHQHNMVLPALHSVLLLLKRLFCLLKFLCQQSTGRSSGRHRQRTFHWPLSERQLIQHLEKTGNRAEFPCTAEEGRGKEWT	95	AUG	12962648,12980409,	12962763,12980582,	1	K562	2	K562_HiResRep1, K562_HiResRep2					2	HeLa, K562	1	HeLa_HiRes_Rep2_RibORF1.0	1	K562_HiRes_Rep2_RibORF1.0			-chr11:12962652-12980582_MGSSLAHSVERDPLIHHQHNMVLPALHSVLLLLKRLFCLLKFLCQQSTGRSSGRHRQRTFHWPLSERQLIQHLEKTGNRAEFPCTAEEGRGKEWT	ENST00000658243.1	ENST00000658243.1-chr11:12962652-12980582	LINC00958	-20.043	11.989	novel
chr1:153544803-153545090	-	MLLLRQGLGGPGSLLPESPELAQRILQMFTAQSMCSPLCTPSQPGAGAHCSGLPQGGSRVSPSAPGGMGVEPGILNTSLRGGINKTVSVPPAPRS	95	AUG	153544802,	153545090,	1	HeLa	2	HeLa_HiResRep2, HeLa_LowResRep1					1	K562	1	K562_HiRes_Rep3_RibORF1.0					-chr1:153544806-153545090_MLLLRQGLGGPGSLLPESPELAQRILQMFTAQSMCSPLCTPSQPGAGAHCSGLPQGGSRVSPSAPGGMGVEPGILNTSLRGGINKTVSVPPAPRS	ENST00000481009.1	ENST00000481009.1-chr1:153544806-153545090	S100A4	-26.046	26.378	novel
chr7:27171342-27171629	+	MPVSPSLGQGRKEERKKKPRGLYPLIKHSTALQADMPGGGSFAPLTSGQTPQRQQWDLGLPARFAPGWAGNQLGRRQGPFRAVGPQDSKPSPVRT	95	AUG	27171341,	27171629,	1	HeLa	2	HeLa_HiResRep2, HeLa_LowResRep2					2	293T, HeLa	1	293TLowRes_RibORF1.0	3	HeLa_HiRes_Rep2_RibORF1.0, HeLa_LowRes_Rep1_RibORF1.0, HeLa_LowRes_Rep2_RibORF1.0			+chr7:27171342-27171626_MPVSPSLGQGRKEERKKKPRGLYPLIKHSTALQADMPGGGSFAPLTSGQTPQRQQWDLGLPARFAPGWAGNQLGRRQGPFRAVGPQDSKPSPVRT	ENST00000519935.1	ENST00000519935.1+chr7:27171342-27171626	HOXA10-AS	-18.499	18.002	novel
chr7:156472672-156605709	-	MISPGGPLCWAPGRMAVGDQHHVPPGPLQSQCTCLLIQGPVLTACCLHCVEGQRLNDEASSSGLMEMAACPPPTLAQPFFTQEEYFSALRSQDR	94	AUG	156472671,156605187,156605657,	156472711,156605380,156605709,	1	K562	2	K562_HiResRep1, K562_HiResRep3					1	K562	2	K562_HiRes_Rep1_RibORF1.0, K562_HiRes_Rep3_RibORF1.0					-chr7:156472675-156605709_MISPGGPLCWAPGRMAVGDQHHVPPGPLQSQCTCLLIQGPVLTACCLHCVEGQRLNDEASSSGLMEMAACPPPTLAQPFFTQEEYFSALRSQDR	ENST00000447933.7	ENST00000447933.7-chr7:156472675-156605709	LINC01006	-7.341	10.491	novel
chr9:129489291-129491083	+	MGQEPSSLPLLPLQTQTSPSGHPHLDFGVPHTPPQALASGIFGNLNWARGLSSHLSGASTFSSVKWANTERTLQNLSNVTEDIVSTASGLLLG	93	AUG	129489290,129490810,	129489299,129491083,	1	HeLa	2	HeLa_HiResRep2, HeLa_LowResRep2					1	HeLa	1	HeLa_LowRes_Rep2_RibORF1.0					+chr9:129489291-129491080_MGQEPSSLPLLPLQTQTSPSGHPHLDFGVPHTPPQALASGIFGNLNWARGLSSHLSGASTFSSVKWANTERTLQNLSNVTEDIVSTASGLLLG	ENST00000608369.2	ENST00000608369.2+chr9:129489291-129491080	LINC00963	-21.047	15.357	novel
chr7:156481584-156605709	-	MISPGGPLCWAPGRMAVGDQHHVPPGPLQSQCTCLLIQGPVLTACCLHCVEGQRLNDEASSSGLMEMAACPPPTLAQPFFTQSFPINSFQRTC	93	AUG	156481583,156605187,156605657,	156481620,156605380,156605709,	1	K562	2	K562_HiResRep1, K562_HiResRep3					1	K562	2	K562_HiRes_Rep1_RibORF1.0, K562_HiRes_Rep3_RibORF1.0					-chr7:156481587-156605709_MISPGGPLCWAPGRMAVGDQHHVPPGPLQSQCTCLLIQGPVLTACCLHCVEGQRLNDEASSSGLMEMAACPPPTLAQPFFTQSFPINSFQRTC	ENST00000663891.1	ENST00000663891.1-chr7:156481587-156605709	LINC01006	-5.355	10.491	novel
chr8:128070356-128099511	+	MRDRITGSQIHKPHQEDHPRNAWRLRSSLRLLHLETQDEDPAWGCQRGLKRQNTPEEPGATTQHHCGKTAAGNVLSPACSTSVHAFPPSGSLA	93	AUG	128070355,128096520,128099369,	128070361,128096654,128099511,	1	K562	2	K562_HiResRep1, K562_HiResRep2					1	K562	1	K562_HiRes_Rep2_RibORF1.0					+chr8:128070356-128099508_MRDRITGSQIHKPHQEDHPRNAWRLRSSLRLLHLETQDEDPAWGCQRGLKRQNTPEEPGATTQHHCGKTAAGNVLSPACSTSVHAFPPSGSLA	ENST00000657945.1	ENST00000657945.1+chr8:128070356-128099508	PVT1	-22.021	8.367	novel
chr11:94492810-94493865	-	MKCRERNGRRSLPRNSGLRPCGFSEASSDRVVFFSRILPFLPEKKTALGRDCGASKSPAVGISRIWNRVHFLTFEYSTQGFLEKNLVPEELD	92	AUG	94492809,94493683,	94492906,94493865,	1	K562	2	K562_HiResRep1, K562_HiResRep3					1	293T	1	293T_TG_Rep1					-chr11:94492813-94493865_MKCRERNGRRSLPRNSGLRPCGFSEASSDRVVFFSRILPFLPEKKTALGRDCGASKSPAVGISRIWNRVHFLTFEYSTQGFLEKNLVPEELD	ENST00000323977.7	ENST00000323977.7-chr11:94492813-94493865	MRE11	-21.988	38.919	uORF
chr4:119445320-119448898	-	MPGASVDRGHAPGLPKLEKAARLRSEGQNSTVSPTESRWEQGRWLLRLCGRIRFLVVEVACTPQLVLPVSNDWSFLLLSLHLPPSPSPALLL	92	AUG	119445319,119448827,	119445527,119448898,	1	293T	2	293T_LowRes, 293T_MedRes					1	293T	1	293TLowRes_RibORF1.0					-chr4:119445323-119448898_MPGASVDRGHAPGLPKLEKAARLRSEGQNSTVSPTESRWEQGRWLLRLCGRIRFLVVEVACTPQLVLPVSNDWSFLLLSLHLPPSPSPALLL	ENST00000634317.1	ENST00000634317.1-chr4:119445323-119448898	GTF2IP12	0	#NAME?	novel
chr11:65180768-65181043	-	MCHLTQERAAEAASRTAAPSPHPQDPEILLHGLQEVGGPGFGAEAGGVGGETAETPETPPSQGFSLVSQPQPSSCCSLACCGCKHFAEETA	91	AUG	65180767,	65181043,	1	K562	2	K562_HiResRep2, K562_HiResRep3					1	K562	1	K562_HiRes_Rep3_RibORF1.0					-chr11:65180771-65181043_MCHLTQERAAEAASRTAAPSPHPQDPEILLHGLQEVGGPGFGAEAGGVGGETAETPETPPSQGFSLVSQPQPSSCCSLACCGCKHFAEETA	ENST00000526623.2	ENST00000526623.2-chr11:65180771-65181043	N/A	-20.44	25.784	novel
chr8:110983129-111015010	-	MLCFRYKEEASQSWWKARRSKSHLMWMAAGKESLCRHKMNKMSVATLRPLTPSLLCIKSHIWTLTEPSHVRCSILSFIYSRMSYSWYKKEH	91	AUG	110983128,111003413,111005529,111014903,	110983140,111003450,111005649,111015010,	1	K562	2	K562_HiResRep2, K562_HiResRep3					1	K562	2	K562_HiRes_Rep2_RibORF1.0, K562_HiRes_Rep3_RibORF1.0					-chr8:110983132-111015010_MLCFRYKEEASQSWWKARRSKSHLMWMAAGKESLCRHKMNKMSVATLRPLTPSLLCIKSHIWTLTEPSHVRCSILSFIYSRMSYSWYKKEH	ENST00000523557.2	ENST00000523557.2-chr8:110983132-111015010	LINC01608	-6.404	23.029	novel
chr6:2857917-2876387	-	MSGFREKLLRACWRRHFSQKSPCGAGVRGVPGWPLEAVSCIAVPLASIASCLPVTQPCLVVPLPCLKAHQRWPASKHPGLCSCTAPELPCL	91	AUG	2857916,2873278,2876292,	2857995,2873380,2876387,	1	HeLa	2	HeLa_HiResRep1, HeLa_LowResRep1					1	HeLa	1	HeLa_HiRes_Rep1_RibORF1.0					-chr6:2857920-2876387_MSGFREKLLRACWRRHFSQKSPCGAGVRGVPGWPLEAVSCIAVPLASIASCLPVTQPCLVVPLPCLKAHQRWPASKHPGLCSCTAPELPCL	ENST00000420981.4	ENST00000420981.4-chr6:2857920-2876387	SERPINB9P1	-14.719	13.758	novel
chr17:31008752-31045450	+	MSNPGSRRNGPVKLHLTGILKSLIQLQSVYGITRRSIRNKVLDFSVVFIFFQCHQPPQRHWLSEVGFMQTWAKGQLEDELSASQFAQFIKK	91	AUG	31008751,31021909,31024376,31045409,	31008803,31022042,31024426,31045450,	1	293T	2	293T_DMSORep2, 293T_LowRes					1	293T	2	293T_HiRes_RibORF1.0, 293T_MedRes_RibORF1.0					+chr17:31008752-31045447_MSNPGSRRNGPVKLHLTGILKSLIQLQSVYGITRRSIRNKVLDFSVVFIFFQCHQPPQRHWLSEVGFMQTWAKGQLEDELSASQFAQFIKK	ENST00000580190.5	ENST00000580190.5+chr17:31008752-31045447	N/A	-5.146	20.557	novel
chr6:127342996-127343271	-	MSPWNGLYRSLLQTCPRRRASPAPRLVPCKRRAGLPRAGRGDAVPSATGRLCAGRGKRARGRDESVFPERAARSRDYTLKSMRRLAFYMLI	91	AUG	127342995,	127343271,	1	293T	2	293T_TGRep1, 293T_TMRep2					1	293T	4	293T_DMSO_Rep2, 293T_TG_Rep1, 293T_TG_Rep2, 293T_TM_Rep2					-chr6:127342999-127343271_MSPWNGLYRSLLQTCPRRRASPAPRLVPCKRRAGLPRAGRGDAVPSATGRLCAGRGKRARGRDESVFPERAARSRDYTLKSMRRLAFYMLI	ENST00000474289.6	ENST00000474289.6-chr6:127342999-127343271	ECHDC1	-19.379	27.786	uORF
chr8:129217322-129574920	-	MPKLRSEITKISYHLLVSKVIWVSIFLHPPLKTDLFHTFEMYEKPEIQDPPWPAPFFSPTVLRISQLSFTSLIEITVLMESVCGNERWLP	90	AUG	129217321,129223220,129574881,	129217406,129223369,129574920,	1	K562	2	K562_HiResRep1, K562_HiResRep3					1	K562	3	K562_HiRes_Rep1_RibORF1.0, K562_HiRes_Rep2_RibORF1.0, K562_HiRes_Rep3_RibORF1.0					-chr8:129217325-129574920_MPKLRSEITKISYHLLVSKVIWVSIFLHPPLKTDLFHTFEMYEKPEIQDPPWPAPFFSPTVLRISQLSFTSLIEITVLMESVCGNERWLP	ENST00000646877.1	ENST00000646877.1-chr8:129217325-129574920	CCDC26	-10.39	7.96	novel
chr7:87345106-87345375	-	MLGSLAPDPGSRRHSGQAALRPRRYPTLWDRCRKRWLRPIFTQLLAAGLAYHTLLPIPSEPLFAAPGEHLHQCFVKESYCPPRVLAKEQ	89	AUG	87345105,	87345375,	1	293T	2	293T_DMSORep2, 293T_LowRes					1	293T	1	293TLowRes_RibORF1.0					-chr7:87345109-87345375_MLGSLAPDPGSRRHSGQAALRPRRYPTLWDRCRKRWLRPIFTQLLAAGLAYHTLLPIPSEPLFAAPGEHLHQCFVKESYCPPRVLAKEQ	ENST00000359941.11	ENST00000359941.11-chr7:87345109-87345375	TP53TG1	-7.83	14.896	novel
chr8:2696735-2705248	-	MQRMKTLMPMKGDSQASLPDSGKEMQPPPLDWRRTKVTLQSTVRCGRCQNCLWEMGFVLGLSASCNQSPGSQGLTCASLVEHRGGTRHK	89	AUG	2696734,2705214,	2696970,2705248,	1	K562	2	K562_HiResRep1, K562_HiResRep2					1	K562	1	K562_HiRes_Rep2_RibORF1.0					-chr8:2696738-2705248_MQRMKTLMPMKGDSQASLPDSGKEMQPPPLDWRRTKVTLQSTVRCGRCQNCLWEMGFVLGLSASCNQSPGSQGLTCASLVEHRGGTRHK	ENST00000520842.6	ENST00000520842.6-chr8:2696738-2705248	N/A	-15.746	8.072	novel
chr7:156639511-156639777	-	MFPRCTDLLGKTREGHPRTPALPGRASPRIASWPLEPSLCILCCSSLGLHLGCGLDTLARCFPSLKDHSPALPVVRCLETIVFFGLIL	88	AUG	156639510,	156639777,	1	K562	2	K562_HiResRep1, K562_HiResRep3					1	K562	1	K562_HiRes_Rep3_RibORF1.0					-chr7:156639514-156639777_MFPRCTDLLGKTREGHPRTPALPGRASPRIASWPLEPSLCILCCSSLGLHLGCGLDTLARCFPSLKDHSPALPVVRCLETIVFFGLIL	ENST00000333319.6	ENST00000333319.6-chr7:156639514-156639777	LINC01006	-9.118	19.397	novel
chr1:201465948-201468376	-	MLPTTSVLRSRQLRCSLWLVGARLCSMWQGGRHGRVEEALELKEWTSPGRRAEGYAGLRMKMQPLDGPRLSGHAQLRGFEPQAWPHMA	88	AUG	201465947,201468340,	201466178,201468376,	1	HeLa	2	HeLa_HiResRep1, HeLa_LowResRep1					1	HeLa	3	HeLa_HiRes_Rep1_RibORF1.0, HeLa_HiRes_Rep2_RibORF1.0, HeLa_LowRes_Rep2_RibORF1.0					-chr1:201465951-201468376_MLPTTSVLRSRQLRCSLWLVGARLCSMWQGGRHGRVEEALELKEWTSPGRRAEGYAGLRMKMQPLDGPRLSGHAQLRGFEPQAWPHMA	ENST00000367311.5	ENST00000367311.5-chr1:201465951-201468376	PHLDA3	-23.048	36.815	dORF
chr17:43938285-43938714	+	MQPEGALGEELQVPQPRAASWLNLGSIKKYLGKLFNSSPKKSKNHKKTANATDTSPSKATKPPPWTTTNPQWLNTSEPRPPTSSRGPR	88	AUG	43938284,43938560,	43938397,43938714,	1	293T	2	293T_LowRes, 293T_TMRep2					1	293T	1	293T_TM_Rep2					+chr17:43938285-43938711_MQPEGALGEELQVPQPRAASWLNLGSIKKYLGKLFNSSPKKSKNHKKTANATDTSPSKATKPPPWTTTNPQWLNTSEPRPPTSSRGPR	ENST00000565120.2	ENST00000565120.2+chr17:43938285-43938711	LINC01976	-12.258	86.67	novel
chr7:156605169-156605709	-	MISPGGPLCWAPGRMAVGDQHHVPPGPLQSQCTCLLIQGPVLTACCLHCVEGQRLNDEASSSGLMEMAACPPPTLAQPFFTQCVKHF	87	AUG	156605168,156605657,	156605380,156605709,	1	K562	2	K562_HiResRep1, K562_HiResRep3					1	K562	2	K562_HiRes_Rep1_RibORF1.0, K562_HiRes_Rep3_RibORF1.0					-chr7:156605172-156605709_MISPGGPLCWAPGRMAVGDQHHVPPGPLQSQCTCLLIQGPVLTACCLHCVEGQRLNDEASSSGLMEMAACPPPTLAQPFFTQCVKHF	ENST00000440711.1	ENST00000440711.1-chr7:156605172-156605709	LINC01006	-4.057	10.491	novel
chr7:27169226-27169486	+	MAQSPEFLPRPRRPRRSSQPNPTCCDQVEVCGGRGKPAGWQSAAEKDTRLLSRESRGCHRRPGTTRAVMPRPARPPRAEVPGDDFN	86	AUG	27169225,	27169486,	1	293T	2	293T_LowRes, 293T_MedRes					1	293T	1	293T_MedRes_RibORF1.0					+chr7:27169226-27169483_MAQSPEFLPRPRRPRRSSQPNPTCCDQVEVCGGRGKPAGWQSAAEKDTRLLSRESRGCHRRPGTTRAVMPRPARPPRAEVPGDDFN	ENST00000523790.1	ENST00000523790.1+chr7:27169226-27169483	HOXA10-AS	-16.306	33.216	novel
chr12:120491113-120491373	-	MEKGWHQPGAGSGAELWSQGLYCSAGRVRPERLRQLRERKPPFWLIVKHRLSRPTLSCPQGQQMKTQPERTNRPPQLSVRGQSNTE	86	AUG	120491112,	120491373,	1	HeLa	2	HeLa_HiResRep2, HeLa_LowResRep1					1	HeLa	1	HeLa_LowRes_Rep1_RibORF1.0					-chr12:120491116-120491373_MEKGWHQPGAGSGAELWSQGLYCSAGRVRPERLRQLRERKPPFWLIVKHRLSRPTLSCPQGQQMKTQPERTNRPPQLSVRGQSNTE	ENST00000500741.2	ENST00000500741.2-chr12:120491116-120491373	NRAV	-27.568	17.391	novel
chr19:36773177-36775513	+	MRAKGFLAPSLVLAVSLELMHPDANSPSECRGDETLTGQFNLYMGDKLEGKTNGRRVKRKLNYCANTRHSNPGGYCRVNNDRYYFV	86	AUG	36773176,36775385,	36773309,36775513,	1	293T	2	293T_HiRes, 293T_LowRes					1	293T	2	293T_HiRes_RibORF1.0, 293TLowRes_RibORF1.0					+chr19:36773177-36775510_MRAKGFLAPSLVLAVSLELMHPDANSPSECRGDETLTGQFNLYMGDKLEGKTNGRRVKRKLNYCANTRHSNPGGYCRVNNDRYYFV	ENST00000590750.1	ENST00000590750.1+chr19:36773177-36775510	N/A	-1.794	17.06	novel
chr7:1087190-1091612	+	MSRRGGPGGEEATNIWTAGTQRVSSSTRDCARWPTPAGTPAGRARGGPSPPRMHHAGVRSICSSHSLQLTNPTQTTTGAPPGEFPV	86	AUG	1087189,1091406,	1087244,1091612,	1	293T	2	293T_DMSORep2, 293T_MedRes					1	HeLa	1	HeLa_LowRes_Rep1_RibORF1.0					+chr7:1087190-1091609_MSRRGGPGGEEATNIWTAGTQRVSSSTRDCARWPTPAGTPAGRARGGPSPPRMHHAGVRSICSSHSLQLTNPTQTTTGAPPGEFPV	ENST00000297469.3	ENST00000297469.3+chr7:1087190-1091609	GPER1	-15.458	29.374	uORF
chr16:10387151-10387411	+	MTCDITICKTNGEDQDKDKLYHRKAIENAKMKHLNEGLITLNSAFVKYAFLLSSFILQYVCRSVDSDLNQIYFTLSLICRYVQTTS	86	AUG	10387150,	10387411,	1	293T	2	293T_MedRes, 293T_TGRep2					1	293T	1	293T_TG_Rep2					+chr16:10387151-10387408_MTCDITICKTNGEDQDKDKLYHRKAIENAKMKHLNEGLITLNSAFVKYAFLLSSFILQYVCRSVDSDLNQIYFTLSLICRYVQTTS	ENST00000562396.1	ENST00000562396.1+chr16:10387151-10387408	ATF7IP2	-19.842	27.568	novel
chr8:2000864-2001121	+	MLADAVLAPAGDPFTKTFWADLKWLGFRSSASRTHPSSLERRGQRRGGGAACEIPPFTHTTTKRGHTEVKSDRVPGKAVRLETPE	85	AUG	2000863,	2001121,	1	293T	2	293T_DMSORep2, 293T_HiRes					1	293T	2	293T_DMSO_Rep2, 293T_HiRes_RibORF1.0					+chr8:2000864-2001118_MLADAVLAPAGDPFTKTFWADLKWLGFRSSASRTHPSSLERRGQRRGGGAACEIPPFTHTTTKRGHTEVKSDRVPGKAVRLETPE	ENST00000320248.4	ENST00000320248.4+chr8:2000864-2001118	KBTBD11	-14.952	21.791	uORF
chr11:119381883-119498658	+	MSHDGAAGSAQKHSPHQAAAAGGWRDGVSDSRLFFLPVQHFFQRYEVKSSPHCPQKEERHTALPSRWNPGRIEVLKTHHLFACKL	85	AUG	119381882,119395031,119498549,	119381908,119395154,119498658,	1	293T	2	293T_HiRes, 293T_MedRes					1	293T	2	293T_HiRes_RibORF1.0, 293T_MedRes_RibORF1.0					+chr11:119381883-119498655_MSHDGAAGSAQKHSPHQAAAAGGWRDGVSDSRLFFLPVQHFFQRYEVKSSPHCPQKEERHTALPSRWNPGRIEVLKTHHLFACKL	ENST00000578923.1	ENST00000578923.1+chr11:119381883-119498655	USP2-AS1	-13.984	12.265	novel
chr8:24914300-24914554	-	MCDAWIWARRSATSSSWLLRRKATSSCSDCTFLSSSTLTSDASSMSLRSARMAASVSSRNRASSSKRSLSRWMSSSRWSESSCT	84	AUG	24914299,	24914554,	1	293T	2	293T_DMSORep2, 293T_MedRes					1	293T	4	293T_DMSO_Rep1, 293T_DMSO_Rep2, 293T_HiRes_RibORF1.0, 293T_MedRes_RibORF1.0					-chr8:24914303-24914554_MCDAWIWARRSATSSSWLLRRKATSSCSDCTFLSSSTLTSDASSMSLRSARMAASVSSRNRASSSKRSLSRWMSSSRWSESSCT	ENST00000607058.1	ENST00000607058.1-chr8:24914303-24914554	N/A	7.495	72.667	novel
chr11:119381883-119409555	+	MSHDGAAGRAPLSSVLQNCRALPLPSAQKHSPHQAAAAGGWRDGVSDSRLFFLPVQHFFQRYEVKSRHHRHQHTAILQDCPSST	84	AUG	119381882,119394980,119409500,	119381908,119395154,119409555,	1	293T	2	293T_HiRes, 293T_MedRes					1	293T	4	293T_HiRes_RibORF1.0, 293TLowRes_RibORF1.0, 293T_MedRes_RibORF1.0, 293T_TG_Rep2					+chr11:119381883-119409552_MSHDGAAGRAPLSSVLQNCRALPLPSAQKHSPHQAAAAGGWRDGVSDSRLFFLPVQHFFQRYEVKSRHHRHQHTAILQDCPSST	ENST00000660630.1	ENST00000660630.1+chr11:119381883-119409552	USP2-AS1	-5.847	10.799	novel
chr16:68311159-68311413	+	MVSLAPGFRQRSLAWAYLDSSAWGSSGHPGLQESGVLGWPRLCSAAGCLPLAGLCRSTRAWRLPSATETAVAPTIAPLTGPRVL	84	AUG	68311158,	68311413,	1	293T	2	293T_LowRes, 293T_MedRes					1	293T	1	293T_MedRes_RibORF1.0					+chr16:68311159-68311410_MVSLAPGFRQRSLAWAYLDSSAWGSSGHPGLQESGVLGWPRLCSAAGCLPLAGLCRSTRAWRLPSATETAVAPTIAPLTGPRVL	ENST00000339507.9	ENST00000339507.9+chr16:68311159-68311410	PRMT7	-30.614	8.07	uORF
chr3:9390310-9391742	-	MDEELLFRDEQRKWFLEMESTGCSLRAGQFLWLYPLRKHREVCEVKTIVMIARCLSFSFILTVCRGYMMCDDILIDVNEWCYT	83	AUG	9390309,9391678,	9390497,9391742,	1	K562	2	K562_HiResRep2, K562_HiResRep3					1	HeLa	2	HeLa_HiRes_Rep1_RibORF1.0, HeLa_HiRes_Rep2_RibORF1.0					-chr3:9390313-9391742_MDEELLFRDEQRKWFLEMESTGCSLRAGQFLWLYPLRKHREVCEVKTIVMIARCLSFSFILTVCRGYMMCDDILIDVNEWCYT	ENST00000467069.6	ENST00000467069.6-chr3:9390313-9391742	THUMPD3-AS1	-0.016	7.777	novel
chr7:159016622-159016873	+	MPSLPSLQTSEWASGLLCGMRIHTLPSIAADLRVDVRSPVWDENTRLPFHRCRVDVWSPVWDNTRPPFNRCRPQSGRPVSCVG	83	AUG	159016621,	159016873,	1	HeLa	2	HeLa_HiResRep2, HeLa_LowResRep1					1	HeLa	1	HeLa_LowRes_Rep1_RibORF1.0					+chr7:159016622-159016870_MPSLPSLQTSEWASGLLCGMRIHTLPSIAADLRVDVRSPVWDENTRLPFHRCRVDVWSPVWDNTRPPFNRCRPQSGRPVSCVG	ENST00000438049.5	ENST00000438049.5+chr7:159016622-159016870	LINC00689	0	#NAME?	novel
chr6:27359890-27360138	-	MEELAKRKSVPEEIWKSRGQFKNQQLNKENNLGQEIATCTKIPTRKRDIESNEFVKNFTVRSILVAEQIDPMEENCHKYGTC	82	AUG	27359889,	27360138,	1	293T	2	293T_MedRes, 293T_TGRep2					1	293T	1	293T_MedRes_RibORF1.0					-chr6:27359893-27360138_MEELAKRKSVPEEIWKSRGQFKNQQLNKENNLGQEIATCTKIPTRKRDIESNEFVKNFTVRSILVAEQIDPMEENCHKYGTC	ENST00000687798.1	ENST00000687798.1-chr6:27359893-27360138	ZNF204P	-17.306	16.935	novel
chr2:70051267-70087919	-	MILSGQFPSEMLIRAPLSSRILLTDSPFFPMMLPTSFPCIRSRMRKTNIKMKCLIQGHTMSGMDLQISLLVRRGLVTQWLRM	82	AUG	70051266,70085546,70087787,	70051305,70085624,70087919,	1	HeLa	2	HeLa_HiResRep2, HeLa_LowResRep1					1	HeLa	1	HeLa_HiRes_Rep2_RibORF1.0					-chr2:70051270-70087919_MILSGQFPSEMLIRAPLSSRILLTDSPFFPMMLPTSFPCIRSRMRKTNIKMKCLIQGHTMSGMDLQISLLVRRGLVTQWLRM	ENST00000656852.1	ENST00000656852.1-chr2:70051270-70087919	PCBP1-AS1	-0.489	46.428	novel
chr7:156603908-156605709	-	MISPGGPLCWAPGRMAVGDQHHVPPGPLQSQCTCLLIQGPVLTACCLHCVEGQRLNDEASSSGLMEMAACPPPTLAQPFFTH	82	AUG	156603907,156605187,156605657,	156603911,156605380,156605709,	1	K562	2	K562_HiResRep1, K562_HiResRep3					1	K562	2	K562_HiRes_Rep1_RibORF1.0, K562_HiRes_Rep3_RibORF1.0					-chr7:156603911-156605709_MISPGGPLCWAPGRMAVGDQHHVPPGPLQSQCTCLLIQGPVLTACCLHCVEGQRLNDEASSSGLMEMAACPPPTLAQPFFTH	ENST00000418309.1	ENST00000418309.1-chr7:156603911-156605709	LINC01006	-4.305	10.491	novel
chr8:105798423-106060442	-	MNPPAEIPVHILSTKNLNLKETSKYTGPLYSNRSVTLRQQSLQQRKSLMLTGYQVAQRGQEAPSTLLLEISLSRSSDSHCVT	82	AUG	105798422,105927650,106060134,106060380,	105798442,105927717,106060234,106060442,	1	K562	2	K562_HiResRep1, K562_HiResRep3					1	K562	2	K562_HiRes_Rep1_RibORF1.0, K562_HiRes_Rep3_RibORF1.0					-chr8:105798426-106060442_MNPPAEIPVHILSTKNLNLKETSKYTGPLYSNRSVTLRQQSLQQRKSLMLTGYQVAQRGQEAPSTLLLEISLSRSSDSHCVT	ENST00000521622.1	ENST00000521622.1-chr8:105798426-106060442	ZFPM2-AS1	-6.455	10.917	novel
chr11:119381883-119410726	+	MSHDGAAGRAPLSSVLQNCRALPLPSAQKHSPHQAAAAGGWRDGVSDSRLFFLPVQHFFQRYEVKSRCRHHPLVQTRAQGSS	82	AUG	119381882,119394980,119410677,	119381908,119395154,119410726,	1	293T	2	293T_HiRes, 293T_MedRes					1	293T	4	293T_HiRes_RibORF1.0, 293TLowRes_RibORF1.0, 293T_MedRes_RibORF1.0, 293T_TG_Rep2					+chr11:119381883-119410723_MSHDGAAGRAPLSSVLQNCRALPLPSAQKHSPHQAAAAGGWRDGVSDSRLFFLPVQHFFQRYEVKSRCRHHPLVQTRAQGSS	ENST00000656292.1	ENST00000656292.1+chr11:119381883-119410723	USP2-AS1	-5.599	10.799	novel
chr15:74955605-74955850	-	MDLKATREGPQEWQERIPDHPRETSCDNCCLCPCCVKTRNFTFSGTFFGGEWWTVGFWKLVWDPQGLKPPSIHEEHLKYGS	81	AUG	74955604,	74955850,	1	HeLa	2	HeLa_HiResRep2, HeLa_LowResRep1					1	HeLa	2	HeLa_HiRes_Rep2_RibORF1.0, HeLa_LowRes_Rep1_RibORF1.0					-chr15:74955608-74955850_MDLKATREGPQEWQERIPDHPRETSCDNCCLCPCCVKTRNFTFSGTFFGGEWWTVGFWKLVWDPQGLKPPSIHEEHLKYGS	ENST00000322177.6	ENST00000322177.6-chr15:74955608-74955850	RPP25	-26.085	29.833	dORF
chr8:143557712-143557957	-	MPLYSSLGDRVRLRLKNKQANKQLWACAEGSGQIFQRCTKCRNCPQANAKMLNTLSHQGNANGIHREILHTDKDGRITKGE	81	AUG	143557711,	143557957,	1	HeLa	2	HeLa_HiResRep1, HeLa_HiResRep2					1	HeLa	3	HeLa_HiRes_Rep1_RibORF1.0, HeLa_HiRes_Rep2_RibORF1.0, HeLa_LowRes_Rep2_RibORF1.0					-chr8:143557715-143557957_MPLYSSLGDRVRLRLKNKQANKQLWACAEGSGQIFQRCTKCRNCPQANAKMLNTLSHQGNANGIHREILHTDKDGRITKGE	ENST00000686113.1	ENST00000686113.1-chr8:143557715-143557957	N/A	-4.168	11.707	novel
chr21:33931526-33945835	+	MQKSPSSASLTLGAVDQSCSYSAILAPYSHYLLELWLRHYNRALSPLSKSWEMVIVNASPILEAPGCRGPQLAGCGGSGL	80	AUG	33931525,33945809,	33931742,33945835,	1	K562	2	K562_HiResRep1, K562_HiResRep3					1	K562	1	K562_HiRes_Rep3_RibORF1.0					+chr21:33931526-33945832_MQKSPSSASLTLGAVDQSCSYSAILAPYSHYLLELWLRHYNRALSPLSKSWEMVIVNASPILEAPGCRGPQLAGCGGSGL	ENST00000427447.5	ENST00000427447.5+chr21:33931526-33945832	LINC00649	-9.654	12.074	novel
chr3:101782002-101782244	+	MYNSLACKIVLLISNVFLYFIFSIFNLYIICIFLFQQEELYRNVKNIYVCFTCGMKKMRTSGQNCLSSEFHAGRKVRRNF	80	AUG	101782001,	101782244,	1	293T	2	293T_DMSORep2, 293T_TMRep2					1	293T	1	293T_TM_Rep2					+chr3:101782002-101782241_MYNSLACKIVLLISNVFLYFIFSIFNLYIICIFLFQQEELYRNVKNIYVCFTCGMKKMRTSGQNCLSSEFHAGRKVRRNF	ENST00000477909.5	ENST00000477909.5+chr3:101782002-101782241	NXPE3	-23.288	11.967	uORF
chr3:50325664-50325903	-	MAELAPHSPKPPLQAAQQGIYQSGMPVTWFLAWSAFFQVCLGPSPARGYSTLQARYAFFQPLGCGHCIQVGTSFPSLPF	79	AUG	50325663,	50325903,	1	293T	2	293T_LowRes, 293T_MedRes					1	293T	1	293T_MedRes_RibORF1.0					-chr3:50325667-50325903_MAELAPHSPKPPLQAAQQGIYQSGMPVTWFLAWSAFFQVCLGPSPARGYSTLQARYAFFQPLGCGHCIQVGTSFPSLPF	ENST00000232496.5	ENST00000232496.5-chr3:50325667-50325903	TUSC2	-18.441	25.342	dORF
chr1:235329154-235329393	+	MEGFSMRFTFVCLWPFSNQALPFEKSFAWDVHFLDARLCALVSSSNALEGAFISSWVLSADHWGGLCLRRPAPGETDRC	79	AUG	235329153,	235329393,	1	293T	2	293T_DMSORep2, 293T_TMRep1					1	293T	4	293T_HiRes_RibORF1.0, 293T_TG_Rep1, 293T_TM_Rep1, 293T_TM_Rep2					+chr1:235329154-235329390_MEGFSMRFTFVCLWPFSNQALPFEKSFAWDVHFLDARLCALVSSSNALEGAFISSWVLSADHWGGLCLRRPAPGETDRC	ENST00000489692.1	ENST00000489692.1+chr1:235329154-235329390	GGPS1	-26.805	51.319	novel
chr12:51383507-51391430	-	MKGLGQAGPSCLRSLLVAVACSSSLVVQIPRLTKRRNSFYLHPGPIIADPDVCRGENKRSKNRPCCEGPRGSARMKELE	79	AUG	51383506,51390849,51391354,	51383582,51390937,51391430,	1	293T	2	293T_MedRes, 293T_TGRep1					1	293T	1	293T_MedRes_RibORF1.0					-chr12:51383510-51391430_MKGLGQAGPSCLRSLLVAVACSSSLVVQIPRLTKRRNSFYLHPGPIIADPDVCRGENKRSKNRPCCEGPRGSARMKELE	ENST00000603188.5	ENST00000603188.5-chr12:51383510-51391430	GALNT6	-19.489	25.839	uORF
chr17:48596072-48602262	+	MRRDRDKSILLCFQETSSRLRLKRSRMEEGIGTHLQTSTVSRKFGSIPSPRTHQPRSWQNPLTNQENTDPVCLLTTEWN	79	AUG	48596071,48602074,	48596123,48602262,	1	293T	2	293T_HiRes, 293T_MedRes					1	293T	2	293TLowRes_RibORF1.0, 293T_MedRes_RibORF1.0					+chr17:48596072-48602259_MRRDRDKSILLCFQETSSRLRLKRSRMEEGIGTHLQTSTVSRKFGSIPSPRTHQPRSWQNPLTNQENTDPVCLLTTEWN	ENST00000474324.1	ENST00000474324.1+chr17:48596072-48602259	HOXB-AS3	-16.156	15.078	novel
chr12:89525221-89525457	-	MRWTLGSANRAFCGLCGESWRRRLPVAGLGAAPVGGLLPGPAAQPSRRLGGHSQAGLRGSGSVDPSRQNSRSAAAFKT	78	AUG	89525220,	89525457,	1	HeLa	2	HeLa_HiResRep2, HeLa_LowResRep1					1	HeLa	2	HeLa_HiRes_Rep2_RibORF1.0, HeLa_LowRes_Rep1_RibORF1.0					-chr12:89525224-89525457_MRWTLGSANRAFCGLCGESWRRRLPVAGLGAAPVGGLLPGPAAQPSRRLGGHSQAGLRGSGSVDPSRQNSRSAAAFKT	ENST00000393179.8	ENST00000393179.8-chr12:89525224-89525457	POC1B	-17.558	27.034	uORF
chr9:93453255-93453491	-	MSNDKMEDRVSRAKTTKRPPKFVFKKTNEKSKQSEREVQDHGCAYLHSHCWVLKFSSGPVPAAKPSAKGPEEAGDIEL	78	AUG	93453254,	93453491,	1	293T	2	293T_MedRes, 293T_TGRep1					1	293T	2	293T_MedRes_RibORF1.0, 293T_TM_Rep1					-chr9:93453258-93453491_MSNDKMEDRVSRAKTTKRPPKFVFKKTNEKSKQSEREVQDHGCAYLHSHCWVLKFSSGPVPAAKPSAKGPEEAGDIEL	ENST00000375412.11	ENST00000375412.11-chr9:93453258-93453491	FAM120AOS	-21.196	34.264	uORF
chr6:11135475-11135708	+	MRRAGLSLRHQTSFCPKLPTAIKQKTVLEHSFKKCCITSTLDNTGRDVLWKNADINDCGLKSDSEELDSEYEVIIIT	77	AUG	11135474,	11135708,	1	293T	2	293T_HiRes, 293T_LowRes					1	293T	1	293T_HiRes_RibORF1.0					+chr6:11135475-11135705_MRRAGLSLRHQTSFCPKLPTAIKQKTVLEHSFKKCCITSTLDNTGRDVLWKNADINDCGLKSDSEELDSEYEVIIIT	ENST00000376935.4	ENST00000376935.4+chr6:11135475-11135705	SMIM13	-21.17	38.809	dORF
chr1:1090478-1092020	-	MSVVPILEGQALRICSWHGAAAPRPPGWPSRGSRQQVHGEHGPQGTEGHPMLTPEEAGAADIEMCSHGTPQPLLLWA	77	AUG	1090477,1091471,1091990,	1090587,1091565,1092020,	1	K562	2	K562_HiResRep1, K562_HiResRep3					2	293T, K562	1	293T_DMSO_Rep2	1	K562_HiRes_Rep3_RibORF1.0			-chr1:1090481-1092020_MSVVPILEGQALRICSWHGAAAPRPPGWPSRGSRQQVHGEHGPQGTEGHPMLTPEEAGAADIEMCSHGTPQPLLLWA	ENST00000473600.1	ENST00000473600.1-chr1:1090481-1092020	C1orf159	-19.094	22.555	novel
chr17:48600503-48602262	+	MKENSASSLLSKPRGRLRLKRSRMEEGIGTHLQTSTVSRKFGSIPSPRTHQPRSWQNPLTNQENTDPVCLLTTEWN	76	AUG	48600502,48602074,	48600545,48602262,	1	293T	2	293T_HiRes, 293T_MedRes					1	293T	1	293TLowRes_RibORF1.0					+chr17:48600503-48602259_MKENSASSLLSKPRGRLRLKRSRMEEGIGTHLQTSTVSRKFGSIPSPRTHQPRSWQNPLTNQENTDPVCLLTTEWN	ENST00000429755.8	ENST00000429755.8+chr17:48600503-48602259	HOXB-AS3	-16.071	17.039	novel
chr3:31981781-31986356	+	MLRQTLLHSNLEIITGGAKSQLREALRVVWRRRGVAGDPHSLILLRKKQKLKEEELILNQGLLTPSPVFLLPELQL	76	AUG	31981780,31986247,	31981902,31986356,	1	HeLa	2	HeLa_HiResRep2, HeLa_LowResRep1					1	HeLa	3	HeLa_HiRes_Rep1_RibORF1.0, HeLa_HiRes_Rep2_RibORF1.0, HeLa_LowRes_Rep1_RibORF1.0					+chr3:31981781-31986353_MLRQTLLHSNLEIITGGAKSQLREALRVVWRRRGVAGDPHSLILLRKKQKLKEEELILNQGLLTPSPVFLLPELQL	ENST00000489408.1	ENST00000489408.1+chr3:31981781-31986353	ZNF860	-18.334	37.044	novel
chr1:227728657-227731685	+	MRARLRFLPSQGPRSKGSEDLAHVPGTGCLILLRCGGKMAGFEGLRCSLLCLDRPGRARPHLHHTQCEEGLGTHHS	76	AUG	227728656,227731584,	227728786,227731685,	1	293T	2	293T_HiRes, 293T_TMRep2					1	293T	3	293T_HiRes_RibORF1.0, 293TLowRes_RibORF1.0, 293T_MedRes_RibORF1.0					+chr1:227728657-227731682_MRARLRFLPSQGPRSKGSEDLAHVPGTGCLILLRCGGKMAGFEGLRCSLLCLDRPGRARPHLHHTQCEEGLGTHHS	ENST00000475930.1	ENST00000475930.1+chr1:227728657-227731682	SNAP47	0	#NAME?	uORF
chr1:225448406-225465270	-	MEVSPNTQIAVLLLLWSGHNLKTNWTEHPSPKISARSHDGGSWEGKRCEDFCDSKTLGLPANFSLIPAESCAHAS	75	AUG	225448405,225465222,	225448585,225465270,	1	HeLa	2	HeLa_HiResRep1, HeLa_HiResRep2					1	HeLa	2	HeLa_HiRes_Rep1_RibORF1.0, HeLa_HiRes_Rep2_RibORF1.0					-chr1:225448409-225465270_MEVSPNTQIAVLLLLWSGHNLKTNWTEHPSPKISARSHDGGSWEGKRCEDFCDSKTLGLPANFSLIPAESCAHAS	ENST00000433058.1	ENST00000433058.1-chr1:225448409-225465270	LINC02765	-8.672	12.421	novel
chr15:50354504-50354731	-	MVAAAAPSSALACRGRLAATRLAGPERQPRGGDGVAPRQRRFCGRLEVGSGREKEEGRRGWASASGAAVPFVSAA	75	AUG	50354503,	50354731,	1	HeLa	2	HeLa_HiResRep1, HeLa_HiResRep2					3	293T, HeLa, K562	3	293T_MedRes_RibORF1.0, 293T_TG_Rep2, 293T_TM_Rep2	1	HeLa_HiRes_Rep2_RibORF1.0	1	K562_HiRes_Rep3_RibORF1.0	-chr15:50354507-50354731_MVAAAAPSSALACRGRLAATRLAGPERQPRGGDGVAPRQRRFCGRLEVGSGREKEEGRRGWASASGAAVPFVSAA	ENST00000615671.2	ENST00000615671.2-chr15:50354507-50354731	GABPB1-IT1	-12.972	23.632	novel
chr12:57822966-57823190	-	MAFPQCCKAYAKDKGRVCLWVLQAHTFLKSFSSQLLQTKDHISGKMRTCFQTSIQWPSGLVAQRLCLPPAECLG	74	AUG	57822965,	57823190,	1	K562	2	K562_HiResRep2, K562_HiResRep3					1	293T	1	293T_MedRes_RibORF1.0					-chr12:57822969-57823190_MAFPQCCKAYAKDKGRVCLWVLQAHTFLKSFSSQLLQTKDHISGKMRTCFQTSIQWPSGLVAQRLCLPPAECLG	ENST00000398073.7	ENST00000398073.7-chr12:57822969-57823190	CTDSP2	-19.634	21.042	dORF
chr2:104853361-104890367	+	MASENLNKGGCRRRATAAESCGGGFPRSVATTRALGDASPRFPPPPIREGGRLVKGRGNFETTGDTSVYRCPRA	74	AUG	104853360,104890351,	104853569,104890367,	1	293T	2	293T_LowRes, 293T_MedRes					1	293T	1	293TLowRes_RibORF1.0					+chr2:104853361-104890364_MASENLNKGGCRRRATAAESCGGGFPRSVATTRALGDASPRFPPPPIREGGRLVKGRGNFETTGDTSVYRCPRA	ENST00000653688.1	ENST00000653688.1+chr2:104853361-104890364	N/A	-6.414	35.61	novel
chr4:141132915-141133139	-	MREGEAGRRSRTLGSRTPPQAPRALCSRAPRAPKKQNATTALQLRGEGASAIRSPGIRSPRRLRVPAAAPPARE	74	AUG	141132914,	141133139,	1	293T	2	293T_LowRes, 293T_MedRes					1	293T	2	293TLowRes_RibORF1.0, 293T_MedRes_RibORF1.0					-chr4:141132918-141133139_MREGEAGRRSRTLGSRTPPQAPRALCSRAPRAPKKQNATTALQLRGEGASAIRSPGIRSPRRLRVPAAAPPARE	ENST00000306799.7	ENST00000306799.7-chr4:141132918-141133139	RNF150	-8.325	28.235	uORF
chr5:69333940-69334161	+	MAPPASQAPSDESCTQASTSRSATSSGTPICSWLFCCCAPAARSDGPDGNHCSWRGCGLCCGSRHYWGFQGRK	73	AUG	69333939,	69334161,	1	K562	2	K562_HiResRep1, K562_HiResRep3					1	293T	1	293T_MedRes_RibORF1.0					+chr5:69333940-69334158_MAPPASQAPSDESCTQASTSRSATSSGTPICSWLFCCCAPAARSDGPDGNHCSWRGCGLCCGSRHYWGFQGRK	ENST00000503744.1	ENST00000503744.1+chr5:69333940-69334158	CHCHD2P2	0	#NAME?	novel
chr19:27732873-27746224	-	MLVSPAEHPGHLQTPRRVLSATALTCWPSRHLFSTHLMTEVSGWKHSFCRTYKWTFLSTLRPIMKNQISHNEN	73	AUG	27732872,27746097,	27732967,27746224,	1	K562	2	K562_HiResRep1, K562_HiResRep3					2	293T, K562	2	293TLowRes_RibORF1.0, 293T_MedRes_RibORF1.0	1	K562_HiRes_Rep1_RibORF1.0			-chr19:27732876-27746224_MLVSPAEHPGHLQTPRRVLSATALTCWPSRHLFSTHLMTEVSGWKHSFCRTYKWTFLSTLRPIMKNQISHNEN	ENST00000561521.1	ENST00000561521.1-chr19:27732876-27746224	LINC00662	0	#NAME?	novel
chr1:37455588-37455806	-	MDPTESTQSTRTGELSKGDTSGDSPGALVSPAARVLEVSGGLSHHACNFHTQKLTFILHPSPPCRNLGLEFI	72	AUG	37455587,	37455806,	1	HeLa	2	HeLa_HiResRep1, HeLa_HiResRep2					1	HeLa	1	HeLa_HiRes_Rep1_RibORF1.0					-chr1:37455591-37455806_MDPTESTQSTRTGELSKGDTSGDSPGALVSPAARVLEVSGGLSHHACNFHTQKLTFILHPSPPCRNLGLEFI	ENST00000424989.2	ENST00000424989.2-chr1:37455591-37455806	LINC01137	-19.266	35.854	novel
chr3:152268809-152269027	-	MIPRCPRRKMELVSSLSWEHCGRHNSFSCSEKTVACRCAASYRRGLASAAAARPLPRPPSPTRKPRADSSSS	72	AUG	152268808,	152269027,	1	293T	2	293T_LowRes, 293T_MedRes					1	293T	3	293T_DMSO_Rep2, 293TLowRes_RibORF1.0, 293T_MedRes_RibORF1.0					-chr3:152268812-152269027_MIPRCPRRKMELVSSLSWEHCGRHNSFSCSEKTVACRCAASYRRGLASAAAARPLPRPPSPTRKPRADSSSS	ENST00000445466.2	ENST00000445466.2-chr3:152268812-152269027	MBNL1-AS1	-3.618	32.996	novel
chr11:119381883-119429607	+	MSHDGAAGRAPLSSVLQNCRALPLPSAQKHSPHQAAAAGGWRDGVSDSRLFFLPVQHFFQRYEVKSSSQVPE	72	AUG	119381882,119394980,119429588,	119381908,119395154,119429607,	1	293T	2	293T_HiRes, 293T_MedRes					1	293T	4	293T_HiRes_RibORF1.0, 293TLowRes_RibORF1.0, 293T_MedRes_RibORF1.0, 293T_TG_Rep2					+chr11:119381883-119429604_MSHDGAAGRAPLSSVLQNCRALPLPSAQKHSPHQAAAAGGWRDGVSDSRLFFLPVQHFFQRYEVKSSSQVPE	ENST00000664208.1	ENST00000664208.1+chr11:119381883-119429604	USP2-AS1	-5.5	10.799	novel
chr7:108518214-108526110	-	MQAGWSGRHCRERASRRCSPSDCGLHPDCLLLQGLHDYLKFNNFAFLECYTAGIILLWSECLCLSKFMWKS	71	AUG	108518213,108521475,108526028,	108518301,108521521,108526110,	1	K562	2	K562_HiResRep1, K562_HiResRep3					1	HeLa	1	HeLa_LowRes_Rep1_RibORF1.0					-chr7:108518217-108526110_MQAGWSGRHCRERASRRCSPSDCGLHPDCLLLQGLHDYLKFNNFAFLECYTAGIILLWSECLCLSKFMWKS	ENST00000422087.5	ENST00000422087.5-chr7:108518217-108526110	PNPLA8	-14.419	16.143	uORF
chr7:1540456-1540671	+	MQTLDIRVQAQAPRAQAAHTRKRLYCRVKSGLPWAQSCTPVHRHTHARHLLPAGCVCVWELVSCTRGSRDI	71	AUG	1540455,	1540671,	1	HeLa	2	HeLa_HiResRep1, HeLa_HiResRep2					1	HeLa	2	HeLa_HiRes_Rep1_RibORF1.0, HeLa_HiRes_Rep2_RibORF1.0					+chr7:1540456-1540668_MQTLDIRVQAQAPRAQAAHTRKRLYCRVKSGLPWAQSCTPVHRHTHARHLLPAGCVCVWELVSCTRGSRDI	ENST00000343242.9	ENST00000343242.9+chr7:1540456-1540668	MAFK	-26.596	31.337	dORF
chr7:135929681-135929896	-	MTLLWPHTAACLSVTLYLPASSAKYFKRGEGREKFITNPTTRKKKLFWRRGKRNHDQAFTGIPDQVSLFPF	71	AUG	135929680,	135929896,	1	293T	2	293T_MedRes, 293T_TGRep2					1	K562	1	K562_HiRes_Rep2_RibORF1.0					-chr7:135929684-135929896_MTLLWPHTAACLSVTLYLPASSAKYFKRGEGREKFITNPTTRKKKLFWRRGKRNHDQAFTGIPDQVSLFPF	ENST00000393085.4	ENST00000393085.4-chr7:135929684-135929896	MTPN	-8.596	23.861	dORF
chr6:7107601-7176699	+	MATAVTLLKSGRGRRSSPSPPPVRAPPPPPPPPPRPLSNTSPGDSQEQHVMCLLIRVAPTVCSRSGGSEV	70	AUG	7107600,7176654,	7107768,7176699,	1	293T	2	293T_DMSORep2, 293T_MedRes					1	293T	2	293T_DMSO_Rep2, 293T_MedRes_RibORF1.0					+chr6:7107601-7176696_MATAVTLLKSGRGRRSSPSPPPVRAPPPPPPPPPRPLSNTSPGDSQEQHVMCLLIRVAPTVCSRSGGSEV	ENST00000379933.7	ENST00000379933.7+chr6:7107601-7176696	RREB1	-7.472	18.371	uORF
chr8:128070356-128099108	+	MRKDRITGSQIHKPHQEDHPRNAWRLRSSLRLLHLETQDEDPAWGCQRFITPFYRQLILRDEVTHQGSPS	70	AUG	128070355,128096517,128099038,	128070361,128096654,128099108,	1	K562	2	K562_HiResRep1, K562_HiResRep2					1	K562	1	K562_HiRes_Rep2_RibORF1.0					+chr8:128070356-128099105_MRKDRITGSQIHKPHQEDHPRNAWRLRSSLRLLHLETQDEDPAWGCQRFITPFYRQLILRDEVTHQGSPS	ENST00000671092.1	ENST00000671092.1+chr8:128070356-128099105	PVT1	-25.013	11.285	novel
chr9:136849223-136849432	-	MFLLPESPPPTRPGGRLYCGRRALRERRPIPSGNASQGPAPQPIVPPTEARADQSQSSSLPPCGSASPA	69	AUG	136849222,	136849432,	1	HeLa	2	HeLa_LowResRep1, HeLa_LowResRep2					1	293T	3	293T_MedRes_RibORF1.0, 293T_TG_Rep2, 293T_TM_Rep1					-chr9:136849226-136849432_MFLLPESPPPTRPGGRLYCGRRALRERRPIPSGNASQGPAPQPIVPPTEARADQSQSSSLPPCGSASPA	ENST00000686540.1	ENST00000686540.1-chr9:136849226-136849432	N/A	-21.249	27.894	novel
chr2:136000315-136007240	+	MITNKGSIVWYRSLHKEASDFKFLFFFFFFFLPFWASGCILGRSFLKRNSHMAYKGLYLKTMCLLQFFA	69	AUG	136000314,136007195,	136000479,136007240,	1	HeLa	2	HeLa_HiResRep1, HeLa_LowResRep1					1	HeLa	1	HeLa_HiRes_Rep1_RibORF1.0					+chr2:136000315-136007237_MITNKGSIVWYRSLHKEASDFKFLFFFFFFFLPFWASGCILGRSFLKRNSHMAYKGLYLKTMCLLQFFA	ENST00000597450.1	ENST00000597450.1+chr2:136000315-136007237	DARS1-AS1	-23.569	32.601	novel
chr6:7542848-7543057	-	MTPSVCFRWDPEKLTLSPGGLPGAPRPGRAPSVVLSHPPTPLPTHSGSKQTCGRRSAIQGTLGSFIRCF	69	AUG	7542847,	7543057,	1	293T	2	293T_DMSORep2, 293T_LowRes					1	293T	3	293T_DMSO_Rep2, 293TLowRes_RibORF1.0, 293T_TG_Rep2					-chr6:7542851-7543057_MTPSVCFRWDPEKLTLSPGGLPGAPRPGRAPSVVLSHPPTPLPTHSGSKQTCGRRSAIQGTLGSFIRCF	ENST00000690863.1	ENST00000690863.1-chr6:7542851-7543057	N/A	-19.61	31.96	novel
chr13:95676640-95676846	-	MRRLQRPFWAGPAALGWRVGLFDPFQVRQRGVTRGKRSRSVRMGRPNTVPGSLREAAGRLELGSRVSR	68	AUG	95676639,	95676846,	1	293T	2	293T_TGRep2, 293T_TMRep2					1	293T	1	293T_TG_Rep2					-chr13:95676643-95676846_MRRLQRPFWAGPAALGWRVGLFDPFQVRQRGVTRGKRSRSVRMGRPNTVPGSLREAAGRLELGSRVSR	ENST00000499499.2	ENST00000499499.2-chr13:95676643-95676846	DNAJC3-DT	-24.262	31.385	novel
chr11:119381883-119509120	+	MSHDGAAGRAPLSSVLQNCRALPLPSAQKHSPHQAAAAGGWRDGVSDSRLFFLPVQHFFQRYEVKSRG	68	AUG	119381882,119394980,119509113,	119381908,119395154,119509120,	1	293T	2	293T_HiRes, 293T_MedRes					1	293T	4	293T_HiRes_RibORF1.0, 293TLowRes_RibORF1.0, 293T_MedRes_RibORF1.0, 293T_TG_Rep2					+chr11:119381883-119509117_MSHDGAAGRAPLSSVLQNCRALPLPSAQKHSPHQAAAAGGWRDGVSDSRLFFLPVQHFFQRYEVKSRG	ENST00000500970.5	ENST00000500970.5+chr11:119381883-119509117	USP2-AS1	-4.457	10.799	novel
chr4:4544811-4585749	+	MRPLILGLPSASAIPKTARPTPPAPQPTRCDDVFLWKIKLVSSESGYLAEEISKPSVEEVTGFLLTT	67	AUG	4544810,4585642,	4544907,4585749,	1	293T	2	293T_LowRes, 293T_TMRep2					1	293T	1	293T_MedRes_RibORF1.0					+chr4:4544811-4585746_MRPLILGLPSASAIPKTARPTPPAPQPTRCDDVFLWKIKLVSSESGYLAEEISKPSVEEVTGFLLTT	ENST00000670249.1	ENST00000670249.1+chr4:4544811-4585746	STX18-AS1	-4.371	10.821	novel
chr7:4983763-4989141	+	MRQSTASSKLLTSSWPTSKCSVVRTSCGPCTSSKDTMQSPERPFLMPLKNGRSYHQKPVEKGKREKK	67	AUG	4983762,4984961,4989062,	4983773,4985075,4989141,	1	K562	2	K562_HiResRep1, K562_HiResRep3					1	293T	1	293TLowRes_RibORF1.0					+chr7:4983763-4989138_MRQSTASSKLLTSSWPTSKCSVVRTSCGPCTSSKDTMQSPERPFLMPLKNGRSYHQKPVEKGKREKK	ENST00000406608.2	ENST00000406608.2+chr7:4983763-4989138	RNF216P1	-2.769	5.868	novel
chr16:2205688-2206046	+	MRSRSARLSPAHPPPCARAARPCGRVAPARDSPLPAAEVGGGRRPRRVRGAGMEHAPWSPGARCSDL	67	AUG	2205687,2206030,	2205875,2206046,	1	293T	2	293T_LowRes, 293T_MedRes					3	293T, HeLa, K562	3	293T_DMSO_Rep2, 293TLowRes_RibORF1.0, 293T_TG_Rep2	1	HeLa_LowRes_Rep2_RibORF1.0	1	K562_HiRes_Rep3_RibORF1.0	+chr16:2205688-2206043_MRSRSARLSPAHPPPCARAARPCGRVAPARDSPLPAAEVGGGRRPRRVRGAGMEHAPWSPGARCSDL	ENST00000564294.5	ENST00000564294.5+chr16:2205688-2206043	MLST8	-18.806	21.179	novel
chr4:155666963-155696785	+	MCGFARRALELLEIRKHSPEVCEATKTAALGESVSRGPPRSPRLSAPCRLSCLTVTMTSQLPVSLN	66	AUG	155666962,155667345,155668089,155696755,	155666965,155667419,155668183,155696785,	1	293T	2	293T_MedRes, 293T_TMRep2					1	293T	2	293TLowRes_RibORF1.0, 293T_MedRes_RibORF1.0					+chr4:155666963-155696782_MCGFARRALELLEIRKHSPEVCEATKTAALGESVSRGPPRSPRLSAPCRLSCLTVTMTSQLPVSLN	ENST00000511108.5	ENST00000511108.5+chr4:155666963-155696782	GUCY1A1	-21.788	42.043	uORF
chr22:31490218-31490418	+	MGLGWRLARPVARRPLYLHGSHRQRTVGLRQWEFEIGDWGLPSLPSAGSNLSCFASGVILGKADLT	66	AUG	31490217,	31490418,	1	293T	2	293T_LowRes, 293T_MedRes					1	293T	1	293T_MedRes_RibORF1.0					+chr22:31490218-31490415_MGLGWRLARPVARRPLYLHGSHRQRTVGLRQWEFEIGDWGLPSLPSAGSNLSCFASGVILGKADLT	ENST00000665497.1	ENST00000665497.1+chr22:31490218-31490415	N/A	-26.836	22.794	novel
chr5:173718986-173719186	-	MNKGKPTHKDTEHTYAYIYRPTMAHMGKCTQANSHTRACTGREHKCTLPGVIKNSPASAWERHIRQ	66	AUG	173718985,	173719186,	1	HeLa	2	HeLa_HiResRep1, HeLa_HiResRep2					1	HeLa	3	HeLa_HiRes_Rep1_RibORF1.0, HeLa_HiRes_Rep2_RibORF1.0, HeLa_LowRes_Rep1_RibORF1.0					-chr5:173718989-173719186_MNKGKPTHKDTEHTYAYIYRPTMAHMGKCTQANSHTRACTGREHKCTLPGVIKNSPASAWERHIRQ	ENST00000518902.2	ENST00000518902.2-chr5:173718989-173719186	LINC01484	-24.206	11.9	novel
chr14:61650974-61653779	+	MPGLTGGCRESYEERILRNLLLGHEDGKLSQSAVLHPIPQPHVPACSRDLPTLLGKASELLPQDVL	66	AUG	61650973,61653622,	61651017,61653779,	1	HeLa	2	HeLa_HiResRep1, HeLa_HiResRep2					1	HeLa	2	HeLa_HiRes_Rep1_RibORF1.0, HeLa_HiRes_Rep2_RibORF1.0					+chr14:61650974-61653776_MPGLTGGCRESYEERILRNLLLGHEDGKLSQSAVLHPIPQPHVPACSRDLPTLLGKASELLPQDVL	ENST00000556717.2	ENST00000556717.2+chr14:61650974-61653776	N/A	-27.4	20.757	novel
chr9:134026305-134026505	+	MRAGRATGAPSSLRLGPPCPFLRALDPSLQAQWSRPWWQNHPPGCDASSLSIPHSCTRKSCGRAPL	66	AUG	134026304,	134026505,	1	HeLa	2	HeLa_HiResRep2, HeLa_LowResRep2					2	293T, HeLa	4	293T_DMSO_Rep2, 293T_HiRes_RibORF1.0, 293T_TG_Rep2, 293T_TM_Rep2	2	HeLa_HiRes_Rep1_RibORF1.0, HeLa_HiRes_Rep2_RibORF1.0			+chr9:134026305-134026502_MRAGRATGAPSSLRLGPPCPFLRALDPSLQAQWSRPWWQNHPPGCDASSLSIPHSCTRKSCGRAPL	ENST00000550853.1	ENST00000550853.1+chr9:134026305-134026502	BRD3OS	-24.149	26.078	novel
chr18:35291184-35306124	+	MEIQFNYESQEHHLLSDGENKTKIGKPASEEGITAKIEPLTEESSSLRMFSRILKAKNSVNLGIN	65	AUG	35291183,35305975,	35291232,35306124,	1	293T	2	293T_DMSORep2, 293T_LowRes					2	293T, K562	1	293T_MedRes_RibORF1.0	1	K562_HiRes_Rep3_RibORF1.0			+chr18:35291184-35306121_MEIQFNYESQEHHLLSDGENKTKIGKPASEEGITAKIEPLTEESSSLRMFSRILKAKNSVNLGIN	ENST00000399070.3	ENST00000399070.3+chr18:35291184-35306121	ZNF271P	-19.836	18.178	novel
chrX:73841428-73850653	-	MGSAPGLLGVDMVVSRGKDQNGSQMIVGQQVAEEEFLPSSRGTPTPWLMLGMSKDRPSSGSSLPY	65	AUG	73841427,73850501,	73841473,73850653,	1	293T	2	293T_LowRes, 293T_MedRes					1	293T	1	293T_MedRes_RibORF1.0					-chrX:73841431-73850653_MGSAPGLLGVDMVVSRGKDQNGSQMIVGQQVAEEEFLPSSRGTPTPWLMLGMSKDRPSSGSSLPY	ENST00000648970.1	ENST00000648970.1-chrX:73841431-73850653	XIST	-20.467	16.729	novel
chr18:73252514-73255916	-	MLALFHFHLPPWDDAVRRPSVDASPSTLNFPDAELVHSLEGSHYRYPTHVERGAMIHLMKGKVAI	65	AUG	73252513,73255812,	73252607,73255916,	1	K562	2	K562_HiResRep2, K562_HiResRep3					1	K562	2	K562_HiRes_Rep2_RibORF1.0, K562_HiRes_Rep3_RibORF1.0					-chr18:73252517-73255916_MLALFHFHLPPWDDAVRRPSVDASPSTLNFPDAELVHSLEGSHYRYPTHVERGAMIHLMKGKVAI	ENST00000667943.1	ENST00000667943.1-chr18:73252517-73255916	LINC02864	0	#NAME?	novel
chr1:37455793-37456444	-	MLPRLISSSWAQAIHLPWPPEVLGLQGENLLLHKENLEGAFCSAGTTSGFEYIHAQKEISHNGPN	65	AUG	37455792,37456366,	37455912,37456444,	1	HeLa	2	HeLa_HiResRep2, HeLa_LowResRep1					1	HeLa	2	HeLa_HiRes_Rep2_RibORF1.0, HeLa_LowRes_Rep1_RibORF1.0					-chr1:37455796-37456444_MLPRLISSSWAQAIHLPWPPEVLGLQGENLLLHKENLEGAFCSAGTTSGFEYIHAQKEISHNGPN	ENST00000424989.2	ENST00000424989.2-chr1:37455796-37456444	LINC01137	-11.387	10.928	novel
chr18:35306242-35306439	+	MNGISVERPLGRNLIPVIGVLKVSVGAQTLLNTKESTLVKNLINVMSVGKPSVRAQILLYIRESI	65	AUG	35306241,	35306439,	1	293T	2	293T_DMSORep2, 293T_TGRep2					1	293T	2	293T_DMSO_Rep2, 293T_TG_Rep2					+chr18:35306242-35306436_MNGISVERPLGRNLIPVIGVLKVSVGAQTLLNTKESTLVKNLINVMSVGKPSVRAQILLYIRESI	ENST00000399070.3	ENST00000399070.3+chr18:35306242-35306436	ZNF271P	-16.383	20.455	novel
chr12:54017341-54053923	+	MREDEKESGRERGREGERESDSSARGGSTPRPPEMTSESFASRCLYLPGPAGTLPRRPHGQRVGN	65	AUG	54017340,54053159,54053916,	54017414,54053276,54053923,	1	293T	2	293T_TGRep2, 293T_TMRep2					1	293T	2	293T_DMSO_Rep2, 293T_TM_Rep2					+chr12:54017341-54053920_MREDEKESGRERGREGERESDSSARGGSTPRPPEMTSESFASRCLYLPGPAGTLPRRPHGQRVGN	ENST00000303406.4	ENST00000303406.4+chr12:54017341-54053920	HOXC4	-6.224	22.236	uORF
chr9:79572583-79572780	+	MRSGPAAGTQPPPRVPAARVTRDPAGAGTARAAPQTEPAASAAAAASSSGSLKPMSRAPLPSAAN	65	AUG	79572582,	79572780,	1	293T	2	293T_DMSORep2, 293T_TGRep2					1	293T	1	293T_DMSO_Rep2					+chr9:79572583-79572777_MRSGPAAGTQPPPRVPAARVTRDPAGAGTARAAPQTEPAASAAAAASSSGSLKPMSRAPLPSAAN	ENST00000376544.7	ENST00000376544.7+chr9:79572583-79572777	TLE4	-0.498	31.53	uORF
chr5:24140713-24271702	-	MVSGLQLQTEGYPVGFPTFAVLGLRLASLLLSLQLAYRGTSPCDHSMDGCILISSCSERRNSIRT	65	AUG	24140712,24271567,	24140775,24271702,	1	HeLa	2	HeLa_HiResRep1, HeLa_HiResRep2					1	HeLa	2	HeLa_HiRes_Rep2_RibORF1.0, HeLa_LowRes_Rep2_RibORF1.0					-chr5:24140716-24271702_MVSGLQLQTEGYPVGFPTFAVLGLRLASLLLSLQLAYRGTSPCDHSMDGCILISSCSERRNSIRT	ENST00000652008.2	ENST00000652008.2-chr5:24140716-24271702	N/A	-5.708	-0.486	novel
chr3:39406850-39407044	+	MKAGQTGSVSRPARPTLGLRPARGQARAGGFPECPGSGWRPPSSGGSELGFGPGRGWAGVQKAG	64	AUG	39406849,	39407044,	1	293T	2	293T_LowRes, 293T_TGRep2					1	293T	1	293TLowRes_RibORF1.0					+chr3:39406850-39407041_MKAGQTGSVSRPARPTLGLRPARGQARAGGFPECPGSGWRPPSSGGSELGFGPGRGWAGVQKAG	ENST00000444512.2	ENST00000444512.2+chr3:39406850-39407041	RPSA	-23.839	34.033	uORF
chr20:50311824-50312018	+	MLLIFGVELQAGDLEGPRSACSHPLTSRKRRNVGLEPMKSTGIWLCSVTLDKSLPLSGLQFPPW	64	AUG	50311823,	50312018,	1	HeLa	2	HeLa_HiResRep2, HeLa_LowResRep1					1	HeLa	3	HeLa_HiRes_Rep1_RibORF1.0, HeLa_HiRes_Rep2_RibORF1.0, HeLa_LowRes_Rep1_RibORF1.0					+chr20:50311824-50312015_MLLIFGVELQAGDLEGPRSACSHPLTSRKRRNVGLEPMKSTGIWLCSVTLDKSLPLSGLQFPPW	ENST00000653657.1	ENST00000653657.1+chr20:50311824-50312015	LINC01270	-31.016	28.541	novel
chr4:103076264-103076458	-	MLTPEPVPAPTGRTSLRGVAQRVRAKGGADYTRCRALRPFICSQRSLPAQPGKMRESGTPERGG	64	AUG	103076263,	103076458,	1	293T	2	293T_HiRes, 293T_TMRep2					1	293T	2	293T_HiRes_RibORF1.0, 293T_TM_Rep1					-chr4:103076267-103076458_MLTPEPVPAPTGRTSLRGVAQRVRAKGGADYTRCRALRPFICSQRSLPAQPGKMRESGTPERGG	ENST00000394785.9	ENST00000394785.9-chr4:103076267-103076458	SLC9B2	-11.781	21.61	uORF
chr8:128070356-128147913	+	MRKDRITGSQIHKPHQEDHPRNAWRLRSSLRLLHLETQDEDPAWGCQRPPGVCILILEEFMDLS	64	AUG	128070355,128096517,128147861,	128070361,128096654,128147913,	1	K562	2	K562_HiResRep1, K562_HiResRep2					1	K562	1	K562_HiRes_Rep2_RibORF1.0					+chr8:128070356-128147910_MRKDRITGSQIHKPHQEDHPRNAWRLRSSLRLLHLETQDEDPAWGCQRPPGVCILILEEFMDLS	ENST00000651587.1	ENST00000651587.1+chr8:128070356-128147910	PVT1	-25.604	5.604	novel
chr11:72793804-72793998	-	MTEMLESPVRRTMPSAPYFLLPLLRSPPLLGCGDVSTKVEPTEAPGAVVTERPQPLGGGRQSGP	64	AUG	72793803,	72793998,	1	293T	2	293T_DMSORep2, 293T_MedRes					2	293T, HeLa	2	293TLowRes_RibORF1.0, 293T_MedRes_RibORF1.0	2	HeLa_HiRes_Rep1_RibORF1.0, HeLa_HiRes_Rep2_RibORF1.0			-chr11:72793807-72793998_MTEMLESPVRRTMPSAPYFLLPLLRSPPLLGCGDVSTKVEPTEAPGAVVTERPQPLGGGRQSGP	ENST00000334805.11	ENST00000334805.11-chr11:72793807-72793998	STARD10	-25.521	34.782	uORF
chr6:137857836-137858030	-	MVQFEIFETIRTDHFLATFYIGILEFLGEDMKVILRPCRWARKDVRPWFLFKSNQNSLASVGFI	64	AUG	137857835,	137858030,	1	K562	2	K562_HiResRep1, K562_HiResRep3					1	K562	1	K562_HiRes_Rep2_RibORF1.0					-chr6:137857839-137858030_MVQFEIFETIRTDHFLATFYIGILEFLGEDMKVILRPCRWARKDVRPWFLFKSNQNSLASVGFI	ENST00000448942.5	ENST00000448942.5-chr6:137857839-137858030	WAKMAR2	-28.547	-0.891	novel
chr19:2426688-2426882	-	MYVLPARGLGGWHRCWDTRDCVLATPRPAPCQPVQLGSRGCGALCLPEVLAAQWHLLQAFGVFP	64	AUG	2426687,	2426882,	1	293T	2	293T_MedRes, 293T_TGRep1					1	293T	5	293TLowRes_RibORF1.0, 293T_TG_Rep1, 293T_TG_Rep2, 293T_TM_Rep1, 293T_TM_Rep2					-chr19:2426691-2426882_MYVLPARGLGGWHRCWDTRDCVLATPRPAPCQPVQLGSRGCGALCLPEVLAAQWHLLQAFGVFP	ENST00000215570.8	ENST00000215570.8-chr19:2426691-2426882	TIMM13	-21.227	19.731	dORF
chr7:99505003-99506038	+	MEQGREWLRLPPRFGDAVRAASGALETSESLRVGWDSGPASHLPADWSAPRASVTQPASKTSL	63	AUG	99505002,99506004,	99505160,99506038,	1	293T	2	293T_DMSORep2, 293T_TMRep2					1	293T	2	293T_DMSO_Rep2, 293TLowRes_RibORF1.0					+chr7:99505003-99506035_MEQGREWLRLPPRFGDAVRAASGALETSESLRVGWDSGPASHLPADWSAPRASVTQPASKTSL	ENST00000394170.6	ENST00000394170.6+chr7:99505003-99506035	ZKSCAN5	-29.245	10.838	uORF
chr2:167293217-167490250	+	MLAPGIGAAAAEQQHLRDPGCSVPVARAPAQRPETTRPADPLETLQELLSPGVEGFCEDTDAP	63	AUG	167293216,167490176,	167293334,167490250,	1	293T	2	293T_LowRes, 293T_MedRes					1	293T	2	293TLowRes_RibORF1.0, 293T_MedRes_RibORF1.0					+chr2:167293217-167490247_MLAPGIGAAAAEQQHLRDPGCSVPVARAPAQRPETTRPADPLETLQELLSPGVEGFCEDTDAP	ENST00000392690.4	ENST00000392690.4+chr2:167293217-167490247	B3GALT1	-6.233	31.402	uORF
chr6:16763320-16763511	+	MSPHPYPHPRPQHPAWQRRLQKGAEACWLYIEKTYALCCRYYYYWTVNKQKASAIHFSFRQLS	63	AUG	16763319,	16763511,	1	293T	2	293T_MedRes, 293T_TMRep2					1	293T	1	293T_MedRes_RibORF1.0					+chr6:16763320-16763508_MSPHPYPHPRPQHPAWQRRLQKGAEACWLYIEKTYALCCRYYYYWTVNKQKASAIHFSFRQLS	ENST00000689080.1	ENST00000689080.1+chr6:16763320-16763508	ATXN1-AS1	-21.16	16.615	novel
chr19:48808086-48810846	-	MAPFGKEHEALMGSMAARLSSLDVATQRQSGDPRSDHPGIPGASHQQDHAAGPSPSNSPSDK	62	AUG	48808085,48810808,	48808236,48810846,	1	293T	2	293T_LowRes, 293T_MedRes					2	293T, K562	1	293T_MedRes_RibORF1.0	1	K562_HiRes_Rep3_RibORF1.0			-chr19:48808089-48810846_MAPFGKEHEALMGSMAARLSSLDVATQRQSGDPRSDHPGIPGASHQQDHAAGPSPSNSPSDK	ENST00000601681.5	ENST00000601681.5-chr19:48808089-48810846	BCAT2	-28.602	12.604	uORF
chr8:129270208-129399555	-	MLWRDPVEGRPEERRHIVMLTKPDHLELPNGKVHSRFLENGTTFSGKIFLPNWIYSFGSKRT	62	AUG	129270207,129370306,129399530,	129270300,129370377,129399555,	1	K562	2	K562_HiResRep2, K562_HiResRep3					1	K562	1	K562_HiRes_Rep2_RibORF1.0					-chr8:129270211-129399555_MLWRDPVEGRPEERRHIVMLTKPDHLELPNGKVHSRFLENGTTFSGKIFLPNWIYSFGSKRT	ENST00000675878.1	ENST00000675878.1-chr8:129270211-129399555	CCDC26	-22.216	20.686	novel
chr1:201465948-201466136	-	MWQGGRHGRVEEALELKEWTSPGRRAEGYAGLRMKMQPLDGPRLSGHAQLRGFEPQAWPHMA	62	AUG	201465947,	201466136,	1	HeLa	2	HeLa_HiResRep1, HeLa_HiResRep2					1	HeLa	2	HeLa_HiRes_Rep1_RibORF1.0, HeLa_HiRes_Rep2_RibORF1.0					-chr1:201465951-201466136_MWQGGRHGRVEEALELKEWTSPGRRAEGYAGLRMKMQPLDGPRLSGHAQLRGFEPQAWPHMA	ENST00000485436.1	ENST00000485436.1-chr1:201465951-201466136	PHLDA3	-22.72	36.815	novel
chr4:79211673-79227265	+	MAAEGKGSRQLASSVPICFPERGEEISEDAMPEWLTLQENRRTKSEQETYRIGENFCNLLI	61	AUG	79211672,79227211,	79211804,79227265,	1	K562	2	K562_HiResRep2, K562_HiResRep3					1	K562	1	K562_HiRes_Rep2_RibORF1.0					+chr4:79211673-79227262_MAAEGKGSRQLASSVPICFPERGEEISEDAMPEWLTLQENRRTKSEQETYRIGENFCNLLI	ENST00000653314.1	ENST00000653314.1+chr4:79211673-79227262	LINC01088	-3.139	16.238	novel
chr1:6027316-6040558	+	MGTELSRAPAASAGDRPCQLLSEQPAAALTHCGSCRLCSTGVPTTQCQNFPTVKNRASLDK	61	AUG	6027315,6040516,	6027459,6040558,	1	HeLa	2	HeLa_HiResRep1, HeLa_HiResRep2					1	HeLa	2	HeLa_HiRes_Rep1_RibORF1.0, HeLa_HiRes_Rep2_RibORF1.0					+chr1:6027316-6040555_MGTELSRAPAASAGDRPCQLLSEQPAAALTHCGSCRLCSTGVPTTQCQNFPTVKNRASLDK	ENST00000669250.1	ENST00000669250.1+chr1:6027316-6040555	KCNAB2	-20.645	21.479	uORF
chr11:72793804-72793989	-	MLESPVRRTMPSAPYFLLPLLRSPPLLGCGDVSTKVEPTEAPGAVVTERPQPLGGGRQSGP	61	AUG	72793803,	72793989,	1	HeLa	2	HeLa_HiResRep1, HeLa_HiResRep2					1	293T	1	293T_DMSO_Rep2					-chr11:72793807-72793989_MLESPVRRTMPSAPYFLLPLLRSPPLLGCGDVSTKVEPTEAPGAVVTERPQPLGGGRQSGP	ENST00000334805.11	ENST00000334805.11-chr11:72793807-72793989	STARD10	-26.118	34.782	uORF
chr16:19487189-19487877	-	MLPCVVPCGIECPLFSGTMVMARVHKTPVKDGKKSKKMKKVIICEARQALLGGWKFIIRLI	61	AUG	19487188,19487823,	19487320,19487877,	1	K562	2	K562_HiResRep1, K562_HiResRep2					1	K562	2	K562_HiRes_Rep1_RibORF1.0, K562_HiRes_Rep2_RibORF1.0					-chr16:19487192-19487877_MLPCVVPCGIECPLFSGTMVMARVHKTPVKDGKKSKKMKKVIICEARQALLGGWKFIIRLI	ENST00000561762.2	ENST00000561762.2-chr16:19487192-19487877	N/A	0.582	59.529	novel
chr8:75224258-75324305	-	MQKSPVFCVAHAGSCRPELFLFGHLGSSECDFEERRKDVKSDWSATFMVLRKEFAFLEHSL	61	AUG	75224257,75324220,	75224358,75324305,	1	293T	2	293T_HiRes, 293T_MedRes					1	293T	1	293T_MedRes_RibORF1.0					-chr8:75224261-75324305_MQKSPVFCVAHAGSCRPELFLFGHLGSSECDFEERRKDVKSDWSATFMVLRKEFAFLEHSL	ENST00000669950.1	ENST00000669950.1-chr8:75224261-75324305	CASC9	-13.046	25.077	novel
chr20:62602582-62603039	-	MATQAAKTQIETPTWEKESYSLTVPPSSANPAKVLRTTLREVGFGMNLAAKVETATFPEG	60	AUG	62602581,62602977,	62602702,62603039,	1	HeLa	2	HeLa_HiResRep1, HeLa_HiResRep2					1	HeLa	1	HeLa_HiRes_Rep1_RibORF1.0					-chr20:62602585-62603039_MATQAAKTQIETPTWEKESYSLTVPPSSANPAKVLRTTLREVGFGMNLAAKVETATFPEG	ENST00000661583.1	ENST00000661583.1-chr20:62602585-62603039	N/A	-11.516	18.381	novel
chr18:31943439-31943621	+	MEAHARFPRSLAFLTSLAVVGNRFGWSRCFLRSPAEQLVAPARREGVDLSEVLGVSLKRT	60	AUG	31943438,	31943621,	1	293T	2	293T_DMSORep2, 293T_MedRes					1	293T	1	293T_MedRes_RibORF1.0					+chr18:31943439-31943618_MEAHARFPRSLAFLTSLAVVGNRFGWSRCFLRSPAEQLVAPARREGVDLSEVLGVSLKRT	ENST00000580420.1	ENST00000580420.1+chr18:31943439-31943618	N/A	-28.876	23.633	novel
chr19:15834796-15834978	+	MLPCNTPSKWPSQHASKQASSVPLDPHLLRPAAYKKDYILRPYPLKFFPHPKQKISGSKV	60	AUG	15834795,	15834978,	1	HeLa	2	HeLa_HiResRep1, HeLa_HiResRep2					1	HeLa	1	HeLa_HiRes_Rep1_RibORF1.0					+chr19:15834796-15834975_MLPCNTPSKWPSQHASKQASSVPLDPHLLRPAAYKKDYILRPYPLKFFPHPKQKISGSKV	ENST00000397381.6	ENST00000397381.6+chr19:15834796-15834975	UCA1	0	#NAME?	novel
chr1:225448406-225450481	-	MSGHNLKTNWTEHPSPKISARSHDGGSWEGKRCEDFCDSKTLGLPANFSLIPAESCAHAS	60	AUG	225448405,225450478,	225448585,225450481,	1	HeLa	2	HeLa_HiResRep1, HeLa_HiResRep2					1	HeLa	2	HeLa_HiRes_Rep1_RibORF1.0, HeLa_HiRes_Rep2_RibORF1.0					-chr1:225448409-225450481_MSGHNLKTNWTEHPSPKISARSHDGGSWEGKRCEDFCDSKTLGLPANFSLIPAESCAHAS	ENST00000651771.1	ENST00000651771.1-chr1:225448409-225450481	LINC02765	-8.4	12.421	novel
chr4:119298547-119298726	-	MATNFLNKEDRTLNRRISHLQGTLPFILHFVTNLQNSINWVGFHPFLAKFLKLNPLVRV	59	AUG	119298546,	119298726,	1	293T	2	293T_LowRes, 293T_MedRes					1	293T	1	293T_MedRes_RibORF1.0					-chr4:119298550-119298726_MATNFLNKEDRTLNRRISHLQGTLPFILHFVTNLQNSINWVGFHPFLAKFLKLNPLVRV	ENST00000399075.6	ENST00000399075.6-chr4:119298550-119298726	C4orf3	-23.855	14.801	dORF
chrX:63754485-63754664	-	MDSLTEQRLTSPNLPAPHLEHYSVLHCTMTLDVQTVVVFAVIVVLLLVNVILMFFLGTR	59	AUG	63754484,	63754664,	1	293T	2	293T_DMSORep2, 293T_MedRes					1	293T	2	293T_DMSO_Rep2, 293T_HiRes_RibORF1.0					-chrX:63754488-63754664_MDSLTEQRLTSPNLPAPHLEHYSVLHCTMTLDVQTVVVFAVIVVLLLVNVILMFFLGTR	ENST00000253401.10	ENST00000253401.10-chrX:63754488-63754664	ARHGEF9	5.596	40.722	uORF
chr22:49441088-49657459	-	MIVFPETSQPRFLYSLQNCATGRRQHGRRDKPYRDNVQRRTGRGRKERRRGAGGRRRRY	59	AUG	49441087,49657404,	49441212,49657459,	1	K562	2	K562_HiResRep1, K562_HiResRep3					1	K562	2	K562_HiRes_Rep1_RibORF1.0, K562_HiRes_Rep3_RibORF1.0					-chr22:49441091-49657459_MIVFPETSQPRFLYSLQNCATGRRQHGRRDKPYRDNVQRRTGRGRKERRRGAGGRRRRY	ENST00000414287.5	ENST00000414287.5-chr22:49441091-49657459	MIR3667HG	-8.788	11.25	novel
chr7:87341647-87345375	-	MLGSLAPDPGSRRHSGQAALRPRRYPTLWDRCRKRWLRPIFTQLLAAGLTTKDSESWQV	59	AUG	87341646,87345233,	87341684,87345375,	1	293T	2	293T_DMSORep2, 293T_MedRes					1	293T	2	293TLowRes_RibORF1.0, 293T_MedRes_RibORF1.0					-chr7:87341650-87345375_MLGSLAPDPGSRRHSGQAALRPRRYPTLWDRCRKRWLRPIFTQLLAAGLTTKDSESWQV	ENST00000432193.7	ENST00000432193.7-chr7:87341650-87345375	TP53TG1	-11.811	14.896	novel
chr13:99200370-99200546	-	MAADSPGLPALGRSATSNLSRDWTPGAFHARCVFPGGPSKLATPRAVDCSGIWSLRCG	58	AUG	99200369,	99200546,	1	293T	2	293T_DMSORep2, 293T_LowRes					1	293T	2	293T_DMSO_Rep2, 293TLowRes_RibORF1.0					-chr13:99200373-99200546_MAADSPGLPALGRSATSNLSRDWTPGAFHARCVFPGGPSKLATPRAVDCSGIWSLRCG	ENST00000426037.7	ENST00000426037.7-chr13:99200373-99200546	UBAC2-AS1	-18.362	25.564	novel
chr4:79211673-79308279	+	MAAEGKGSRQLASSVPICFPERGEEISEDAMPEWLTLQENRRTKEYNMFKTTEHLHRL	58	AUG	79211672,79306690,79308272,	79211804,79306728,79308279,	1	K562	2	K562_HiResRep2, K562_HiResRep3					1	K562	1	K562_HiRes_Rep2_RibORF1.0					+chr4:79211673-79308276_MAAEGKGSRQLASSVPICFPERGEEISEDAMPEWLTLQENRRTKEYNMFKTTEHLHRL	ENST00000692734.1	ENST00000692734.1+chr4:79211673-79308276	LINC01088	-8.128	16.238	novel
chr20:36236827-36237003	+	MDIILVLNKCLLSVESVLGIQQDSSLVAMTAFNQTSKTAVVIIETERYKAPQIISQET	58	AUG	36236826,	36237003,	1	HeLa	2	HeLa_HiResRep1, HeLa_HiResRep2					2	293T, HeLa	1	293T_MedRes_RibORF1.0	2	HeLa_HiRes_Rep1_RibORF1.0, HeLa_HiRes_Rep2_RibORF1.0			+chr20:36236827-36237000_MDIILVLNKCLLSVESVLGIQQDSSLVAMTAFNQTSKTAVVIIETERYKAPQIISQET	ENST00000679667.1	ENST00000679667.1+chr20:36236827-36237000	AAR2	-22.1	16.445	uORF
chr2:135998748-136007240	+	MDPVFLSQGLVSFLQCVPNRVVRLALPTSTGRSFLKRNSHMAYKGLYLKTMCLLQFFA	58	AUG	135998747,136000438,136007195,	135998838,136000479,136007240,	1	HeLa	2	HeLa_HiResRep1, HeLa_HiResRep2					1	HeLa	1	HeLa_HiRes_Rep1_RibORF1.0					+chr2:135998748-136007237_MDPVFLSQGLVSFLQCVPNRVVRLALPTSTGRSFLKRNSHMAYKGLYLKTMCLLQFFA	ENST00000438432.5	ENST00000438432.5+chr2:135998748-136007237	DARS1-AS1	-22.24	32.601	novel
chr17:43339348-43341197	-	MNPQNDSLQIPQGIRRQVQSQRQAMMAMVILVNKKRGDVGGKPPRCRGKRPRARAVPV	58	AUG	43339347,43341177,	43339504,43341197,	1	HeLa	2	HeLa_HiResRep1, HeLa_HiResRep2					1	HeLa	2	HeLa_HiRes_Rep1_RibORF1.0, HeLa_HiRes_Rep2_RibORF1.0					-chr17:43339351-43341197_MNPQNDSLQIPQGIRRQVQSQRQAMMAMVILVNKKRGDVGGKPPRCRGKRPRARAVPV	ENST00000658096.1	ENST00000658096.1-chr17:43339351-43341197	LINC00910	0	#NAME?	novel
chr16:70400784-70400960	-	MPRVGSAKWAQQNIGRSTFEPVLLGSPWIRARSPDEACGRGFTFDPEKPTPHLLPSHP	58	AUG	70400783,	70400960,	1	K562	2	K562_HiResRep1, K562_HiResRep3					1	K562	1	K562_HiRes_Rep1_RibORF1.0					-chr16:70400787-70400960_MPRVGSAKWAQQNIGRSTFEPVLLGSPWIRARSPDEACGRGFTFDPEKPTPHLLPSHP	ENST00000567586.1	ENST00000567586.1-chr16:70400787-70400960	ST3GAL2	-18.777	22.622	novel
chr5:24208267-24271702	-	MVSGLQLQTEGYPVGFPTFAVLGLRLASLLLSLQLAYRGTSPCDHTPVTLPPCSSSIT	58	AUG	24208266,24271567,	24208308,24271702,	1	HeLa	2	HeLa_HiResRep1, HeLa_HiResRep2					1	HeLa	3	HeLa_HiRes_Rep2_RibORF1.0, HeLa_LowRes_Rep1_RibORF1.0, HeLa_LowRes_Rep2_RibORF1.0					-chr5:24208270-24271702_MVSGLQLQTEGYPVGFPTFAVLGLRLASLLLSLQLAYRGTSPCDHTPVTLPPCSSSIT	ENST00000657726.1	ENST00000657726.1-chr5:24208270-24271702	N/A	-6.883	0.139	novel
chr5:54390901-54401783	+	MIVRPSQPCGTITHSGGSPLACNEQSYGEAHVTVAMRVTLEVKPAAPVKPLEDCSPG	57	AUG	54390900,54401642,	54390933,54401783,	1	K562	2	K562_HiResRep1, K562_HiResRep3					2	293T, K562	1	293T_MedRes_RibORF1.0	1	K562_HiRes_Rep3_RibORF1.0			+chr5:54390901-54401780_MIVRPSQPCGTITHSGGSPLACNEQSYGEAHVTVAMRVTLEVKPAAPVKPLEDCSPG	ENST00000658828.1	ENST00000658828.1+chr5:54390901-54401780	LINC01033	-17.343	15.193	novel
chr17:43339348-43339521	-	MLSTFSLQIPQGIRRQVQSQRQAMMAMVILVNKKRGDVGGKPPRCRGKRPRARAVPV	57	AUG	43339347,	43339521,	1	HeLa	2	HeLa_HiResRep1, HeLa_HiResRep2					1	HeLa	2	HeLa_HiRes_Rep1_RibORF1.0, HeLa_HiRes_Rep2_RibORF1.0					-chr17:43339351-43339521_MLSTFSLQIPQGIRRQVQSQRQAMMAMVILVNKKRGDVGGKPPRCRGKRPRARAVPV	ENST00000662750.1	ENST00000662750.1-chr17:43339351-43339521	LINC00910	0	#NAME?	novel
chr1:207767673-207767846	+	MSSSLYVTRYKEFLEKLPAITPKCLVQSTLLFCFPVSTSSTTKSPASSASGLVISCL	57	AUG	207767672,	207767846,	1	K562	2	K562_HiResRep1, K562_HiResRep3					2	HeLa, K562	2	HeLa_HiRes_Rep1_RibORF1.0, HeLa_LowRes_Rep2_RibORF1.0	3	K562_HiRes_Rep1_RibORF1.0, K562_HiRes_Rep2_RibORF1.0, K562_HiRes_Rep3_RibORF1.0			+chr1:207767673-207767843_MSSSLYVTRYKEFLEKLPAITPKCLVQSTLLFCFPVSTSSTTKSPASSASGLVISCL	ENST00000469535.5	ENST00000469535.5+chr1:207767673-207767843	CD46	-19.589	30.464	novel
chr14:106482554-106488857	+	MWYRVGPGDPDAGEVLAGRGRRCLQVSETMETLRTSRNIHRTGEAVGFQPPREAVCI	57	AUG	106482553,106488767,	106482637,106488857,	1	K562	2	K562_HiResRep2, K562_HiResRep3					1	K562	3	K562_HiRes_Rep1_RibORF1.0, K562_HiRes_Rep2_RibORF1.0, K562_HiRes_Rep3_RibORF1.0					+chr14:106482554-106488854_MWYRVGPGDPDAGEVLAGRGRRCLQVSETMETLRTSRNIHRTGEAVGFQPPREAVCI	ENST00000603633.3	ENST00000603633.3+chr14:106482554-106488854	LINC00221	0	#NAME?	novel
chr8:32928092-33044426	+	MGNITEVKCNSHHVISRAHTNKQHDLLLNIELDHLAEVNKLTLEHSGTSSWSWSPS	56	AUG	32928091,33041634,33044366,	32928093,33041743,33044426,	1	HeLa	2	HeLa_HiResRep1, HeLa_HiResRep2					1	HeLa	2	HeLa_HiRes_Rep2_RibORF1.0, HeLa_LowRes_Rep2_RibORF1.0					+chr8:32928092-33044423_MGNITEVKCNSHHVISRAHTNKQHDLLLNIELDHLAEVNKLTLEHSGTSSWSWSPS	ENST00000666659.1	ENST00000666659.1+chr8:32928092-33044423	N/A	-11.808	5.622	novel
chr18:73161907-73255916	-	MLALFHFHLPPWDDAVRRPSVDASPSTLNFPDAELKFTRREEILRRKWQIVFAEFD	56	AUG	73161906,73255812,	73161973,73255916,	1	K562	2	K562_HiResRep2, K562_HiResRep3					1	K562	2	K562_HiRes_Rep2_RibORF1.0, K562_HiRes_Rep3_RibORF1.0					-chr18:73161910-73255916_MLALFHFHLPPWDDAVRRPSVDASPSTLNFPDAELKFTRREEILRRKWQIVFAEFD	ENST00000669547.1	ENST00000669547.1-chr18:73161910-73255916	LINC02864	-6.483	3.709	novel
chr6:36674347-36674517	+	MPTRFAEIIEKNLKSASSKPSFISDPGLGLRNRQWDHSSVWPKDLTSPQSSWKFTT	56	AUG	36674346,	36674517,	1	K562	2	K562_HiResRep2, K562_HiResRep3					3	293T, HeLa, K562	5	293T_HiRes_RibORF1.0, 293T_MedRes_RibORF1.0, 293T_TG_Rep2, 293T_TM_Rep1, 293T_TM_Rep2	1	HeLa_HiRes_Rep2_RibORF1.0	1	K562_HiRes_Rep2_RibORF1.0	+chr6:36674347-36674514_MPTRFAEIIEKNLKSASSKPSFISDPGLGLRNRQWDHSSVWPKDLTSPQSSWKFTT	ENST00000454686.1	ENST00000454686.1+chr6:36674347-36674514	LAP3P2	-4.556	21.342	novel
chr5:36876114-36876284	-	MPVLNGVPAAGWMDGSYTLPFESRDLTPDCVLFLRIRTQPLEVKTTVGWIELESCL	56	AUG	36876113,	36876284,	1	293T	2	293T_DMSORep2, 293T_TMRep2					1	293T	1	293T_TM_Rep2					-chr5:36876117-36876284_MPVLNGVPAAGWMDGSYTLPFESRDLTPDCVLFLRIRTQPLEVKTTVGWIELESCL	ENST00000647750.1	ENST00000647750.1-chr5:36876117-36876284	NIPBL-DT	-14.715	24.867	novel
chr5:53109990-53113870	+	MSFSPGGRSWCRRADARLLDTCRLRYGGLANNLAGVFRLFHWLTFRLLTLLPTIMQ	56	AUG	53109989,53113858,	53110148,53113870,	1	293T	2	293T_DMSORep2, 293T_LowRes					1	293T	2	293T_DMSO_Rep2, 293TLowRes_RibORF1.0					+chr5:53109990-53113867_MSFSPGGRSWCRRADARLLDTCRLRYGGLANNLAGVFRLFHWLTFRLLTLLPTIMQ	ENST00000512301.1	ENST00000512301.1+chr5:53109990-53113867	MOCS2-DT	-25.424	21.556	novel
chr8:143741943-143742113	+	MSSCRWCNHHSCPHATLPRGLLADVHGAVVMSTSLSVPSLRPTLSRSVPTGCRTSL	56	AUG	143741942,	143742113,	1	HeLa	2	HeLa_HiResRep2, HeLa_LowResRep1					1	HeLa	4	HeLa_HiRes_Rep1_RibORF1.0, HeLa_HiRes_Rep2_RibORF1.0, HeLa_LowRes_Rep1_RibORF1.0, HeLa_LowRes_Rep2_RibORF1.0					+chr8:143741943-143742110_MSSCRWCNHHSCPHATLPRGLLADVHGAVVMSTSLSVPSLRPTLSRSVPTGCRTSL	ENST00000534398.1	ENST00000534398.1+chr8:143741943-143742110	IQANK1	-11.747	13.767	novel
chr19:7918919-7919089	+	MVRPQHGPEIHPATNSGPGPTGPDPPPWTSDLMRPRPLRFSPPPVPPTCAQNKPLD	56	AUG	7918918,	7919089,	1	HeLa	2	HeLa_HiResRep1, HeLa_HiResRep2					1	HeLa	2	HeLa_HiRes_Rep2_RibORF1.0, HeLa_LowRes_Rep1_RibORF1.0					+chr19:7918919-7919086_MVRPQHGPEIHPATNSGPGPTGPDPPPWTSDLMRPRPLRFSPPPVPPTCAQNKPLD	ENST00000564348.5	ENST00000564348.5+chr19:7918919-7919086	TGFBR3L	-28.489	19.361	novel
chr15:96333253-96333420	+	MARSARGAGSGLGRANAGVSLCFCESDSPGPESDNSLGPSLAGFPRPLQALPRLR	55	AUG	96333252,	96333420,	1	293T	2	293T_LowRes, 293T_MedRes					1	293T	2	293TLowRes_RibORF1.0, 293T_MedRes_RibORF1.0					+chr15:96333253-96333417_MARSARGAGSGLGRANAGVSLCFCESDSPGPESDNSLGPSLAGFPRPLQALPRLR	ENST00000453270.2	ENST00000453270.2+chr15:96333253-96333417	NR2F2	-6.758	28.947	uORF
chr5:136520198-136520838	+	MDSSMCHEGYEDEAVMNSALEKLLSNLLNVNTTRMKTFIMIHLHLIKNKYFFSYS	55	AUG	136520197,136520747,	136520274,136520838,	1	K562	2	K562_HiResRep1, K562_HiResRep3					1	K562	1	K562_HiRes_Rep3_RibORF1.0					+chr5:136520198-136520835_MDSSMCHEGYEDEAVMNSALEKLLSNLLNVNTTRMKTFIMIHLHLIKNKYFFSYS	ENST00000657590.1	ENST00000657590.1+chr5:136520198-136520835	N/A	-12.682	2.076	novel
chr7:27185479-27185761	+	MLAGGPPGARGEAGVRPHAACLCSIAGSSFSSVQRAVRAQLSSPPPTRSSPVPLP	55	AUG	27185478,27185747,	27185632,27185761,	1	293T	2	293T_DMSORep2, 293T_LowRes					1	293T	1	293TLowRes_RibORF1.0					+chr7:27185479-27185758_MLAGGPPGARGEAGVRPHAACLCSIAGSSFSSVQRAVRAQLSSPPPTRSSPVPLP	ENST00000522863.2	ENST00000522863.2+chr7:27185479-27185758	HOXA11-AS	-11.267	32.98	novel
chrX:102639425-102639592	+	MQNRTTEIEREISMTEERKKKIAGIMTLNRGNGISSGKQIEKLALDKSLDNSFIE	55	AUG	102639424,	102639592,	1	293T	2	293T_HiRes, 293T_MedRes					1	293T	2	293T_HiRes_RibORF1.0, 293T_MedRes_RibORF1.0					+chrX:102639425-102639589_MQNRTTEIEREISMTEERKKKIAGIMTLNRGNGISSGKQIEKLALDKSLDNSFIE	ENST00000460793.1	ENST00000460793.1+chrX:102639425-102639589	ARMCX5-GPRASP2	0	#NAME?	novel
chr8:69832822-69832989	-	MSPGRARRLPQATARRGTPSRAHRSTARTPAPCGTRLRSLEAVSVIRMHWAPRSW	55	AUG	69832821,	69832989,	1	293T	2	293T_LowRes, 293T_MedRes					1	293T	2	293TLowRes_RibORF1.0, 293T_MedRes_RibORF1.0					-chr8:69832825-69832989_MSPGRARRLPQATARRGTPSRAHRSTARTPAPCGTRLRSLEAVSVIRMHWAPRSW	ENST00000260126.9	ENST00000260126.9-chr8:69832825-69832989	SLCO5A1	-11.845	29.606	uORF
chr5:181246678-181246842	+	MATAARGEGGLTVWLAFRRPDPAGFGLSLWSFPPSPSVPPRGCPQATVVTEGQP	54	AUG	181246677,	181246842,	1	K562	2	K562_HiResRep1, K562_HiResRep3					1	293T	1	293T_TM_Rep1					+chr5:181246678-181246839_MATAARGEGGLTVWLAFRRPDPAGFGLSLWSFPPSPSVPPRGCPQATVVTEGQP	ENST00000505151.6	ENST00000505151.6+chr5:181246678-181246839	N/A	-27.269	12.952	novel
chr22:39529173-39529337	-	MELVGRKSWGGFTHRPELASAGLGRASAPAGKERICFVCFCPGGASGLFAVEQG	54	AUG	39529172,	39529337,	1	293T	2	293T_DMSORep2, 293T_HiRes					1	293T	4	293T_DMSO_Rep2, 293T_HiRes_RibORF1.0, 293T_MedRes_RibORF1.0, 293T_TM_Rep2					-chr22:39529176-39529337_MELVGRKSWGGFTHRPELASAGLGRASAPAGKERICFVCFCPGGASGLFAVEQG	ENST00000334678.8	ENST00000334678.8-chr22:39529176-39529337	RPS19BP1	-22.456	15.373	dORF
chr14:81398541-81427314	-	MHPVRKTTHEAKKYISWMEQGEVVTSTDSGARLPGFELCGFRFLPGRLTNGKRG	54	AUG	81398540,81427101,81427300,	81398580,81427212,81427314,	1	K562	2	K562_HiResRep1, K562_HiResRep3					1	K562	1	K562_HiRes_Rep3_RibORF1.0					-chr14:81398544-81427314_MHPVRKTTHEAKKYISWMEQGEVVTSTDSGARLPGFELCGFRFLPGRLTNGKRG	ENST00000555447.5	ENST00000555447.5-chr14:81398544-81427314	STON2	-21.283	25.181	uORF
chr20:50298227-50298391	+	MHTLPKPPAQSRQQTYPSPPRVSLCLFVIHPSRPPHPHSHRLPTVADLLSAAVD	54	AUG	50298226,	50298391,	1	HeLa	2	HeLa_HiResRep2, HeLa_LowResRep1					1	HeLa	2	HeLa_HiRes_Rep2_RibORF1.0, HeLa_LowRes_Rep1_RibORF1.0					+chr20:50298227-50298388_MHTLPKPPAQSRQQTYPSPPRVSLCLFVIHPSRPPHPHSHRLPTVADLLSAAVD	ENST00000371639.8	ENST00000371639.8+chr20:50298227-50298388	LINC01270	-23.259	23.782	novel
chr8:129370238-129399555	-	MLWRDPVEGRPEERRHIVMLTKPDHLELPNGKIRKITHKFVIIFTHFSKVSPTF	54	AUG	129370237,129399530,	129370377,129399555,	1	K562	2	K562_HiResRep2, K562_HiResRep3					1	K562	1	K562_HiRes_Rep2_RibORF1.0					-chr8:129370241-129399555_MLWRDPVEGRPEERRHIVMLTKPDHLELPNGKIRKITHKFVIIFTHFSKVSPTF	ENST00000652914.1	ENST00000652914.1-chr8:129370241-129399555	CCDC26	-12.174	11.04	novel
chr5:54400575-54401783	+	MSVKCRGRITHSGGSPLACNEQSYGEAHVTVAMRVTLEVKPAAPVKPLEDCSPG	54	AUG	54400574,54401642,	54400598,54401783,	1	K562	2	K562_HiResRep1, K562_HiResRep3					2	293T, K562	1	293T_MedRes_RibORF1.0	1	K562_HiRes_Rep3_RibORF1.0			+chr5:54400575-54401780_MSVKCRGRITHSGGSPLACNEQSYGEAHVTVAMRVTLEVKPAAPVKPLEDCSPG	ENST00000504609.3	ENST00000504609.3+chr5:54400575-54401780	LINC01033	-22.061	15.193	novel
chr2:241685521-241685685	-	MTVTVVLGLMFFCLAVLWAEVVKRPSSQRALMNAVSSSCSPHPITNRLQFFGFF	54	AUG	241685520,	241685685,	1	293T	2	293T_DMSORep2, 293T_HiRes					1	293T	3	293T_DMSO_Rep2, 293T_HiRes_RibORF1.0, 293T_MedRes_RibORF1.0					-chr2:241685524-241685685_MTVTVVLGLMFFCLAVLWAEVVKRPSSQRALMNAVSSSCSPHPITNRLQFFGFF	ENST00000464603.1	ENST00000464603.1-chr2:241685524-241685685	DTYMK	-18.121	8.93	novel
chr16:21820223-21820384	-	MAAPLLHTLFVGRCGRFVLCSQDAGRVEDWVRFRPLPSARLGPKLRTALRGAD	53	AUG	21820222,	21820384,	1	293T	2	293T_LowRes, 293T_MedRes					1	293T	1	293T_MedRes_RibORF1.0					-chr16:21820226-21820384_MAAPLLHTLFVGRCGRFVLCSQDAGRVEDWVRFRPLPSARLGPKLRTALRGAD	ENST00000688619.1	ENST00000688619.1-chr16:21820226-21820384	RRN3P1	-11.711	37.927	novel
chr3:123629501-123629662	+	MKSLASSEISSNASSSKSQVAEVTLAKVSLSLSPMKGERPLTLERQEQDSRCG	53	AUG	123629500,	123629662,	1	293T	2	293T_HiRes, 293T_LowRes					1	293T	1	293T_HiRes_RibORF1.0					+chr3:123629501-123629659_MKSLASSEISSNASSSKSQVAEVTLAKVSLSLSPMKGERPLTLERQEQDSRCG	ENST00000463408.1	ENST00000463408.1+chr3:123629501-123629659	MYLK-AS1	8.801	64.57	novel
chr7:27185479-27185640	+	MLAGGPPGARGEAGVRPHAACLCSIAGSSFSSVQRAVRAQLSSPPPTRSSPGG	53	AUG	27185478,	27185640,	1	293T	2	293T_DMSORep2, 293T_LowRes					1	293T	2	293T_DMSO_Rep2, 293TLowRes_RibORF1.0					+chr7:27185479-27185637_MLAGGPPGARGEAGVRPHAACLCSIAGSSFSSVQRAVRAQLSSPPPTRSSPGG	ENST00000522674.1	ENST00000522674.1+chr7:27185479-27185637	HOXA11-AS	-9.546	32.98	novel
chr7:106780129-106780290	+	MPSGGQTREEALAQSGASSAPVMLNSMWQLDWTQVLGLNLISGYVCEGISRGD	53	AUG	106780128,	106780290,	1	K562	2	K562_HiResRep1, K562_HiResRep3					1	K562	3	K562_HiRes_Rep1_RibORF1.0, K562_HiRes_Rep2_RibORF1.0, K562_HiRes_Rep3_RibORF1.0					+chr7:106780129-106780287_MPSGGQTREEALAQSGASSAPVMLNSMWQLDWTQVLGLNLISGYVCEGISRGD	ENST00000602761.2	ENST00000602761.2+chr7:106780129-106780287	LINC02577	-20.132	15.977	novel
chr20:44746899-44747060	+	MQSSSFGASGPPAVAMTTIWLVPAEPKPGGTGRREVGSAGLQAWCQPLPRLQL	53	AUG	44746898,	44747060,	1	HeLa	2	HeLa_HiResRep2, HeLa_LowResRep1					1	HeLa	2	HeLa_HiRes_Rep2_RibORF1.0, HeLa_LowRes_Rep1_RibORF1.0					+chr20:44746899-44747057_MQSSSFGASGPPAVAMTTIWLVPAEPKPGGTGRREVGSAGLQAWCQPLPRLQL	ENST00000611368.1	ENST00000611368.1+chr20:44746899-44747057	N/A	-16.6	37.217	novel
chr5:24268458-24271702	-	MVSGLQLQTEGYPVGFPTFAVLGLRLASLLLSLQLAYRGTSPCDHDISKNFVH	53	AUG	24268457,24271567,	24268484,24271702,	1	HeLa	2	HeLa_HiResRep1, HeLa_HiResRep2					1	HeLa	1	HeLa_LowRes_Rep2_RibORF1.0					-chr5:24268461-24271702_MVSGLQLQTEGYPVGFPTFAVLGLRLASLLLSLQLAYRGTSPCDHDISKNFVH	ENST00000666970.1	ENST00000666970.1-chr5:24268461-24271702	N/A	0	#NAME?	novel
chr20:62597122-62603039	-	MATQAAKTQIETPTWEKESYSNFSEASEEGRRRMPARDSEVPCAHGLVLLAP	52	AUG	62597121,62602977,	62597218,62603039,	1	HeLa	2	HeLa_HiResRep1, HeLa_HiResRep2					1	HeLa	1	HeLa_HiRes_Rep1_RibORF1.0					-chr20:62597125-62603039_MATQAAKTQIETPTWEKESYSNFSEASEEGRRRMPARDSEVPCAHGLVLLAP	ENST00000617730.1	ENST00000617730.1-chr20:62597125-62603039	N/A	-5.481	12.052	novel
chr19:6393005-6393962	-	MCACLERAPEAPRVGVLAQAQRPDTERRLPRDRGTRTPEETKGTRVGPDRNH	52	AUG	6393004,6393940,	6393141,6393962,	1	K562	2	K562_HiResRep1, K562_HiResRep3					3	293T, HeLa, K562	1	293T_TG_Rep1	1	HeLa_HiRes_Rep2_RibORF1.0	1	K562_HiRes_Rep3_RibORF1.0	-chr19:6393008-6393962_MCACLERAPEAPRVGVLAQAQRPDTERRLPRDRGTRTPEETKGTRVGPDRNH	ENST00000598607.1	ENST00000598607.1-chr19:6393008-6393962	GTF2F1	-28.567	24.343	uORF
chr17:17028555-17028864	+	MESCHVERQCVPRPWPSLQHPQVPSRPLQTRPTTYCLCNLGNLLGTSTICQA	52	AUG	17028554,17028827,	17028676,17028864,	1	HeLa	2	HeLa_HiResRep1, HeLa_HiResRep2					1	HeLa	1	HeLa_HiRes_Rep1_RibORF1.0					+chr17:17028555-17028861_MESCHVERQCVPRPWPSLQHPQVPSRPLQTRPTTYCLCNLGNLLGTSTICQA	ENST00000659709.1	ENST00000659709.1+chr17:17028555-17028861	N/A	-24.482	11.488	novel
chr14:54685663-54685821	-	MHTSICLKIMEFWRWKGPQRFSGSLCSGCKCSYHTPLPTMGSLSTTEESWGY	52	AUG	54685662,	54685821,	1	K562	2	K562_HiResRep1, K562_HiResRep2					1	K562	2	K562_HiRes_Rep1_RibORF1.0, K562_HiRes_Rep2_RibORF1.0					-chr14:54685666-54685821_MHTSICLKIMEFWRWKGPQRFSGSLCSGCKCSYHTPLPTMGSLSTTEESWGY	ENST00000676278.2	ENST00000676278.2-chr14:54685666-54685821	N/A	-29.808	19.359	novel
chr1:25823029-25823187	+	MKESRLPPPGAAQWLPCPSSAGAGSNVRNGSHCGKGHSQGRGMVGKVGCWAC	52	AUG	25823028,	25823187,	1	K562	2	K562_HiResRep2, K562_HiResRep3					3	293T, HeLa, K562	2	293T_DMSO_Rep2, 293T_TM_Rep2	1	HeLa_HiRes_Rep1_RibORF1.0	3	K562_HiRes_Rep1_RibORF1.0, K562_HiRes_Rep2_RibORF1.0, K562_HiRes_Rep3_RibORF1.0	+chr1:25823029-25823184_MKESRLPPPGAAQWLPCPSSAGAGSNVRNGSHCGKGHSQGRGMVGKVGCWAC	ENST00000494293.1	ENST00000494293.1+chr1:25823029-25823184	MTFR1L	-17.178	25.432	novel
chr5:88426748-88436377	+	MKPKNPLSIFSIPAVPVKEYPSRVLDMCSEKVPMSPTTLEANADTGGRFHGS	52	AUG	88426747,88436272,	88426801,88436377,	1	293T	2	293T_HiRes, 293T_MedRes					1	293T	2	293T_HiRes_RibORF1.0, 293T_MedRes_RibORF1.0					+chr5:88426748-88436374_MKPKNPLSIFSIPAVPVKEYPSRVLDMCSEKVPMSPTTLEANADTGGRFHGS	ENST00000501869.7	ENST00000501869.7+chr5:88426748-88436374	TMEM161B-DT	-26.66	13.844	novel
chr11:72793804-72793962	-	MPSAPYFLLPLLRSPPLLGCGDVSTKVEPTEAPGAVVTERPQPLGGGRQSGP	52	AUG	72793803,	72793962,	1	293T	2	293T_HiRes, 293T_LowRes					1	293T	1	293T_HiRes_RibORF1.0					-chr11:72793807-72793962_MPSAPYFLLPLLRSPPLLGCGDVSTKVEPTEAPGAVVTERPQPLGGGRQSGP	ENST00000334805.11	ENST00000334805.11-chr11:72793807-72793962	STARD10	-24.638	34.782	uORF
chr1:15835392-15835550	-	MRNLERSLDFCEVEGKPKPALWSRLCARAPSSGLSTLGLSVAAKALVGGVFH	52	AUG	15835391,	15835550,	1	293T	2	293T_HiRes, 293T_MedRes					1	293T	3	293T_HiRes_RibORF1.0, 293T_MedRes_RibORF1.0, 293T_TG_Rep2					-chr1:15835395-15835550_MRNLERSLDFCEVEGKPKPALWSRLCARAPSSGLSTLGLSVAAKALVGGVFH	ENST00000317122.2	ENST00000317122.2-chr1:15835395-15835550	N/A	-16.818	54.205	novel
chr14:103057232-103057387	-	MDPRGPAPQTLRRRDGAQDVGLGRGATTRTGRRGGAAAAGARSRRAPEGAP	51	AUG	103057231,	103057387,	1	HeLa	2	HeLa_HiResRep2, HeLa_LowResRep1					1	293T	1	293T_TG_Rep2					-chr14:103057235-103057387_MDPRGPAPQTLRRRDGAQDVGLGRGATTRTGRRGGAAAAGARSRRAPEGAP	ENST00000361246.7	ENST00000361246.7-chr14:103057235-103057387	CDC42BPB	-2.803	20.884	uORF
chr12:91635085-91635240	+	METTNLQGGTNNSRQAALRAIILTAKVCSFTPETVRPQTHWEEPTTPDGPP	51	AUG	91635084,	91635240,	1	K562	2	K562_HiResRep1, K562_HiResRep3					1	K562	2	K562_HiRes_Rep1_RibORF1.0, K562_HiRes_Rep3_RibORF1.0					+chr12:91635085-91635237_METTNLQGGTNNSRQAALRAIILTAKVCSFTPETVRPQTHWEEPTTPDGPP	ENST00000617041.1	ENST00000617041.1+chr12:91635085-91635237	N/A	0	#NAME?	novel
chr19:16647054-16647209	-	MPSLHSSIPDDFKNVFDQKTDNLPRKSKLVVGGKVFAEVCMVSQPRPCFQR	51	AUG	16647053,	16647209,	1	293T	2	293T_DMSORep2, 293T_HiRes					1	293T	1	293T_HiRes_RibORF1.0					-chr19:16647057-16647209_MPSLHSSIPDDFKNVFDQKTDNLPRKSKLVVGGKVFAEVCMVSQPRPCFQR	ENST00000397349.6	ENST00000397349.6-chr19:16647057-16647209	SMIM7	-15	17.067	novel
chr1:203861873-203862028	+	MVGRWSWGDPCRGECRNGRGKRREENFRCGVKTGVNGFGKLQGDESGMDVL	51	AUG	203861872,	203862028,	1	293T	2	293T_TGRep1, 293T_TGRep2					2	293T, HeLa	4	293T_DMSO_Rep2, 293T_HiRes_RibORF1.0, 293T_TG_Rep1, 293T_TG_Rep2	1	HeLa_HiRes_Rep2_RibORF1.0			+chr1:203861873-203862025_MVGRWSWGDPCRGECRNGRGKRREENFRCGVKTGVNGFGKLQGDESGMDVL	ENST00000483099.5	ENST00000483099.5+chr1:203861873-203862025	SNRPE	-27.234	21.392	novel
chr11:4094710-4094862	+	MAATRRLSVCEAYPGRGPQRRVTSFEPRRAPLCVTGGGRGKGIWIVAPLL	50	AUG	4094709,	4094862,	1	293T	2	293T_LowRes, 293T_MedRes					1	293T	2	293TLowRes_RibORF1.0, 293T_MedRes_RibORF1.0					+chr11:4094710-4094859_MAATRRLSVCEAYPGRGPQRRVTSFEPRRAPLCVTGGGRGKGIWIVAPLL	ENST00000532710.5	ENST00000532710.5+chr11:4094710-4094859	RRM1	-21.698	31.053	novel
chr11:119029530-119030349	-	MLPGPWAGRLCPAARSPPGHLPAHELPSPSACGPCQRPTGHWVPLEPPQA	50	AUG	119029529,119030231,	119029564,119030349,	1	HeLa	2	HeLa_HiResRep2, HeLa_LowResRep1					1	HeLa	2	HeLa_HiRes_Rep2_RibORF1.0, HeLa_LowRes_Rep1_RibORF1.0					-chr11:119029533-119030349_MLPGPWAGRLCPAARSPPGHLPAHELPSPSACGPCQRPTGHWVPLEPPQA	ENST00000525102.5	ENST00000525102.5-chr11:119029533-119030349	SLC37A4	-15.906	17.601	novel
chrX:136169674-136169826	+	MREPDPLPVLMLYDKQTFGEVCRTSWQFSFNSKGCKYKVECVTMSHFIGS	50	AUG	136169673,	136169826,	1	HeLa	2	HeLa_HiResRep1, HeLa_HiResRep2					1	HeLa	1	HeLa_HiRes_Rep1_RibORF1.0					+chrX:136169674-136169823_MREPDPLPVLMLYDKQTFGEVCRTSWQFSFNSKGCKYKVECVTMSHFIGS	ENST00000543669.5	ENST00000543669.5+chrX:136169674-136169823	FHL1	-15.805	17.621	uORF
chr17:45255181-45267227	+	MVALLIPGLLKSKERLSMLRHERICSCSSRENGWDRLLRNNSAGKSGRWL	50	AUG	45255180,45267112,	45255218,45267227,	1	K562	2	K562_HiResRep1, K562_HiResRep3					1	K562	2	K562_HiRes_Rep1_RibORF1.0, K562_HiRes_Rep3_RibORF1.0					+chr17:45255181-45267224_MVALLIPGLLKSKERLSMLRHERICSCSSRENGWDRLLRNNSAGKSGRWL	ENST00000585346.5	ENST00000585346.5+chr17:45255181-45267224	MAP3K14-AS1	-1.827	61.842	novel
chr2:11399113-11400415	+	MAPCWVSDLSGACSLSFGRFLPFGTGVFTQCLYPHGHFQHRWCQVRSSG	49	AUG	11399112,11400371,	11399218,11400415,	1	HeLa	2	HeLa_HiResRep2, HeLa_LowResRep1					1	HeLa	1	HeLa_HiRes_Rep2_RibORF1.0					+chr2:11399113-11400412_MAPCWVSDLSGACSLSFGRFLPFGTGVFTQCLYPHGHFQHRWCQVRSSG	ENST00000432665.2	ENST00000432665.2+chr2:11399113-11400412	LINC00570	-2.86	3.65	novel
chr2:107699063-107717173	-	MFTIKIKKIDFVKCDTIFIKTTNLSSLSKFFPLMDSRGVHPCPEKVCN	48	AUG	107699062,107703249,107717102,	107699067,107703320,107717173,	1	K562	2	K562_HiResRep2, K562_HiResRep3					1	K562	3	K562_HiRes_Rep1_RibORF1.0, K562_HiRes_Rep2_RibORF1.0, K562_HiRes_Rep3_RibORF1.0					-chr2:107699066-107717173_MFTIKIKKIDFVKCDTIFIKTTNLSSLSKFFPLMDSRGVHPCPEKVCN	ENST00000669817.1	ENST00000669817.1-chr2:107699066-107717173	N/A	-15.481	7.727	novel
chr8:32928092-33044374	+	MGNITEVKCNSHHVISRAHTNKQHDLLLNIELDHLAEVVFARFLCKGE	48	AUG	32928091,33041634,33044366,	32928093,33041771,33044374,	1	HeLa	2	HeLa_HiResRep1, HeLa_HiResRep2					1	HeLa	1	HeLa_LowRes_Rep2_RibORF1.0					+chr8:32928092-33044371_MGNITEVKCNSHHVISRAHTNKQHDLLLNIELDHLAEVVFARFLCKGE	ENST00000659524.1	ENST00000659524.1+chr8:32928092-33044371	N/A	-15.669	5.622	novel
chr6:111483503-111483649	+	MGSEGLAGGGRQCSGPFWRLCRIGRSCDAHTCLADRHFTSSRGGGGSR	48	AUG	111483502,	111483649,	1	293T	2	293T_HiRes, 293T_MedRes					1	293T	1	293T_HiRes_RibORF1.0					+chr6:111483503-111483646_MGSEGLAGGGRQCSGPFWRLCRIGRSCDAHTCLADRHFTSSRGGGGSR	ENST00000449449.7	ENST00000449449.7+chr6:111483503-111483646	TRAF3IP2-AS1	-15.213	23.023	novel
chr7:147684-147830	-	MGSSENIRETLPLASSLQQNIRILNLGVIISQLSRVTLGTLHPLKPLR	48	AUG	147683,	147830,	1	293T	2	293T_LowRes, 293T_MedRes					1	293T	2	293TLowRes_RibORF1.0, 293T_MedRes_RibORF1.0					-chr7:147687-147830_MGSSENIRETLPLASSLQQNIRILNLGVIISQLSRVTLGTLHPLKPLR	ENST00000655278.1	ENST00000655278.1-chr7:147687-147830	N/A	0	#NAME?	novel
chr6:165910870-165924315	-	MNFTTKEDVLSKMETMSCMPRGRSSIQYTSPSADQSHRISDGAYQDPH	48	AUG	165910869,165924231,	165910932,165924315,	1	HeLa	2	HeLa_HiResRep1, HeLa_HiResRep2					1	HeLa	2	HeLa_HiRes_Rep1_RibORF1.0, HeLa_HiRes_Rep2_RibORF1.0					-chr6:165910873-165924315_MNFTTKEDVLSKMETMSCMPRGRSSIQYTSPSADQSHRISDGAYQDPH	ENST00000649362.1	ENST00000649362.1-chr6:165910873-165924315	PDE10A	-6.311	5.453	novel
chr7:43973322-44016491	-	MPVYSPSTKKTTHWETSLNHVPASPSPSAVIVSFLRPPQPRFLYSLQN	48	AUG	43973321,44013592,44016433,	43973323,44013679,44016491,	1	K562	2	K562_HiResRep1, K562_HiResRep3					1	293T	1	293TLowRes_RibORF1.0					-chr7:43973325-44016491_MPVYSPSTKKTTHWETSLNHVPASPSPSAVIVSFLRPPQPRFLYSLQN	ENST00000454572.1	ENST00000454572.1-chr7:43973325-44016491	N/A	-4.21	8.722	novel
chr19:17406217-17414457	+	MSVSVLAPAGNKLLLPEKVLLGLQDTRSFPGTGSRRTSFLGSICVSVL	48	AUG	17406216,17414390,	17406296,17414457,	1	HeLa	2	HeLa_HiResRep1, HeLa_HiResRep2					2	HeLa, K562	1	HeLa_HiRes_Rep1_RibORF1.0	1	K562_HiRes_Rep3_RibORF1.0			+chr19:17406217-17414454_MSVSVLAPAGNKLLLPEKVLLGLQDTRSFPGTGSRRTSFLGSICVSVL	ENST00000635060.2	ENST00000635060.2+chr19:17406217-17414454	BISPR	-9.87	30.004	novel
chr3:97971950-97972096	-	MVATPVTSARKVWRLSKEGGAGLRPVVAELPVRARLPRGLRRRASCRA	48	AUG	97971949,	97972096,	1	293T	2	293T_DMSORep2, 293T_MedRes					1	293T	3	293T_DMSO_Rep2, 293T_MedRes_RibORF1.0, 293T_TG_Rep2					-chr3:97971953-97972096_MVATPVTSARKVWRLSKEGGAGLRPVVAELPVRARLPRGLRRRASCRA	ENST00000333396.11	ENST00000333396.11-chr3:97971953-97972096	RIOX2	-15.228	50.271	uORF
chr8:123179792-123180198	+	MVPTGYSPLSQGDTQAFIQPRKRISSSTDSQHAVSTQRWPSMGEAMLE	48	AUG	123179791,123180131,	123179871,123180198,	1	K562	2	K562_HiResRep1, K562_HiResRep3					1	K562	1	K562_HiRes_Rep3_RibORF1.0					+chr8:123179792-123180195_MVPTGYSPLSQGDTQAFIQPRKRISSSTDSQHAVSTQRWPSMGEAMLE	ENST00000520541.5	ENST00000520541.5+chr8:123179792-123180195	FAM83A	-18.547	22.606	novel
chr7:27110721-27140102	-	MAPSELRAPGHRKRRFPERLELETIPGSEFKHLSRSARGGHWRRSVT	47	AUG	27110720,27122558,27140082,	27110760,27122642,27140102,	1	293T	2	293T_DMSORep2, 293T_LowRes					1	293T	1	293T_MedRes_RibORF1.0					-chr7:27110724-27140102_MAPSELRAPGHRKRRFPERLELETIPGSEFKHLSRSARGGHWRRSVT	ENST00000522788.5	ENST00000522788.5-chr7:27110724-27140102	HOXA3	-10.248	33.63	uORF
chr10:101067402-101067545	-	MEERGTPSPAQLKAGRRARPRPGSLGLGGAGPTDPSCPGLSGLRISG	47	AUG	101067401,	101067545,	1	HeLa	2	HeLa_HiResRep2, HeLa_LowResRep1					2	293T, HeLa	2	293T_DMSO_Rep2, 293T_MedRes_RibORF1.0	2	HeLa_HiRes_Rep2_RibORF1.0, HeLa_LowRes_Rep1_RibORF1.0			-chr10:101067405-101067545_MEERGTPSPAQLKAGRRARPRPGSLGLGGAGPTDPSCPGLSGLRISG	ENST00000686265.1	ENST00000686265.1-chr10:101067405-101067545	N/A	-18.999	42.794	novel
chr17:79020002-79020145	-	MEKWKLGRQIQPPWPLAHARGSWMALPRSEQLGTGGDQDWQLQGHTR	47	AUG	79020001,	79020145,	1	HeLa	2	HeLa_HiResRep2, HeLa_LowResRep1					1	HeLa	1	HeLa_LowRes_Rep1_RibORF1.0					-chr17:79020005-79020145_MEKWKLGRQIQPPWPLAHARGSWMALPRSEQLGTGGDQDWQLQGHTR	ENST00000577521.1	ENST00000577521.1-chr17:79020005-79020145	C1QTNF1-AS1	-25.01	13.53	novel
chr4:52713710-52713853	+	MFTFSTFSFNCHNSEVDSVRDRLPQDHSAPANSMQLTLTLNTLQLHS	47	AUG	52713709,	52713853,	1	293T	2	293T_DMSORep1, 293T_TMRep2					1	293T	1	293T_DMSO_Rep1					+chr4:52713710-52713850_MFTFSTFSFNCHNSEVDSVRDRLPQDHSAPANSMQLTLTLNTLQLHS	ENST00000411630.7	ENST00000411630.7+chr4:52713710-52713850	DANCR	-3.67	7.212	novel
chr1:114707734-114707877	-	MHLLLLPVIFLPWVLPQHKHTSATPGFSSEKQFMSETENQTANVKFY	47	AUG	114707733,	114707877,	1	293T	2	293T_LowRes, 293T_MedRes					1	293T	2	293TLowRes_RibORF1.0, 293T_MedRes_RibORF1.0					-chr1:114707737-114707877_MHLLLLPVIFLPWVLPQHKHTSATPGFSSEKQFMSETENQTANVKFY	ENST00000369535.5	ENST00000369535.5-chr1:114707737-114707877	NRAS	-16.297	27.619	dORF
chr1:173864192-173865501	-	MKTVPVIPFKGFLMTTTSKHAAYCLKGEDWKCWDYYNCRIHDDLNPT	47	AUG	173864191,173865470,	173864304,173865501,	1	293T	2	293T_TGRep2, 293T_TMRep2					1	293T	1	293T_MedRes_RibORF1.0					-chr1:173864195-173865501_MKTVPVIPFKGFLMTTTSKHAAYCLKGEDWKCWDYYNCRIHDDLNPT	ENST00000686231.1	ENST00000686231.1-chr1:173864195-173865501	GAS5	-18.223	1.123	novel
chr11:65500725-65500868	+	MPVCQGHRESEWLVKIREVGNMLFFWNLLMVTFYLFSNIMGEFRTEV	47	AUG	65500724,	65500868,	1	K562	2	K562_HiResRep1, K562_HiResRep3					1	K562	1	K562_HiRes_Rep3_RibORF1.0					+chr11:65500725-65500865_MPVCQGHRESEWLVKIREVGNMLFFWNLLMVTFYLFSNIMGEFRTEV	ENST00000534336.1	ENST00000534336.1+chr11:65500725-65500865	MALAT1	-17.418	54.266	novel
chr21:33324452-33324595	-	MSAVGGRGWAPGRGPALFVLALLRPGRLLTLESWTVALGVPSGLGTR	47	AUG	33324451,	33324595,	1	293T	2	293T_LowRes, 293T_MedRes					1	293T	2	293TLowRes_RibORF1.0, 293T_MedRes_RibORF1.0					-chr21:33324455-33324595_MSAVGGRGWAPGRGPALFVLALLRPGRLLTLESWTVALGVPSGLGTR	ENST00000687762.1	ENST00000687762.1-chr21:33324455-33324595	N/A	-13.458	29.954	novel
chr17:51192156-51192676	-	MSDWLPASRENQSASSKQKKKAKSQQYKGHKKSGSPRGVHIHFLIVN	47	AUG	51192155,51192657,	51192280,51192676,	1	293T	2	293T_LowRes, 293T_MedRes					1	293T	2	293TLowRes_RibORF1.0, 293T_MedRes_RibORF1.0					-chr17:51192159-51192676_MSDWLPASRENQSASSKQKKKAKSQQYKGHKKSGSPRGVHIHFLIVN	ENST00000586898.1	ENST00000586898.1-chr17:51192159-51192676	MBTD1	-4.809	58.863	dORF
chr14:70810214-70815173	+	MFIRTLKTTVLPFMRTAPQLALSWVPPGCRVSPWDSPLKLYCLQPC	46	AUG	70810213,70815110,	70810291,70815173,	1	293T	2	293T_LowRes, 293T_MedRes					1	293T	2	293TLowRes_RibORF1.0, 293T_MedRes_RibORF1.0					+chr14:70810214-70815170_MFIRTLKTTVLPFMRTAPQLALSWVPPGCRVSPWDSPLKLYCLQPC	ENST00000554032.2	ENST00000554032.2+chr14:70810214-70815170	MAP3K9-DT	-19.072	18.983	novel
chr1:222592244-222592384	+	MKDHMEREATWNQQSASWFRTREEIHLRLCILNQALAESNYMSETS	46	AUG	222592243,	222592384,	1	293T	2	293T_HiRes, 293T_MedRes					1	293T	2	293T_HiRes_RibORF1.0, 293T_MedRes_RibORF1.0					+chr1:222592244-222592381_MKDHMEREATWNQQSASWFRTREEIHLRLCILNQALAESNYMSETS	ENST00000413074.1	ENST00000413074.1+chr1:222592244-222592381	TAF1A-AS1	-13.098	11.378	novel
chr11:64230648-64230788	+	MPGSEEGAGPRTRGSGPGQEPPPLRACFSLPLQNNGPGPFPLPPGA	46	AUG	64230647,	64230788,	1	HeLa	2	HeLa_HiResRep1, HeLa_HiResRep2					2	HeLa, K562	1	HeLa_HiRes_Rep2_RibORF1.0	1	K562_HiRes_Rep3_RibORF1.0			+chr11:64230648-64230785_MPGSEEGAGPRTRGSGPGQEPPPLRACFSLPLQNNGPGPFPLPPGA	ENST00000321685.7	ENST00000321685.7+chr11:64230648-64230785	DNAJC4	-22.673	11.509	uORF
chr19:58346882-58347022	-	MQPRAQGAVGVLRSAGDSGLAPSPPVAAQGRGLWGAGEASLIPPRN	46	AUG	58346881,	58347022,	1	293T	2	293T_DMSORep2, 293T_HiRes					1	293T	2	293T_DMSO_Rep2, 293T_TM_Rep2					-chr19:58346885-58347022_MQPRAQGAVGVLRSAGDSGLAPSPPVAAQGRGLWGAGEASLIPPRN	ENST00000263100.8	ENST00000263100.8-chr19:58346885-58347022	A1BG	-18.388	26.805	dORF
chr6:138692595-138694510	+	MSPAQRDRVVMRLKGTAAVKKHALQFMKHWINIRNGIKACCLLKKY	46	AUG	138692594,138694392,	138692617,138694510,	1	293T	2	293T_LowRes, 293T_MedRes					1	293T	1	293T_MedRes_RibORF1.0					+chr6:138692595-138694507_MSPAQRDRVVMRLKGTAAVKKHALQFMKHWINIRNGIKACCLLKKY	ENST00000432673.1	ENST00000432673.1+chr6:138692595-138694507	N/A	-20.758	15.446	novel
chr19:48753005-48753347	-	MVAFVQCRRTRQRADDRSTRRDQVRGPCPAAGAWPGSKHPGVGGRL	46	AUG	48753004,48753324,	48753122,48753347,	1	K562	2	K562_HiResRep1, K562_HiResRep3					1	K562	1	K562_HiRes_Rep3_RibORF1.0					-chr19:48753008-48753347_MVAFVQCRRTRQRADDRSTRRDQVRGPCPAAGAWPGSKHPGVGGRL	ENST00000597220.5	ENST00000597220.5-chr19:48753008-48753347	FUT1	-20.492	12.324	novel
chr10:73626116-73626253	+	MAASRRFTGVPDRRGGGAQARMKLELARSRKTIAGGTASVGAEET	45	AUG	73626115,	73626253,	1	293T	2	293T_MedRes, 293T_TGRep2					1	293T	4	293T_HiRes_RibORF1.0, 293T_MedRes_RibORF1.0, 293T_TG_Rep2, 293T_TM_Rep2					+chr10:73626116-73626250_MAASRRFTGVPDRRGGGAQARMKLELARSRKTIAGGTASVGAEET	ENST00000595595.1	ENST00000595595.1+chr10:73626116-73626250	N/A	-21.76	16.695	novel
chr8:128049602-128049739	+	MHYQGGCNTGLPCSLVSVWKALAGWEGRRGVRSGGLSFHCLPAAP	45	AUG	128049601,	128049739,	1	K562	2	K562_HiResRep1, K562_HiResRep3					1	K562	1	K562_HiRes_Rep3_RibORF1.0					+chr8:128049602-128049736_MHYQGGCNTGLPCSLVSVWKALAGWEGRRGVRSGGLSFHCLPAAP	ENST00000522414.2	ENST00000522414.2+chr8:128049602-128049736	PVT1	-25.418	13.002	novel
chr14:54685800-54687401	-	MPTLILQGKSAADHTPPFLVLPEMPRTSKVCSFEMLPFGCIPQSA	45	AUG	54685799,54687299,	54685835,54687401,	1	K562	2	K562_HiResRep1, K562_HiResRep3					1	K562	2	K562_HiRes_Rep1_RibORF1.0, K562_HiRes_Rep3_RibORF1.0					-chr14:54685803-54687401_MPTLILQGKSAADHTPPFLVLPEMPRTSKVCSFEMLPFGCIPQSA	ENST00000676278.2	ENST00000676278.2-chr14:54685803-54687401	N/A	-27.035	16.774	novel
chr1:147611579-147611716	+	MPWRCEIFLWQQEARTQRMLELQGERTHFHSREKQRGKRHTGSER	45	AUG	147611578,	147611716,	1	293T	2	293T_LowRes, 293T_MedRes					1	293T	2	293TLowRes_RibORF1.0, 293T_MedRes_RibORF1.0					+chr1:147611579-147611713_MPWRCEIFLWQQEARTQRMLELQGERTHFHSREKQRGKRHTGSER	ENST00000234739.8	ENST00000234739.8+chr1:147611579-147611713	BCL9	-4.324	47.216	uORF
chr10:6837980-6840499	+	MRLDWNITFRHIDMTTCWTFSCGNPKEIPIFLQKSKIISPMCKSD	45	AUG	6837979,6840390,	6838008,6840499,	1	HeLa	2	HeLa_HiResRep1, HeLa_HiResRep2					1	HeLa	2	HeLa_HiRes_Rep1_RibORF1.0, HeLa_HiRes_Rep2_RibORF1.0					+chr10:6837980-6840496_MRLDWNITFRHIDMTTCWTFSCGNPKEIPIFLQKSKIISPMCKSD	ENST00000436383.2	ENST00000436383.2+chr10:6837980-6840496	LINC00707	-19.471	12.73	novel
chr4:145180010-145180147	-	MRPESADRCLGPPPPAAARGARAPARAAACPRPGRRAAGGLAMWG	45	AUG	145180009,	145180147,	1	293T	2	293T_DMSORep2, 293T_MedRes					2	293T, K562	1	293T_DMSO_Rep2	1	K562_HiRes_Rep3_RibORF1.0			-chr4:145180013-145180147_MRPESADRCLGPPPPAAARGARAPARAAACPRPGRRAAGGLAMWG	ENST00000447906.8	ENST00000447906.8-chr4:145180013-145180147	OTUD4	-3.795	32.865	uORF
chr6:31463216-31463463	+	MESRTLLLLFSGAVALIQTWAEMISFLHYNSGKGNRLRCKCAPK	44	AUG	31463215,31463392,	31463279,31463463,	1	HeLa	2	HeLa_HiResRep2, HeLa_LowResRep1					1	HeLa	2	HeLa_HiRes_Rep2_RibORF1.0, HeLa_LowRes_Rep1_RibORF1.0					+chr6:31463216-31463460_MESRTLLLLFSGAVALIQTWAEMISFLHYNSGKGNRLRCKCAPK	ENST00000670109.1	ENST00000670109.1+chr6:31463216-31463460	HCP5	-2.681	24.693	novel
chr18:36180129-36180263	-	MGLPRNVFKVRGRPFFMPSSSLLAGTQRPWQEAKQPSWKVKASY	44	AUG	36180128,	36180263,	1	HeLa	2	HeLa_HiResRep1, HeLa_HiResRep2					1	HeLa	2	HeLa_HiRes_Rep1_RibORF1.0, HeLa_HiRes_Rep2_RibORF1.0					-chr18:36180132-36180263_MGLPRNVFKVRGRPFFMPSSSLLAGTQRPWQEAKQPSWKVKASY	ENST00000568654.2	ENST00000568654.2-chr18:36180132-36180263	COSMOC	-12.328	12.672	novel
chr19:45092136-45093196	+	MPLPLFIISGGLASLERKCDCERAGARGARRRRAWAPGGDDYDH	44	AUG	45092135,45093083,	45092157,45093196,	1	293T	2	293T_LowRes, 293T_TMRep2					1	293T	1	293TLowRes_RibORF1.0					+chr19:45092136-45093193_MPLPLFIISGGLASLERKCDCERAGARGARRRRAWAPGGDDYDH	ENST00000542809.1	ENST00000542809.1+chr19:45092136-45093193	PPP1R37	-17.293	32.171	novel
chr22:22557562-22559086	-	MRGFLWRVETRGVEGSMRGPQKVLGNRLPGAGRNARSRDNFAVW	44	AUG	22557561,22558970,	22557580,22559086,	1	K562	2	K562_HiResRep1, K562_HiResRep3					1	K562	1	K562_HiRes_Rep3_RibORF1.0					-chr22:22557565-22559086_MRGFLWRVETRGVEGSMRGPQKVLGNRLPGAGRNARSRDNFAVW	ENST00000398741.5	ENST00000398741.5-chr22:22557565-22559086	PRAME	-17.352	2.513	uORF
chr10:42551610-42551744	-	MRRAELSSQVEDSTLHAWIRYSLVLDVELLAYCSTTRDVRMPPS	44	AUG	42551609,	42551744,	1	293T	2	293T_MedRes, 293T_TMRep2					1	293T	1	293T_MedRes_RibORF1.0					-chr10:42551613-42551744_MRRAELSSQVEDSTLHAWIRYSLVLDVELLAYCSTTRDVRMPPS	ENST00000435805.7	ENST00000435805.7-chr10:42551613-42551744	ZNF37BP	-10.548	23.095	novel
chr13:52600144-52627492	+	MAPWRRGSPRPNDTTWGQRRTTVPTRNEPLSPELVAAASAALF	43	AUG	52600143,52627437,	52600220,52627492,	1	293T	2	293T_LowRes, 293T_MedRes					1	293T	1	293T_MedRes_RibORF1.0					+chr13:52600144-52627489_MAPWRRGSPRPNDTTWGQRRTTVPTRNEPLSPELVAAASAALF	ENST00000342657.7	ENST00000342657.7+chr13:52600144-52627489	N/A	-0.937	47.084	novel
chr4:6675240-6675371	+	MAYTVRTLLRGHICSCDLIVFSKFGSILVCFAVFLCFLEFGDS	43	AUG	6675239,	6675371,	1	293T	2	293T_HiRes, 293T_MedRes					1	293T	2	293T_HiRes_RibORF1.0, 293T_MedRes_RibORF1.0					+chr4:6675240-6675368_MAYTVRTLLRGHICSCDLIVFSKFGSILVCFAVFLCFLEFGDS	ENST00000307533.10	ENST00000307533.10+chr4:6675240-6675368	N/A	-17.162	6.16	dORF
chr11:65712058-65712189	+	MGFPPRARPEACNTPFSPESQGQSCPSQLGRGVSQRSPSTGAS	43	AUG	65712057,	65712189,	1	293T	2	293T_LowRes, 293T_MedRes					1	293T	2	293TLowRes_RibORF1.0, 293T_MedRes_RibORF1.0					+chr11:65712058-65712186_MGFPPRARPEACNTPFSPESQGQSCPSQLGRGVSQRSPSTGAS	ENST00000352980.8	ENST00000352980.8+chr11:65712058-65712186	KAT5	-33.524	30.826	uORF
chr7:108515571-108526110	-	MQAGWSGRHCRERASRRCSPSDCGLHPDCLLLQGLHDYLKFNK	43	AUG	108515570,108521475,108526028,	108515574,108521521,108526110,	1	K562	2	K562_HiResRep1, K562_HiResRep3					1	HeLa	1	HeLa_LowRes_Rep1_RibORF1.0					-chr7:108515574-108526110_MQAGWSGRHCRERASRRCSPSDCGLHPDCLLLQGLHDYLKFNK	ENST00000257694.13	ENST00000257694.13-chr7:108515574-108526110	PNPLA8	-23.808	16.143	uORF
chr5:112861232-112861363	+	MRNRGRGTISWAGLPAEKRAVSETQSRVPPGFLPGFSLRLLGC	43	AUG	112861231,	112861363,	1	293T	2	293T_TGRep1, 293T_TMRep2					3	293T, HeLa, K562	4	293T_DMSO_Rep1, 293T_HiRes_RibORF1.0, 293T_TG_Rep1, 293T_TM_Rep2	1	HeLa_LowRes_Rep1_RibORF1.0	1	K562_HiRes_Rep3_RibORF1.0	+chr5:112861232-112861360_MRNRGRGTISWAGLPAEKRAVSETQSRVPPGFLPGFSLRLLGC	ENST00000503445.5	ENST00000503445.5+chr5:112861232-112861360	SRP19	-25.995	20.081	uORF
chr1:231522481-231522612	-	MSEAILDIPVTAKLTPECICMMNPAIPTMEQRIHPVNPKNREK	43	AUG	231522480,	231522612,	1	293T	2	293T_HiRes, 293T_TMRep2					1	293T	3	293TLowRes_RibORF1.0, 293T_TG_Rep2, 293T_TM_Rep2					-chr1:231522484-231522612_MSEAILDIPVTAKLTPECICMMNPAIPTMEQRIHPVNPKNREK	ENST00000416221.6	ENST00000416221.6-chr1:231522484-231522612	N/A	-3.432	15.499	novel
chr12:112409123-112409254	-	MTLSLSQPRWGSALKPKGFASPSVPDRKSPLGLCDLFLWLNLG	43	AUG	112409122,	112409254,	1	293T	2	293T_MedRes, 293T_TMRep2					1	293T	2	293T_MedRes_RibORF1.0, 293T_TM_Rep2					-chr12:112409126-112409254_MTLSLSQPRWGSALKPKGFASPSVPDRKSPLGLCDLFLWLNLG	ENST00000550566.6	ENST00000550566.6-chr12:112409126-112409254	RPL6	-28.829	33.766	uORF
chr8:129389646-129389903	-	MVQLSGSTPDSTLLEEFFLQLRGRVSRLPGSCSFCIFPKKWFS	43	AUG	129389645,129389855,	129389729,129389903,	1	K562	2	K562_HiResRep2, K562_HiResRep3					1	K562	1	K562_HiRes_Rep3_RibORF1.0					-chr8:129389649-129389903_MVQLSGSTPDSTLLEEFFLQLRGRVSRLPGSCSFCIFPKKWFS	ENST00000675072.1	ENST00000675072.1-chr8:129389649-129389903	CCDC26	-21.146	20.05	novel
chr22:31625913-31632210	-	MWHLLGLDPALTLYSAPCEPPRLNQTQEAAPPTSLAEAEALEQ	43	AUG	31625912,31632182,	31626016,31632210,	1	K562	2	K562_HiResRep1, K562_HiResRep3					2	293T, K562	1	293T_MedRes_RibORF1.0	1	K562_HiRes_Rep1_RibORF1.0			-chr22:31625916-31632210_MWHLLGLDPALTLYSAPCEPPRLNQTQEAAPPTSLAEAEALEQ	ENST00000429683.1	ENST00000429683.1-chr22:31625916-31632210	PISD	-13.02	28.825	uORF
chr10:43396586-43397308	-	MALPPLHPVTHVRLPVLDHEASASRTPDPAPPRGRRASPWRG	42	AUG	43396585,43397184,	43396590,43397308,	1	293T	2	293T_LowRes, 293T_TMRep2					1	293T	4	293T_DMSO_Rep2, 293TLowRes_RibORF1.0, 293T_TG_Rep2, 293T_TM_Rep2					-chr10:43396589-43397308_MALPPLHPVTHVRLPVLDHEASASRTPDPAPPRGRRASPWRG	ENST00000544000.5	ENST00000544000.5-chr10:43396589-43397308	HNRNPF	-5.302	37.165	uORF
chr6:31463216-31463435	+	MESRTLLLLFSGAVALIQTWADYNYNQGRNDLIFTLQLWKRQ	42	AUG	31463215,31463370,	31463279,31463435,	1	HeLa	2	HeLa_HiResRep1, HeLa_HiResRep2					1	HeLa	2	HeLa_HiRes_Rep1_RibORF1.0, HeLa_HiRes_Rep2_RibORF1.0					+chr6:31463216-31463432_MESRTLLLLFSGAVALIQTWADYNYNQGRNDLIFTLQLWKRQ	ENST00000414046.3	ENST00000414046.3+chr6:31463216-31463432	HCP5	-2.808	24.693	novel
chr7:39733758-39733886	+	MFCKQVPLQNQRYLRGNLDARPALAAGLSFFTCKTGILELLN	42	AUG	39733757,	39733886,	1	293T	2	293T_DMSORep2, 293T_MedRes					1	293T	4	293T_DMSO_Rep2, 293TLowRes_RibORF1.0, 293T_MedRes_RibORF1.0, 293T_TG_Rep2					+chr7:39733758-39733883_MFCKQVPLQNQRYLRGNLDARPALAAGLSFFTCKTGILELLN	ENST00000340510.8	ENST00000340510.8+chr7:39733758-39733883	LINC00265	-14.782	8.33	novel
chr14:21116486-21116614	+	MFHQILVGLKKHSSFIPLRIYEIRRYWSSAVCPASGIVQSRC	42	AUG	21116485,	21116614,	1	HeLa	2	HeLa_HiResRep1, HeLa_HiResRep2					1	HeLa	1	HeLa_HiRes_Rep2_RibORF1.0					+chr14:21116486-21116611_MFHQILVGLKKHSSFIPLRIYEIRRYWSSAVCPASGIVQSRC	ENST00000320322.2	ENST00000320322.2+chr14:21116486-21116611	N/A	-4.905	12.862	novel
chr8:129360800-129399555	-	MLWRDPVEGRPEERRHIVMLTKPDHLELPNGKDTVVSTAPAG	42	AUG	129360799,129370306,129399530,	129360832,129370377,129399555,	1	K562	2	K562_HiResRep2, K562_HiResRep3					1	K562	1	K562_HiRes_Rep2_RibORF1.0					-chr8:129360803-129399555_MLWRDPVEGRPEERRHIVMLTKPDHLELPNGKDTVVSTAPAG	ENST00000676108.1	ENST00000676108.1-chr8:129360803-129399555	CCDC26	-21.922	11.04	novel
chr11:27889122-27889250	-	MLYCHKHIWLDRKHGENHESSSPKRQLNNGLYGSQETPGDKS	42	AUG	27889121,	27889250,	1	K562	2	K562_HiResRep1, K562_HiResRep3					1	293T	1	293TLowRes_RibORF1.0					-chr11:27889125-27889250_MLYCHKHIWLDRKHGENHESSSPKRQLNNGLYGSQETPGDKS	ENST00000530115.1	ENST00000530115.1-chr11:27889125-27889250	HSP90AA2P	-2.337	5.118	novel
chrX:103310673-103310801	-	MPHPRAAARRRSRSTMQPRGPAAGPRALCERRGARPRGSRRS	42	AUG	103310672,	103310801,	1	293T	2	293T_LowRes, 293T_MedRes					1	293T	1	293T_MedRes_RibORF1.0					-chrX:103310676-103310801_MPHPRAAARRRSRSTMQPRGPAAGPRALCERRGARPRGSRRS	ENST00000449185.1	ENST00000449185.1-chrX:103310676-103310801	BEX2	-17.237	26.797	uORF
chr6:2989875-2990003	-	MPVFRSSFLGRNQLKLAKSKMAPLKSLWLYHHPVLMLNNMSP	42	AUG	2989874,	2990003,	1	K562	2	K562_HiResRep2, K562_HiResRep3					1	K562	2	K562_HiRes_Rep2_RibORF1.0, K562_HiRes_Rep3_RibORF1.0					-chr6:2989878-2990003_MPVFRSSFLGRNQLKLAKSKMAPLKSLWLYHHPVLMLNNMSP	ENST00000429319.1	ENST00000429319.1-chr6:2989878-2990003	NQO2-AS1	0	#NAME?	novel
chr3:152269024-152269507	-	MREPPGRPARRSTQRDSHLPPTKVIKLGGPTVDQVPKALWES	42	AUG	152269023,152269427,	152269072,152269507,	1	HeLa	2	HeLa_HiResRep1, HeLa_HiResRep2					2	293T, HeLa	1	293T_HiRes_RibORF1.0	1	HeLa_HiRes_Rep2_RibORF1.0			-chr3:152269027-152269507_MREPPGRPARRSTQRDSHLPPTKVIKLGGPTVDQVPKALWES	ENST00000608395.2	ENST00000608395.2-chr3:152269027-152269507	MBNL1-AS1	-9.833	30.499	novel
chr20:44224821-44224949	+	MSPREAKPLELVSDSQMSSPALSKACCLQKRRARRMEITSER	42	AUG	44224820,	44224949,	1	293T	2	293T_LowRes, 293T_MedRes					1	293T	2	293TLowRes_RibORF1.0, 293T_MedRes_RibORF1.0					+chr20:44224821-44224946_MSPREAKPLELVSDSQMSSPALSKACCLQKRRARRMEITSER	ENST00000435163.5	ENST00000435163.5+chr20:44224821-44224946	OSER1-DT	-14.438	10.921	novel
chr7:106780721-106780846	+	METNMARGGPEQGLLNHRPQGRSPSGLDLRMVFSTIPKFLS	41	AUG	106780720,	106780846,	1	K562	2	K562_HiResRep2, K562_HiResRep3					1	K562	2	K562_HiRes_Rep2_RibORF1.0, K562_HiRes_Rep3_RibORF1.0					+chr7:106780721-106780843_METNMARGGPEQGLLNHRPQGRSPSGLDLRMVFSTIPKFLS	ENST00000470135.5	ENST00000470135.5+chr7:106780721-106780843	LINC02577	-21.019	12.364	novel
chr4:86935989-86936114	-	MICITICGCWWWRSSGKRKLAGRYRTARRPVAAPLMQLPLH	41	AUG	86935988,	86936114,	1	HeLa	2	HeLa_HiResRep1, HeLa_HiResRep2					1	HeLa	2	HeLa_HiRes_Rep1_RibORF1.0, HeLa_HiRes_Rep2_RibORF1.0					-chr4:86935992-86936114_MICITICGCWWWRSSGKRKLAGRYRTARRPVAAPLMQLPLH	ENST00000503001.5	ENST00000503001.5-chr4:86935992-86936114	N/A	-21.868	31.331	novel
chrX:154428178-154428303	-	MLARLVSSPRAQAILPPQPPEKWDYRRASPHPANPCFNPFP	41	AUG	154428177,	154428303,	1	293T	2	293T_LowRes, 293T_MedRes					1	293T	5	293T_DMSO_Rep2, 293TLowRes_RibORF1.0, 293T_MedRes_RibORF1.0, 293T_TG_Rep2, 293T_TM_Rep1					-chrX:154428181-154428303_MLARLVSSPRAQAILPPQPPEKWDYRRASPHPANPCFNPFP	ENST00000360656.3	ENST00000360656.3-chrX:154428181-154428303	N/A	-10.168	22.151	novel
chrX:129678165-129678290	-	MSSSWEDGRCLRQWVAESETKSHKPWETESLVFVLGTVPSE	41	AUG	129678164,	129678290,	1	HeLa	2	HeLa_HiResRep2, HeLa_LowResRep1					1	HeLa	3	HeLa_HiRes_Rep1_RibORF1.0, HeLa_HiRes_Rep2_RibORF1.0, HeLa_LowRes_Rep1_RibORF1.0					-chrX:129678168-129678290_MSSSWEDGRCLRQWVAESETKSHKPWETESLVFVLGTVPSE	ENST00000668487.1	ENST00000668487.1-chrX:129678168-129678290	N/A	-27.486	19.075	novel
chr10:124046319-124046444	-	MTLGHHFLLFSFGAEPKNVHPLSLVLWCLLIFVFVLSIHLL	41	AUG	124046318,	124046444,	1	293T	2	293T_HiRes, 293T_MedRes					1	293T	2	293T_HiRes_RibORF1.0, 293T_MedRes_RibORF1.0					-chr10:124046322-124046444_MTLGHHFLLFSFGAEPKNVHPLSLVLWCLLIFVFVLSIHLL	ENST00000346248.7	ENST00000346248.7-chr10:124046322-124046444	CHST15	-24.251	23.143	uORF
chr21:44999639-45004551	-	MVFLPPGVAGSPWHCTAVGVDRMPLNCLDFQEVNSELCSEA	41	AUG	44999638,45004443,	44999656,45004551,	1	HeLa	2	HeLa_HiResRep1, HeLa_HiResRep2					1	HeLa	1	HeLa_HiRes_Rep2_RibORF1.0					-chr21:44999642-45004551_MVFLPPGVAGSPWHCTAVGVDRMPLNCLDFQEVNSELCSEA	ENST00000615826.1	ENST00000615826.1-chr21:44999642-45004551	PICSAR	-10.988	7.631	novel
chr4:110198357-110198633	-	MDKRAGTKTARHSFPPTVDADAGRRRAPERGAGSGGAENT	40	AUG	110198356,110198521,	110198367,110198633,	1	K562	2	K562_HiResRep1, K562_HiResRep3					1	HeLa	1	HeLa_HiRes_Rep1_RibORF1.0					-chr4:110198360-110198633_MDKRAGTKTARHSFPPTVDADAGRRRAPERGAGSGGAENT	ENST00000394607.7	ENST00000394607.7-chr4:110198360-110198633	ELOVL6	-2.356	45.782	uORF
chr12:113746356-113746478	-	MDLDVWVPFLLPWQKLTHPSVSIQNGISSWAPSPESPASR	40	AUG	113746355,	113746478,	1	K562	2	K562_HiResRep1, K562_HiResRep3					2	293T, K562	1	293T_MedRes_RibORF1.0	1	K562_HiRes_Rep3_RibORF1.0			-chr12:113746359-113746478_MDLDVWVPFLLPWQKLTHPSVSIQNGISSWAPSPESPASR	ENST00000547963.1	ENST00000547963.1-chr12:113746359-113746478	LINC01234	-6.071	5.387	novel
chrX:66000795-66000917	+	MGRSKVRFSSPFPHNPKQKFLLRFQPVKSPYNRLGILRSS	40	AUG	66000794,	66000917,	1	K562	2	K562_HiResRep1, K562_HiResRep3					1	K562	3	K562_HiRes_Rep1_RibORF1.0, K562_HiRes_Rep2_RibORF1.0, K562_HiRes_Rep3_RibORF1.0					+chrX:66000795-66000914_MGRSKVRFSSPFPHNPKQKFLLRFQPVKSPYNRLGILRSS	ENST00000424241.1	ENST00000424241.1+chrX:66000795-66000914	N/A	-33.055	7.317	novel
chr10:14520875-14520997	-	MKGSAPHVSWNDGPVFRDLTEPTSKTSENRKKEEDTGINS	40	AUG	14520874,	14520997,	1	HeLa	2	HeLa_HiResRep1, HeLa_LowResRep1					1	HeLa	1	HeLa_HiRes_Rep1_RibORF1.0					-chr10:14520878-14520997_MKGSAPHVSWNDGPVFRDLTEPTSKTSENRKKEEDTGINS	ENST00000181796.7	ENST00000181796.7-chr10:14520878-14520997	FAM107B	-17.448	6.902	dORF
chr20:38961971-38962093	-	MLQVTFYERGVSWMAAAHLGRTGFGRGPLAREWNLARTGR	40	AUG	38961970,	38962093,	1	HeLa	2	HeLa_HiResRep2, HeLa_LowResRep1					1	HeLa	2	HeLa_HiRes_Rep2_RibORF1.0, HeLa_LowRes_Rep1_RibORF1.0					-chr20:38961974-38962093_MLQVTFYERGVSWMAAAHLGRTGFGRGPLAREWNLARTGR	ENST00000570096.1	ENST00000570096.1-chr20:38961974-38962093	DHX35-DT	-29.035	29.822	novel
chr3:141051505-141051627	+	MNTPHPGPGPQLLLPLRALRALGKTPGAPGASGRGAARAP	40	AUG	141051504,	141051627,	1	293T	2	293T_LowRes, 293T_MedRes					1	293T	1	293T_MedRes_RibORF1.0					+chr3:141051505-141051624_MNTPHPGPGPQLLLPLRALRALGKTPGAPGASGRGAARAP	ENST00000310546.3	ENST00000310546.3+chr3:141051505-141051624	SPSB4	-14.581	29.345	uORF
chr2:170777719-170777841	+	MPFKQLELDNAAICHPIKFERPEMHGLALQLLLQSKQLLL	40	AUG	170777718,	170777841,	1	K562	2	K562_HiResRep1, K562_HiResRep2					1	K562	1	K562_HiRes_Rep2_RibORF1.0					+chr2:170777719-170777838_MPFKQLELDNAAICHPIKFERPEMHGLALQLLLQSKQLLL	ENST00000426475.2	ENST00000426475.2+chr2:170777719-170777838	N/A	-15.516	15.994	novel
chr19:17406217-17413255	+	MSVSVLAPAGNKLLLPEKVLLGLQDTRHLDAVVHACNPNT	40	AUG	17406216,17413096,17413220,	17406296,17413104,17413255,	1	HeLa	2	HeLa_HiResRep1, HeLa_HiResRep2					2	HeLa, K562	2	HeLa_HiRes_Rep1_RibORF1.0, HeLa_HiRes_Rep2_RibORF1.0	1	K562_HiRes_Rep3_RibORF1.0			+chr19:17406217-17413252_MSVSVLAPAGNKLLLPEKVLLGLQDTRHLDAVVHACNPNT	ENST00000600514.5	ENST00000600514.5+chr19:17406217-17413252	MVB12A	-7.405	30.004	uORF
chr8:142681823-142681945	-	MTVRRPTAPGEQRDPGMGLPCVLTCLTCPRPPPVPPCLML	40	AUG	142681822,	142681945,	1	HeLa	2	HeLa_HiResRep2, HeLa_LowResRep1					1	HeLa	2	HeLa_HiRes_Rep2_RibORF1.0, HeLa_LowRes_Rep1_RibORF1.0					-chr8:142681826-142681945_MTVRRPTAPGEQRDPGMGLPCVLTCLTCPRPPPVPPCLML	ENST00000585503.1	ENST00000585503.1-chr8:142681826-142681945	JRK	-19.298	32.639	novel
chr19:42302514-42302636	-	MVSPLPPPTPCRVRGLGVSGPSGKRRASPLCGRRGGSEGS	40	AUG	42302513,	42302636,	1	293T	2	293T_DMSORep2, 293T_MedRes					1	293T	1	293T_MedRes_RibORF1.0					-chr19:42302517-42302636_MVSPLPPPTPCRVRGLGVSGPSGKRRASPLCGRRGGSEGS	ENST00000538771.5	ENST00000538771.5-chr19:42302517-42302636	PAFAH1B3	-23.246	11.671	uORF
chr14:106482554-106504364	+	MWYRVGPGDPDAGEVLAGRGRRCLQVSEEEKMDGLYLRGK	40	AUG	106482553,106504325,	106482637,106504364,	1	K562	2	K562_HiResRep2, K562_HiResRep3					1	K562	2	K562_HiRes_Rep1_RibORF1.0, K562_HiRes_Rep2_RibORF1.0					+chr14:106482554-106504361_MWYRVGPGDPDAGEVLAGRGRRCLQVSEEEKMDGLYLRGK	ENST00000619530.1	ENST00000619530.1+chr14:106482554-106504361	LINC00221	0	#NAME?	novel
chr7:1574816-1575858	+	MAGTRIVWSSDQEDSQERTESQCAVCHGPWMNVCGTGLN	39	AUG	1574815,1575786,	1574863,1575858,	1	293T	2	293T_HiRes, 293T_LowRes					1	293T	1	293T_HiRes_RibORF1.0					+chr7:1574816-1575855_MAGTRIVWSSDQEDSQERTESQCAVCHGPWMNVCGTGLN	ENST00000437621.6	ENST00000437621.6+chr7:1574816-1575855	PSMG3-AS1	-17.874	12.786	novel
chr1:23094264-23109024	-	MIDDGLQLSKKIVVAKRKVTISHPLEWNWMPLGAHIGWQ	39	AUG	23094263,23109021,	23094380,23109024,	1	293T	2	293T_HiRes, 293T_MedRes					1	293T	1	293T_MedRes_RibORF1.0					-chr1:23094267-23109024_MIDDGLQLSKKIVVAKRKVTISHPLEWNWMPLGAHIGWQ	ENST00000302291.8	ENST00000302291.8-chr1:23094267-23109024	LUZP1	-16.983	32.296	uORF
chr7:66205483-66240404	+	MPSRRRGGSSLIPDVGYLSEVDCPWPEHFPKIILSKISV	39	AUG	66205482,66240324,	66205522,66240404,	1	293T	2	293T_LowRes, 293T_MedRes					1	293T	2	293TLowRes_RibORF1.0, 293T_MedRes_RibORF1.0					+chr7:66205483-66240401_MPSRRRGGSSLIPDVGYLSEVDCPWPEHFPKIILSKISV	ENST00000304842.6	ENST00000304842.6+chr7:66205483-66240401	TPST1	-10.028	29.898	uORF
chr4:4544811-4648999	+	MRPLILGLPSASAIPKTARPTPPAPQPTRCDDDAEIQRV	39	AUG	4544810,4648976,	4544907,4648999,	1	293T	2	293T_LowRes, 293T_TMRep2					1	293T	2	293TLowRes_RibORF1.0, 293T_MedRes_RibORF1.0					+chr4:4544811-4648996_MRPLILGLPSASAIPKTARPTPPAPQPTRCDDDAEIQRV	ENST00000499430.7	ENST00000499430.7+chr4:4544811-4648996	STX18-AS1	-6.558	3.755	novel
chr1:227728771-227731685	+	MAGFEGLRCSLLCLDRPGRARPHLHHTQCEEGLGTHHS	38	AUG	227728770,227731584,	227728786,227731685,	1	293T	2	293T_DMSORep2, 293T_MedRes					1	293T	2	293T_DMSO_Rep2, 293T_MedRes_RibORF1.0					+chr1:227728771-227731682_MAGFEGLRCSLLCLDRPGRARPHLHHTQCEEGLGTHHS	ENST00000475930.1	ENST00000475930.1+chr1:227728771-227731682	SNAP47	0	#NAME?	uORF
chr12:2812646-2812762	-	MAPPRAEGAERPSKYSLNPRRDSRQSGRPPKAASYVTA	38	AUG	2812645,	2812762,	1	293T	2	293T_LowRes, 293T_MedRes					2	293T, K562	3	293TLowRes_RibORF1.0, 293T_MedRes_RibORF1.0, 293T_TM_Rep1	1	K562_HiRes_Rep3_RibORF1.0			-chr12:2812649-2812762_MAPPRAEGAERPSKYSLNPRRDSRQSGRPPKAASYVTA	ENST00000540093.2	ENST00000540093.2-chr12:2812649-2812762	ITFG2-AS1	-19.197	28.627	novel
chr7:131326850-131327645	-	MAQRTFLTSRATAVTKEYVAYCLRGWTPESLDSVIIFT	38	AUG	131326849,131327614,	131326935,131327645,	1	K562	2	K562_HiResRep1, K562_HiResRep2					1	293T	1	293T_MedRes_RibORF1.0					-chr7:131326853-131327645_MAQRTFLTSRATAVTKEYVAYCLRGWTPESLDSVIIFT	ENST00000429067.5	ENST00000429067.5-chr7:131326853-131327645	MKLN1-AS	-21.502	17.622	novel
chr17:56792155-56792271	-	MDVFRPRELWAYQRLPWKWQIYILLHFTNLHRSLKPIA	38	AUG	56792154,	56792271,	1	HeLa	2	HeLa_HiResRep1, HeLa_HiResRep2					1	HeLa	2	HeLa_HiRes_Rep1_RibORF1.0, HeLa_HiRes_Rep2_RibORF1.0					-chr17:56792158-56792271_MDVFRPRELWAYQRLPWKWQIYILLHFTNLHRSLKPIA	ENST00000397861.7	ENST00000397861.7-chr17:56792158-56792271	C17orf67	-33.187	17.809	dORF
chr20:35774733-35774849	+	MFAKHLLLKDAEGFNDTPRNLERLMGPMEKCSELSVGT	38	AUG	35774732,	35774849,	1	293T	2	293T_HiRes, 293T_TMRep2					1	293T	1	293T_TM_Rep2					+chr20:35774733-35774846_MFAKHLLLKDAEGFNDTPRNLERLMGPMEKCSELSVGT	ENST00000617560.1	ENST00000617560.1+chr20:35774733-35774846	PHF20	-15.323	2.497	novel
chr16:57204542-57204658	+	MLGISSATFFGIQLLKTNRMQIPQLQVMKTVLGKLKTT	38	AUG	57204541,	57204658,	1	293T	2	293T_HiRes, 293T_MedRes					2	293T, K562	2	293T_HiRes_RibORF1.0, 293T_MedRes_RibORF1.0	1	K562_HiRes_Rep1_RibORF1.0			+chr16:57204542-57204655_MLGISSATFFGIQLLKTNRMQIPQLQVMKTVLGKLKTT	ENST00000394420.9	ENST00000394420.9+chr16:57204542-57204655	RSPRY1	-9.684	17.039	uORF
chr8:129550849-129574920	-	MPKLRSEITKISYHYFLHIPRVEPETEEIKQLQISSLT	38	AUG	129550848,129574881,	129550926,129574920,	1	K562	2	K562_HiResRep1, K562_HiResRep3					1	K562	3	K562_HiRes_Rep1_RibORF1.0, K562_HiRes_Rep2_RibORF1.0, K562_HiRes_Rep3_RibORF1.0					-chr8:129550852-129574920_MPKLRSEITKISYHYFLHIPRVEPETEEIKQLQISSLT	ENST00000674882.1	ENST00000674882.1-chr8:129550852-129574920	CCDC26	-21.869	18.273	novel
chr16:17138267-17138383	+	MTCRSGLGFLQRFVGKASLRRLADHEKVSPGSGGSPAA	38	AUG	17138266,	17138383,	1	K562	2	K562_HiResRep1, K562_HiResRep3					1	K562	2	K562_HiRes_Rep1_RibORF1.0, K562_HiRes_Rep3_RibORF1.0					+chr16:17138267-17138380_MTCRSGLGFLQRFVGKASLRRLADHEKVSPGSGGSPAA	ENST00000567344.1	ENST00000567344.1+chr16:17138267-17138380	N/A	-23.366	24.14	novel
chr8:2696913-2705273	-	MTKRYYDSHAADEDIDAHERRFTSLPPRFREGDAAPTP	38	AUG	2696912,2705214,	2696970,2705273,	1	K562	2	K562_HiResRep1, K562_HiResRep3					1	K562	1	K562_HiRes_Rep1_RibORF1.0					-chr8:2696916-2705273_MTKRYYDSHAADEDIDAHERRFTSLPPRFREGDAAPTP	ENST00000520842.6	ENST00000520842.6-chr8:2696916-2705273	N/A	-8.663	11.565	novel
chr14:71418194-71528706	+	MALPILKTLAESLAPFKGLIINCLSGRPPMRLHLCAL	37	AUG	71418193,71512742,71528698,	71418196,71512845,71528706,	1	HeLa	2	HeLa_HiResRep2, HeLa_LowResRep2					1	HeLa	1	HeLa_LowRes_Rep2_RibORF1.0					+chr14:71418194-71528703_MALPILKTLAESLAPFKGLIINCLSGRPPMRLHLCAL	ENST00000554126.5	ENST00000554126.5+chr14:71418194-71528703	SIPA1L1	-2.489	-19.521	novel
chr11:71448778-71451695	+	MERMSRRRCTARSKTDTVLGPRAHVPGRRGSSINDQP	37	AUG	71448777,71451689,	71448885,71451695,	1	K562	2	K562_HiResRep2, K562_HiResRep3					2	293T, K562	1	293T_TG_Rep2	1	K562_HiRes_Rep3_RibORF1.0			+chr11:71448778-71451692_MERMSRRRCTARSKTDTVLGPRAHVPGRRGSSINDQP	ENST00000529369.2	ENST00000529369.2+chr11:71448778-71451692	N/A	-13.41	19.113	novel
chr7:91876888-91880672	-	MGAVQEIAVLQPFWRDAEPFLRTNKRSVEHLEEKTGC	37	AUG	91876887,91880054,91880656,	91876926,91880113,91880672,	1	293T	2	293T_DMSORep2, 293T_MedRes					1	293T	2	293T_DMSO_Rep2, 293T_MedRes_RibORF1.0					-chr7:91876891-91880672_MGAVQEIAVLQPFWRDAEPFLRTNKRSVEHLEEKTGC	ENST00000456229.1	ENST00000456229.1-chr7:91876891-91880672	MTERF1	-29.855	11.756	uORF
chr21:44517794-44518699	+	MGNPRLPRLLCALKGARLCSQDPLEARPLPPTSSFVR	37	AUG	44517793,44518627,	44517835,44518699,	1	293T	2	293T_DMSORep2, 293T_TGRep2					1	293T	3	293T_DMSO_Rep2, 293T_HiRes_RibORF1.0, 293T_TG_Rep2					+chr21:44517794-44518696_MGNPRLPRLLCALKGARLCSQDPLEARPLPPTSSFVR	ENST00000354333.5	ENST00000354333.5+chr21:44517794-44518696	TSPEAR-AS2	-11.899	11.046	novel
chr11:126328029-126328829	+	MKRGAAWLVGELHCPTQATEATAERIQASLGGALFSM	37	AUG	126328028,126328744,	126328057,126328829,	1	HeLa	2	HeLa_HiResRep2, HeLa_LowResRep1					1	HeLa	2	HeLa_HiRes_Rep2_RibORF1.0, HeLa_LowRes_Rep1_RibORF1.0					+chr11:126328029-126328826_MKRGAAWLVGELHCPTQATEATAERIQASLGGALFSM	ENST00000648516.1	ENST00000648516.1+chr11:126328029-126328826	DCPS	-25.14	15.489	uORF
chrX:54495560-54495673	-	MPGTAAAVAAAAAAATATAATAAGPGPGWGLESLQWG	37	AUG	54495559,	54495673,	1	293T	2	293T_DMSORep2, 293T_MedRes					1	293T	3	293T_DMSO_Rep2, 293T_MedRes_RibORF1.0, 293T_TM_Rep1					-chrX:54495563-54495673_MPGTAAAVAAAAAAATATAATAAGPGPGWGLESLQWG	ENST00000375135.4	ENST00000375135.4-chrX:54495563-54495673	FGD1	-4.315	34.075	uORF
chr1:14777574-14777687	-	MRRQSDEEVWMKRVPRRKSNCKVLEHAWLVQGTERRS	37	AUG	14777573,	14777687,	1	K562	2	K562_HiResRep1, K562_HiResRep3					1	K562	1	K562_HiRes_Rep3_RibORF1.0					-chr1:14777577-14777687_MRRQSDEEVWMKRVPRRKSNCKVLEHAWLVQGTERRS	ENST00000666715.1	ENST00000666715.1-chr1:14777577-14777687	N/A	-3.927	8.315	novel
chr11:57672718-57672831	+	MSCILICLTVHVFHLQPFACVQPTVCLQFLNCTSCVS	37	AUG	57672717,	57672831,	1	K562	2	K562_HiResRep1, K562_HiResRep2					1	K562	1	K562_HiRes_Rep2_RibORF1.0					+chr11:57672718-57672828_MSCILICLTVHVFHLQPFACVQPTVCLQFLNCTSCVS	ENST00000287169.8	ENST00000287169.8+chr11:57672718-57672828	ZDHHC5	-11.82	28.28	uORF
chr19:17406217-17413130	+	MSVSVLAPAGNKLLLPEKVLLGLQDTRHLGKLQCLTT	37	AUG	17406216,17413096,	17406296,17413130,	1	HeLa	2	HeLa_HiResRep1, HeLa_HiResRep2					2	HeLa, K562	2	HeLa_HiRes_Rep1_RibORF1.0, HeLa_HiRes_Rep2_RibORF1.0	1	K562_HiRes_Rep3_RibORF1.0			+chr19:17406217-17413127_MSVSVLAPAGNKLLLPEKVLLGLQDTRHLGKLQCLTT	ENST00000634291.2	ENST00000634291.2+chr19:17406217-17413127	BISPR	-8.005	30.004	novel
chr20:38447517-38448665	+	MALLVPHQPAPPFFLQHPDLHSLRGSHCPRCEDVPG	36	AUG	38447516,38448661,	38447623,38448665,	1	293T	2	293T_LowRes, 293T_TMRep2					1	293T	2	293T_HiRes_RibORF1.0, 293T_TM_Rep1					+chr20:38447517-38448662_MALLVPHQPAPPFFLQHPDLHSLRGSHCPRCEDVPG	ENST00000359074.9	ENST00000359074.9+chr20:38447517-38448662	SNHG11	-22.558	17.846	novel
chr1:151347046-151347156	+	MGSQIPGTCTWVKKLLKIQLQSFSALLPTHLAPPYL	36	AUG	151347045,	151347156,	1	293T	2	293T_LowRes, 293T_MedRes					1	293T	2	293TLowRes_RibORF1.0, 293T_MedRes_RibORF1.0					+chr1:151347046-151347153_MGSQIPGTCTWVKKLLKIQLQSFSALLPTHLAPPYL	ENST00000455503.2	ENST00000455503.2+chr1:151347046-151347153	RFX5-AS1	-15.062	32.365	novel
chr3:52411225-52411335	+	MQRTEVSRFYVYCWMVGVAPVTGNCSAVRSRGPLWE	36	AUG	52411224,	52411335,	1	293T	2	293T_LowRes, 293T_MedRes					1	293T	2	293TLowRes_RibORF1.0, 293T_MedRes_RibORF1.0					+chr3:52411225-52411332_MQRTEVSRFYVYCWMVGVAPVTGNCSAVRSRGPLWE	ENST00000473145.5	ENST00000473145.5+chr3:52411225-52411332	PHF7	-18.343	25.614	novel
chr6:99425086-99425196	+	MRFQRSRQAAYAAYFKLCYLRHRNQERCNGPASAHV	36	AUG	99425085,	99425196,	1	293T	2	293T_LowRes, 293T_MedRes					1	293T	2	293TLowRes_RibORF1.0, 293T_MedRes_RibORF1.0					+chr6:99425086-99425193_MRFQRSRQAAYAAYFKLCYLRHRNQERCNGPASAHV	ENST00000418945.3	ENST00000418945.3+chr6:99425086-99425193	N/A	-25.888	5.322	novel
chr6:70399255-70399365	+	MSWKVCCHISIMTKALCRTDEKMHCQRNLLCLFVFL	36	AUG	70399254,	70399365,	1	K562	2	K562_HiResRep1, K562_HiResRep3					1	K562	1	K562_HiRes_Rep1_RibORF1.0					+chr6:70399255-70399362_MSWKVCCHISIMTKALCRTDEKMHCQRNLLCLFVFL	ENST00000418403.3	ENST00000418403.3+chr6:70399255-70399362	N/A	-34.347	5.988	novel
chrX:104131134-104156898	-	MTASEAEEPCKKSDCPAGEIKWRGQETTWRENAQPS	36	AUG	104131133,104156877,	104131223,104156898,	1	293T	2	293T_HiRes, 293T_MedRes					1	293T	2	293T_MedRes_RibORF1.0, 293T_TM_Rep1					-chrX:104131137-104156898_MTASEAEEPCKKSDCPAGEIKWRGQETTWRENAQPS	ENST00000467290.1	ENST00000467290.1-chrX:104131137-104156898	SLC25A53	-15.296	7.632	novel
chr5:24267906-24268016	-	MVSPFQFSIYFAKIYHRNCCLWHLQPYEMYFLSYKT	36	AUG	24267905,	24268016,	1	HeLa	2	HeLa_HiResRep2, HeLa_LowResRep2					1	HeLa	2	HeLa_HiRes_Rep1_RibORF1.0, HeLa_HiRes_Rep2_RibORF1.0					-chr5:24267909-24268016_MVSPFQFSIYFAKIYHRNCCLWHLQPYEMYFLSYKT	ENST00000666970.1	ENST00000666970.1-chr5:24267909-24268016	N/A	0	#NAME?	novel
chr19:21449066-21449173	-	MGELPHVPRKAHPSVRNALVDIGFLRTKLGHDQGL	35	AUG	21449065,	21449173,	1	K562	2	K562_HiResRep1, K562_HiResRep3					1	K562	2	K562_HiRes_Rep1_RibORF1.0, K562_HiRes_Rep3_RibORF1.0					-chr19:21449069-21449173_MGELPHVPRKAHPSVRNALVDIGFLRTKLGHDQGL	ENST00000597444.6	ENST00000597444.6-chr19:21449069-21449173	N/A	0	#NAME?	novel
chr18:73255809-73255916	-	MLALFHFHLPPWDDAVRRPSVDASPSTLNFPDAEL	35	AUG	73255808,	73255916,	1	K562	2	K562_HiResRep2, K562_HiResRep3					1	K562	2	K562_HiRes_Rep2_RibORF1.0, K562_HiRes_Rep3_RibORF1.0					-chr18:73255812-73255916_MLALFHFHLPPWDDAVRRPSVDASPSTLNFPDAEL	ENST00000584671.1	ENST00000584671.1-chr18:73255812-73255916	LINC02864	0	#NAME?	novel
chr2:167936016-167939253	-	MQRRLEIRRAMVYFQFESEGLGVSRAAGIFMPKGQ	35	AUG	167936015,167939242,	167936112,167939253,	1	K562	2	K562_HiResRep1, K562_HiResRep3					1	K562	2	K562_HiRes_Rep1_RibORF1.0, K562_HiRes_Rep3_RibORF1.0					-chr2:167936019-167939253_MQRRLEIRRAMVYFQFESEGLGVSRAAGIFMPKGQ	ENST00000654994.1	ENST00000654994.1-chr2:167936019-167939253	B3GALT1-AS1	-9.095	12.035	novel
chr19:28466615-28466722	-	MRKLGPGEFAEAIQGHLLLTAQQLPAALPPVLFLP	35	AUG	28466614,	28466722,	1	K562	2	K562_HiResRep2, K562_HiResRep3					1	K562	3	K562_HiRes_Rep1_RibORF1.0, K562_HiRes_Rep2_RibORF1.0, K562_HiRes_Rep3_RibORF1.0					-chr19:28466618-28466722_MRKLGPGEFAEAIQGHLLLTAQQLPAALPPVLFLP	ENST00000592347.5	ENST00000592347.5-chr19:28466618-28466722	N/A	-17.56	13.835	novel
chr13:87671681-87671788	+	MTIVRRIWGRDTEKNPANTVRMKLPKGCKSLSNTN	35	AUG	87671680,	87671788,	1	293T	2	293T_HiRes, 293T_MedRes					1	293T	3	293T_HiRes_RibORF1.0, 293T_MedRes_RibORF1.0, 293T_TM_Rep1					+chr13:87671681-87671785_MTIVRRIWGRDTEKNPANTVRMKLPKGCKSLSNTN	ENST00000683689.1	ENST00000683689.1+chr13:87671681-87671785	SLITRK5	-19.681	24.74	uORF
chr8:125942582-125942689	+	MTQNGTMPSDLHLLHPGNKDTWSLHAPFVTGNTGT	35	AUG	125942581,	125942689,	1	K562	2	K562_HiResRep1, K562_HiResRep3					1	K562	1	K562_HiRes_Rep3_RibORF1.0					+chr8:125942582-125942686_MTQNGTMPSDLHLLHPGNKDTWSLHAPFVTGNTGT	ENST00000651999.1	ENST00000651999.1+chr8:125942582-125942686	N/A	-15.883	7.674	novel
chr10:123007030-123007134	-	MAFWSPLLYLRSKFQLLYISSMLEWQEKGGTDLG	34	AUG	123007029,	123007134,	1	293T	2	293T_DMSORep2, 293T_HiRes					1	293T	4	293T_DMSO_Rep2, 293T_HiRes_RibORF1.0, 293T_TG_Rep2, 293T_TM_Rep1					-chr10:123007033-123007134_MAFWSPLLYLRSKFQLLYISSMLEWQEKGGTDLG	ENST00000368886.10	ENST00000368886.10-chr10:123007033-123007134	IKZF5	-9.577	28.785	uORF
chr10:42552197-42552819	-	MCAVWLQVAASWPDAFRKYFEVIVAVDWGISCFH	34	AUG	42552196,42552798,	42552280,42552819,	1	293T	2	293T_HiRes, 293T_TMRep2					1	293T	1	293T_TM_Rep2					-chr10:42552200-42552819_MCAVWLQVAASWPDAFRKYFEVIVAVDWGISCFH	ENST00000689225.1	ENST00000689225.1-chr10:42552200-42552819	ZNF37BP	-9.773	18.839	novel
chr20:44695326-44695430	-	MDELKVFESSALSSEPNFLPQDHPLQGPVILLEE	34	AUG	44695325,	44695430,	1	HeLa	2	HeLa_HiResRep1, HeLa_HiResRep2					1	HeLa	2	HeLa_HiRes_Rep1_RibORF1.0, HeLa_HiRes_Rep2_RibORF1.0					-chr20:44695329-44695430_MDELKVFESSALSSEPNFLPQDHPLQGPVILLEE	ENST00000419931.1	ENST00000419931.1-chr20:44695329-44695430	KCNK15-AS1	-13.492	11.864	novel
chr6:165910870-165987570	-	MKRKADMRVSILWRTSPSADQSHRISDGAYQDPH	34	AUG	165910869,165987528,	165910932,165987570,	1	HeLa	2	HeLa_HiResRep1, HeLa_HiResRep2					1	HeLa	2	HeLa_HiRes_Rep1_RibORF1.0, HeLa_HiRes_Rep2_RibORF1.0					-chr6:165910873-165987570_MKRKADMRVSILWRTSPSADQSHRISDGAYQDPH	ENST00000444465.1	ENST00000444465.1-chr6:165910873-165987570	PDE10A	-18.567	10.595	novel
chr6:137857836-137857940	-	MKVILRPCRWARKDVRPWFLFKSNQNSLASVGFI	34	AUG	137857835,	137857940,	1	K562	2	K562_HiResRep1, K562_HiResRep3					1	K562	2	K562_HiRes_Rep2_RibORF1.0, K562_HiRes_Rep3_RibORF1.0					-chr6:137857839-137857940_MKVILRPCRWARKDVRPWFLFKSNQNSLASVGFI	ENST00000431144.1	ENST00000431144.1-chr6:137857839-137857940	WAKMAR2	-28.727	-0.891	novel
chr6:46129662-46129766	-	MPFMEPKNQRVPERPQAIAKPMAFCHLVNVHLAA	34	AUG	46129661,	46129766,	1	293T	2	293T_LowRes, 293T_MedRes					1	293T	2	293T_DMSO_Rep2, 293T_MedRes_RibORF1.0					-chr6:46129665-46129766_MPFMEPKNQRVPERPQAIAKPMAFCHLVNVHLAA	ENST00000444038.3	ENST00000444038.3-chr6:46129665-46129766	N/A	-23.281	12.104	novel
chr2:219499071-219499175	+	MRGQGLLDRVSCGVQRVSNQSILRIQRFRPSRPY	34	AUG	219499070,	219499175,	1	K562	2	K562_HiResRep1, K562_HiResRep3					1	K562	1	K562_HiRes_Rep3_RibORF1.0					+chr2:219499071-219499172_MRGQGLLDRVSCGVQRVSNQSILRIQRFRPSRPY	ENST00000358215.8	ENST00000358215.8+chr2:219499071-219499172	GMPPA	-26.896	0.426	uORF
chr4:99563568-99563672	-	MRLLAGSLEGIVGEAPPRGGALSVGVCFGVAIGP	34	AUG	99563567,	99563672,	1	293T	2	293T_LowRes, 293T_MedRes					1	293T	4	293T_HiRes_RibORF1.0, 293TLowRes_RibORF1.0, 293T_MedRes_RibORF1.0, 293T_TG_Rep2					-chr4:99563571-99563672_MRLLAGSLEGIVGEAPPRGGALSVGVCFGVAIGP	ENST00000455368.6	ENST00000455368.6-chr4:99563571-99563672	TRMT10A	-27.704	14.847	uORF
chrX:102600970-102601074	+	MVTQLKTRKLRRRENCPVSVKVGVKVQGQGGNFD	34	AUG	102600969,	102601074,	1	293T	2	293T_LowRes, 293T_MedRes					1	293T	2	293TLowRes_RibORF1.0, 293T_MedRes_RibORF1.0					+chrX:102600970-102601071_MVTQLKTRKLRRRENCPVSVKVGVKVQGQGGNFD	ENST00000604957.1	ENST00000604957.1+chrX:102600970-102601071	ARMCX5	-25.848	6.107	uORF
chr6:169689232-169701578	-	MWSSEEKGSVVEADRGSLSRLCEVGIVVFESRFA	34	AUG	169689231,169701550,	169689308,169701578,	1	K562	2	K562_HiResRep1, K562_HiResRep3					2	293T, K562	2	293T_HiRes_RibORF1.0, 293T_MedRes_RibORF1.0	2	K562_HiRes_Rep1_RibORF1.0, K562_HiRes_Rep3_RibORF1.0			-chr6:169689235-169701578_MWSSEEKGSVVEADRGSLSRLCEVGIVVFESRFA	ENST00000474018.1	ENST00000474018.1-chr6:169689235-169701578	WDR27	-15	17.415	uORF
chr22:50474911-50475012	-	MAAGTWAAAAAAAAAAERTRGVRGARSRAGAGP	33	AUG	50474910,	50475012,	1	293T	2	293T_DMSORep2, 293T_MedRes					1	293T	2	293T_DMSO_Rep2, 293T_MedRes_RibORF1.0					-chr22:50474914-50475012_MAAGTWAAAAAAAAAAERTRGVRGARSRAGAGP	ENST00000348911.11	ENST00000348911.11-chr22:50474914-50475012	SBF1	0.453	38.039	uORF
chr9:4676679-4679417	-	MALWVEKRLLGFLHHGCRMAATALDITSKYGRS	33	AUG	4676678,4679386,	4676749,4679417,	1	293T	2	293T_LowRes, 293T_MedRes					2	293T, HeLa	2	293TLowRes_RibORF1.0, 293T_MedRes_RibORF1.0	1	HeLa_LowRes_Rep1_RibORF1.0			-chr9:4676682-4679417_MALWVEKRLLGFLHHGCRMAATALDITSKYGRS	ENST00000609131.2	ENST00000609131.2-chr9:4676682-4679417	CDC37L1-DT	-14.759	3.706	novel
chr12:49962713-49962814	-	MEALRTMKHRQARVTQSRDDSPLFSGGSTQPLH	33	AUG	49962712,	49962814,	1	HeLa	2	HeLa_HiResRep1, HeLa_HiResRep2					1	HeLa	2	HeLa_HiRes_Rep1_RibORF1.0, HeLa_HiRes_Rep2_RibORF1.0					-chr12:49962716-49962814_MEALRTMKHRQARVTQSRDDSPLFSGGSTQPLH	ENST00000550214.1	ENST00000550214.1-chr12:49962716-49962814	AQP5-AS1	-28.512	9.595	novel
chr10:45663725-45663826	-	MNNNIYYQSSNLVCLELEYSCLRHILEELEKSK	33	AUG	45663724,	45663826,	1	293T	2	293T_HiRes, 293T_MedRes					1	293T	1	293T_MedRes_RibORF1.0					-chr10:45663728-45663826_MNNNIYYQSSNLVCLELEYSCLRHILEELEKSK	ENST00000335258.8	ENST00000335258.8-chr10:45663728-45663826	ZFAND4	-10.681	26.65	novel
chr8:126558094-126558195	-	MPLVCPLRCPLPSLAAARAGRGGTAEPTPSNSP	33	AUG	126558093,	126558195,	1	293T	2	293T_LowRes, 293T_MedRes					1	293T	1	293TLowRes_RibORF1.0					-chr8:126558097-126558195_MPLVCPLRCPLPSLAAARAGRGGTAEPTPSNSP	ENST00000304916.4	ENST00000304916.4-chr8:126558097-126558195	LRATD2	-6.392	31.202	uORF
chr7:101252019-101252120	-	MPRLLGAEGTGGRVEEGTVPEPRRACGVDTSGV	33	AUG	101252018,	101252120,	1	293T	2	293T_DMSORep2, 293T_LowRes					1	293T	3	293T_DMSO_Rep2, 293T_TG_Rep2, 293T_TM_Rep1					-chr7:101252022-101252120_MPRLLGAEGTGGRVEEGTVPEPRRACGVDTSGV	ENST00000435848.1	ENST00000435848.1-chr7:101252022-101252120	FIS1	-10.392	41.037	uORF
chr9:135479672-135483998	+	MPSHGHGFRSAAAAATVRSLSVGSRMNLRMTAC	33	AUG	135479671,135483949,	135479724,135483998,	1	HeLa	2	HeLa_HiResRep2, HeLa_LowResRep1					2	293T, HeLa	1	293T_MedRes_RibORF1.0	1	HeLa_HiRes_Rep2_RibORF1.0			+chr9:135479672-135483995_MPSHGHGFRSAAAAATVRSLSVGSRMNLRMTAC	ENST00000604351.5	ENST00000604351.5+chr9:135479672-135483995	PPP1R26	-9.341	22.943	uORF
chr17:38451337-38451670	-	MSSAPSLASPPSKQPTAETLERINHIQCPFPAL	33	AUG	38451336,38451625,	38451393,38451670,	1	HeLa	2	HeLa_HiResRep2, HeLa_LowResRep2					1	HeLa	1	HeLa_LowRes_Rep2_RibORF1.0					-chr17:38451340-38451670_MSSAPSLASPPSKQPTAETLERINHIQCPFPAL	ENST00000615582.1	ENST00000615582.1-chr17:38451340-38451670	N/A	-19.745	12.418	novel
chr18:77979530-77979628	-	MRRLRRSMSRDDPNRWCQHSFPEKLKSRTGAH	32	AUG	77979529,	77979628,	1	K562	2	K562_HiResRep1, K562_HiResRep3					1	K562	2	K562_HiRes_Rep1_RibORF1.0, K562_HiRes_Rep3_RibORF1.0					-chr18:77979533-77979628_MRRLRRSMSRDDPNRWCQHSFPEKLKSRTGAH	ENST00000583106.1	ENST00000583106.1-chr18:77979533-77979628	LINC01029	-19.389	9.187	novel
chr15:90234545-90238538	+	MSSIVHSFLRLLQHPLRVSGAAELKEPKLGLK	32	AUG	90234544,90238491,	90234596,90238538,	1	293T	2	293T_HiRes, 293T_TMRep2					1	293T	3	293T_DMSO_Rep2, 293T_HiRes_RibORF1.0, 293T_TM_Rep2					+chr15:90234545-90238535_MSSIVHSFLRLLQHPLRVSGAAELKEPKLGLK	ENST00000558017.5	ENST00000558017.5+chr15:90234545-90238535	GDPGP1	-13.754	6.94	uORF
chr16:3059016-3059111	-	MAPPISGRLHPPPAGARGAAGWEQANVLRPG	31	AUG	3059015,	3059111,	1	293T	2	293T_LowRes, 293T_MedRes					2	293T, HeLa	2	293TLowRes_RibORF1.0, 293T_MedRes_RibORF1.0	1	HeLa_HiRes_Rep2_RibORF1.0			-chr16:3059019-3059111_MAPPISGRLHPPPAGARGAAGWEQANVLRPG	ENST00000572222.2	ENST00000572222.2-chr16:3059019-3059111	MMP25-AS1	-24.218	24.619	novel
chr18:23135609-23135704	+	MARPRGGWTAAHAARSPRPTQPGSPPLAPAA	31	AUG	23135608,	23135704,	1	293T	2	293T_DMSORep2, 293T_MedRes					1	293T	1	293T_DMSO_Rep2					+chr18:23135609-23135701_MARPRGGWTAAHAARSPRPTQPGSPPLAPAA	ENST00000256925.12	ENST00000256925.12+chr18:23135609-23135701	CABLES1	-0.45	21.866	uORF
chr13:27621078-27621173	+	MESEPGRRKVAEAGAGRLGTKVRAGSAGEEV	31	AUG	27621077,	27621173,	1	293T	2	293T_LowRes, 293T_MedRes					1	293T	4	293T_DMSO_Rep2, 293T_HiRes_RibORF1.0, 293TLowRes_RibORF1.0, 293T_MedRes_RibORF1.0					+chr13:27621078-27621170_MESEPGRRKVAEAGAGRLGTKVRAGSAGEEV	ENST00000637180.1	ENST00000637180.1+chr13:27621078-27621170	POLR1D	-18.157	23.617	uORF
chr13:39601375-39602962	-	MFPPEKDSKLCVRPGRGREGGRRPPAMDHHL	31	AUG	39601374,39602882,	39601390,39602962,	1	293T	2	293T_LowRes, 293T_MedRes					1	293T	3	293TLowRes_RibORF1.0, 293T_MedRes_RibORF1.0, 293T_TM_Rep2					-chr13:39601378-39602962_MFPPEKDSKLCVRPGRGREGGRRPPAMDHHL	ENST00000379589.4	ENST00000379589.4-chr13:39601378-39602962	LHFPL6	-9.24	29.506	uORF
chr14:58267388-58291692	-	MGKLSRCSSLRNLDLRSVCGTSIKMIYGNKI	31	AUG	58267387,58273978,58291634,	58267393,58274010,58291692,	1	293T	2	293T_MedRes, 293T_TGRep2					2	293T, HeLa	1	293T_MedRes_RibORF1.0	1	HeLa_LowRes_Rep2_RibORF1.0			-chr14:58267391-58291692_MGKLSRCSSLRNLDLRSVCGTSIKMIYGNKI	ENST00000556002.5	ENST00000556002.5-chr14:58267391-58291692	PSMA3-AS1	-20.062	16.385	novel
chr8:143247196-143247291	+	MGPAASPHPGAPGMWQDPALSTSRAPAPRPT	31	AUG	143247195,	143247291,	1	293T	2	293T_LowRes, 293T_MedRes					1	293T	3	293T_DMSO_Rep2, 293TLowRes_RibORF1.0, 293T_MedRes_RibORF1.0					+chr8:143247196-143247288_MGPAASPHPGAPGMWQDPALSTSRAPAPRPT	ENST00000520584.6	ENST00000520584.6+chr8:143247196-143247288	ZFP41	-0.403	20.836	uORF
chr18:649937-658120	-	MGPSVSASVRRGGRCVPSLAGLRISRSQMKR	31	AUG	649936,658052,	649964,658120,	1	K562	2	K562_HiResRep1, K562_HiResRep3					2	293T, K562	1	293T_DMSO_Rep2	1	K562_HiRes_Rep3_RibORF1.0			-chr18:649940-658120_MGPSVSASVRRGGRCVPSLAGLRISRSQMKR	ENST00000688530.1	ENST00000688530.1-chr18:649940-658120	TYMSOS	-17.523	22.539	novel
chr16:67183466-67183561	-	MHPVLGAWYTGVNQTPFLPSGSSGDCGRTRT	31	AUG	67183465,	67183561,	1	293T	2	293T_LowRes, 293T_MedRes					1	293T	2	293TLowRes_RibORF1.0, 293T_MedRes_RibORF1.0					-chr16:67183469-67183561_MHPVLGAWYTGVNQTPFLPSGSSGDCGRTRT	ENST00000290881.11	ENST00000290881.11-chr16:67183469-67183561	KIAA0895L	-29.592	11.654	uORF
chr1:32221927-32222022	+	MNPLQAGGGPLQQRLRATPQSGHQHQSQHLP	31	AUG	32221926,	32222022,	1	K562	2	K562_HiResRep1, K562_HiResRep3					1	K562	2	K562_HiRes_Rep1_RibORF1.0, K562_HiRes_Rep3_RibORF1.0					+chr1:32221927-32222019_MNPLQAGGGPLQQRLRATPQSGHQHQSQHLP	ENST00000676801.1	ENST00000676801.1+chr1:32221927-32222019	EIF3I	-11.497	11.336	uORF
chr14:61570553-61570648	+	MTKENLLNSIQFAFSFSHLSDLSAAGLSSKI	31	AUG	61570552,	61570648,	1	HeLa	2	HeLa_HiResRep1, HeLa_HiResRep2					1	HeLa	3	HeLa_HiRes_Rep1_RibORF1.0, HeLa_HiRes_Rep2_RibORF1.0, HeLa_LowRes_Rep1_RibORF1.0					+chr14:61570553-61570645_MTKENLLNSIQFAFSFSHLSDLSAAGLSSKI	ENST00000229465.10	ENST00000229465.10+chr14:61570553-61570645	N/A	-21.623	8.207	novel
chrX:63754485-63754580	-	MTLDVQTVVVFAVIVVLLLVNVILMFFLGTR	31	AUG	63754484,	63754580,	1	293T	2	293T_HiRes, 293T_TGRep2					1	293T	6	293T_DMSO_Rep2, 293T_HiRes_RibORF1.0, 293TLowRes_RibORF1.0, 293T_MedRes_RibORF1.0, 293T_TG_Rep2, 293T_TM_Rep2					-chrX:63754488-63754580_MTLDVQTVVVFAVIVVLLLVNVILMFFLGTR	ENST00000253401.10	ENST00000253401.10-chrX:63754488-63754580	ARHGEF9	6.669	40.722	uORF
chr3:52770823-52770915	-	MAAASSRAGPQQSRPGPAASTAAPTAPSRA	30	AUG	52770822,	52770915,	1	293T	2	293T_LowRes, 293T_MedRes					1	293T	1	293T_MedRes_RibORF1.0					-chr3:52770826-52770915_MAAASSRAGPQQSRPGPAASTAAPTAPSRA	ENST00000233027.10	ENST00000233027.10-chr3:52770826-52770915	NEK4	-24.761	50.268	uORF
chr9:121737226-121737318	+	MAGSDSLLSGVFLVFLDLEVVPCGYLHGRR	30	AUG	121737225,	121737318,	1	HeLa	2	HeLa_HiResRep1, HeLa_HiResRep2					1	HeLa	1	HeLa_HiRes_Rep1_RibORF1.0					+chr9:121737226-121737315_MAGSDSLLSGVFLVFLDLEVVPCGYLHGRR	ENST00000648444.1	ENST00000648444.1+chr9:121737226-121737315	DAB2IP	-19.361	34.066	uORF
chr3:113211581-113211673	+	MEGPGALGAASPALSSCCRPRGRRFLPRGP	30	AUG	113211580,	113211673,	1	293T	2	293T_LowRes, 293T_MedRes					1	293T	1	293T_MedRes_RibORF1.0					+chr3:113211581-113211670_MEGPGALGAASPALSSCCRPRGRRFLPRGP	ENST00000485230.5	ENST00000485230.5+chr3:113211581-113211670	BOC	-20.286	16.237	uORF
chr3:167734270-167734362	-	MPFEGRGALEEGRDKCWGLRIQFQFNDVAL	30	AUG	167734269,	167734362,	1	K562	2	K562_HiResRep1, K562_HiResRep3					1	K562	1	K562_HiRes_Rep2_RibORF1.0					-chr3:167734273-167734362_MPFEGRGALEEGRDKCWGLRIQFQFNDVAL	ENST00000483451.5	ENST00000483451.5-chr3:167734273-167734362	PDCD10	-18.914	27.707	novel
chr11:12986127-12989465	-	MRNGQMQCLMPVIPALWEAEGGLLEPASIS	30	AUG	12986126,12988401,12989455,	12986144,12988466,12989465,	1	K562	2	K562_HiResRep1, K562_HiResRep3					1	K562	1	K562_HiRes_Rep3_RibORF1.0					-chr11:12986130-12989465_MRNGQMQCLMPVIPALWEAEGGLLEPASIS	ENST00000526388.2	ENST00000526388.2-chr11:12986130-12989465	LINC00958	0	#NAME?	novel
chr12:54053188-54053280	+	MTSESFASRCLYLPGPAGTLPRRPHGQRVG	30	AUG	54053187,	54053280,	1	293T	2	293T_LowRes, 293T_TMRep2					1	293T	3	293T_HiRes_RibORF1.0, 293TLowRes_RibORF1.0, 293T_TM_Rep2					+chr12:54053188-54053277_MTSESFASRCLYLPGPAGTLPRRPHGQRVG	ENST00000507650.1	ENST00000507650.1+chr12:54053188-54053277	HOXC4	-6.532	17.039	novel
chr17:48607749-48607838	-	MEKGQRKRHEKGRGREAQLWELNQETQIE	29	AUG	48607748,	48607838,	1	HeLa	2	HeLa_HiResRep2, HeLa_LowResRep1					2	293T, HeLa	1	293T_MedRes_RibORF1.0	2	HeLa_HiRes_Rep2_RibORF1.0, HeLa_LowRes_Rep1_RibORF1.0			-chr17:48607752-48607838_MEKGQRKRHEKGRGREAQLWELNQETQIE	ENST00000239165.9	ENST00000239165.9-chr17:48607752-48607838	HOXB7	-22.469	14.762	dORF
chr16:31702547-31702636	+	MILKGEPHVDAQDQLPPWSERPDRGQDWL	29	AUG	31702546,	31702636,	1	293T	2	293T_TGRep2, 293T_TMRep2					2	293T, K562	3	293T_DMSO_Rep2, 293T_TG_Rep2, 293T_TM_Rep2	1	K562_HiRes_Rep3_RibORF1.0			+chr16:31702547-31702633_MILKGEPHVDAQDQLPPWSERPDRGQDWL	ENST00000254109.10	ENST00000254109.10+chr16:31702547-31702633	CLUHP3	-15.263	12.058	novel
chr22:28883594-28883683	+	MKGPRRDGRGSRAEPATHKAAAAAAVMGL	29	AUG	28883593,	28883683,	1	293T	2	293T_DMSORep2, 293T_MedRes					1	293T	3	293T_MedRes_RibORF1.0, 293T_TM_Rep1, 293T_TM_Rep2					+chr22:28883594-28883680_MKGPRRDGRGSRAEPATHKAAAAAAVMGL	ENST00000544604.7	ENST00000544604.7+chr22:28883594-28883680	ZNRF3	0.277	33.767	uORF
chr4:140756187-140756276	-	MLLAAPASSPSSRAACWGFVVARTPRATP	29	AUG	140756186,	140756276,	1	293T	2	293T_LowRes, 293T_MedRes					1	293T	2	293TLowRes_RibORF1.0, 293T_MedRes_RibORF1.0					-chr4:140756190-140756276_MLLAAPASSPSSRAACWGFVVARTPRATP	ENST00000442267.3	ENST00000442267.3-chr4:140756190-140756276	TBC1D9	-2.636	29.045	uORF
chr6:67883801-67887000	-	MPSFGLDIKSAKLPISCYLLQRPSDMKTP	29	AUG	67883800,67886986,	67883876,67887000,	1	K562	2	K562_HiResRep1, K562_HiResRep3					1	K562	2	K562_HiRes_Rep2_RibORF1.0, K562_HiRes_Rep3_RibORF1.0					-chr6:67883804-67887000_MPSFGLDIKSAKLPISCYLLQRPSDMKTP	ENST00000658972.1	ENST00000658972.1-chr6:67883804-67887000	N/A	0	#NAME?	novel
chr19:46198420-46202906	-	MRSTHDLGSSAQPKELLTNFKSGTQSQQE	29	AUG	46198419,46202839,	46198442,46202906,	1	HeLa	2	HeLa_HiResRep2, HeLa_LowResRep1					1	HeLa	1	HeLa_LowRes_Rep1_RibORF1.0					-chr19:46198423-46202906_MRSTHDLGSSAQPKELLTNFKSGTQSQQE	ENST00000594027.6	ENST00000594027.6-chr19:46198423-46202906	IGFL2-AS1	0	#NAME?	novel
chr12:57822966-57823055	-	MRTCFQTSIQWPSGLVAQRLCLPPAECLG	29	AUG	57822965,	57823055,	1	293T	2	293T_LowRes, 293T_MedRes					1	293T	1	293TLowRes_RibORF1.0					-chr12:57822969-57823055_MRTCFQTSIQWPSGLVAQRLCLPPAECLG	ENST00000398073.7	ENST00000398073.7-chr12:57822969-57823055	CTDSP2	-21.143	19.48	dORF
chr2:86195799-86195888	+	MSWIFRRKEPIWRKLRKQWNCLSLRLCFV	29	AUG	86195798,	86195888,	1	293T	2	293T_LowRes, 293T_MedRes					1	293T	2	293TLowRes_RibORF1.0, 293T_MedRes_RibORF1.0					+chr2:86195799-86195885_MSWIFRRKEPIWRKLRKQWNCLSLRLCFV	ENST00000610262.1	ENST00000610262.1+chr2:86195799-86195885	N/A	-26.428	23.193	novel
chr19:33373695-33373781	+	MAAAARAAPASRGSRWPRLRNGRRLPVS	28	AUG	33373694,	33373781,	1	293T	2	293T_LowRes, 293T_MedRes					2	293T, HeLa	2	293TLowRes_RibORF1.0, 293T_MedRes_RibORF1.0	1	HeLa_HiRes_Rep2_RibORF1.0			+chr19:33373695-33373778_MAAAARAAPASRGSRWPRLRNGRRLPVS	ENST00000652630.1	ENST00000652630.1+chr19:33373695-33373778	CEBPG	-4.988	25.329	uORF
chr8:98944499-98944585	+	MALQGCGLRPHRESTARGSPKSEVLGER	28	AUG	98944498,	98944585,	1	293T	2	293T_LowRes, 293T_MedRes					3	293T, HeLa, K562	3	293T_DMSO_Rep2, 293TLowRes_RibORF1.0, 293T_MedRes_RibORF1.0	1	HeLa_HiRes_Rep2_RibORF1.0	1	K562_HiRes_Rep3_RibORF1.0	+chr8:98944499-98944582_MALQGCGLRPHRESTARGSPKSEVLGER	ENST00000297565.9	ENST00000297565.9+chr8:98944499-98944582	OSR2	-14.311	37.822	uORF
chr6:26281517-26285049	-	MCRFAVLWLLMDLRRWTWRMKICLIILN	28	AUG	26281516,26285033,	26281587,26285049,	1	K562	2	K562_HiResRep2, K562_HiResRep3					1	K562	2	K562_HiRes_Rep1_RibORF1.0, K562_HiRes_Rep2_RibORF1.0					-chr6:26281520-26285049_MCRFAVLWLLMDLRRWTWRMKICLIILN	ENST00000634560.1	ENST00000634560.1-chr6:26281520-26285049	H4C8	-15.365	6.765	dORF
chr6:28123122-28123208	-	MGLTLSPRLECSEWCDHSLLQPETPGLK	28	AUG	28123121,	28123208,	1	293T	2	293T_LowRes, 293T_MedRes					2	293T, K562	2	293TLowRes_RibORF1.0, 293T_MedRes_RibORF1.0	1	K562_HiRes_Rep3_RibORF1.0			-chr6:28123125-28123208_MGLTLSPRLECSEWCDHSLLQPETPGLK	ENST00000600652.1	ENST00000600652.1-chr6:28123125-28123208	ZSCAN16-AS1	-0.274	-0.965	novel
chr8:22564963-22565049	+	MGNPIGAVTETQLGRNWQDCGIAGSGSA	28	AUG	22564962,	22565049,	1	HeLa	2	HeLa_HiResRep2, HeLa_LowResRep1					1	HeLa	2	HeLa_LowRes_Rep1_RibORF1.0, HeLa_LowRes_Rep2_RibORF1.0					+chr8:22564963-22565046_MGNPIGAVTETQLGRNWQDCGIAGSGSA	ENST00000520574.1	ENST00000520574.1+chr8:22564963-22565046	SORBS3	-17.016	14.855	novel
chr1:6036004-6040558	+	MGTAGPSNEEVTATLNFPTVKNRASLDK	28	AUG	6036003,6040516,	6036048,6040558,	1	HeLa	2	HeLa_HiResRep1, HeLa_HiResRep2					1	HeLa	2	HeLa_HiRes_Rep1_RibORF1.0, HeLa_HiRes_Rep2_RibORF1.0					+chr1:6036004-6040555_MGTAGPSNEEVTATLNFPTVKNRASLDK	ENST00000459822.1	ENST00000459822.1+chr1:6036004-6040555	KCNAB2	-11.441	21.479	novel
chr19:23763085-23775958	+	MICRETHSQDILEPGKGCDFGTHFCPAP	28	AUG	23763084,23775921,	23763134,23775958,	1	K562	2	K562_HiResRep2, K562_HiResRep3					1	K562	3	K562_HiRes_Rep1_RibORF1.0, K562_HiRes_Rep2_RibORF1.0, K562_HiRes_Rep3_RibORF1.0					+chr19:23763085-23775955_MICRETHSQDILEPGKGCDFGTHFCPAP	ENST00000685013.1	ENST00000685013.1+chr19:23763085-23775955	RPSAP58	0	#NAME?	novel
chr7:56051139-56051225	-	MLLRPEAPMADLKIHPCRVIPAFERTPF	28	AUG	56051138,	56051225,	1	293T	2	293T_LowRes, 293T_MedRes					1	293T	2	293TLowRes_RibORF1.0, 293T_MedRes_RibORF1.0					-chr7:56051142-56051225_MLLRPEAPMADLKIHPCRVIPAFERTPF	ENST00000275605.8	ENST00000275605.8-chr7:56051142-56051225	PSPH	-12.079	17.634	uORF
chr10:71964630-72005757	+	MLPAPDPSRGGSGPPVESRRPGTRVSPT	28	AUG	71964629,72005735,	71964694,72005757,	1	HeLa	2	HeLa_HiResRep2, HeLa_LowResRep1					2	293T, HeLa	4	293T_DMSO_Rep2, 293T_HiRes_RibORF1.0, 293T_TG_Rep2, 293T_TM_Rep2	3	HeLa_HiRes_Rep2_RibORF1.0, HeLa_LowRes_Rep1_RibORF1.0, HeLa_LowRes_Rep2_RibORF1.0			+chr10:71964630-72005754_MLPAPDPSRGGSGPPVESRRPGTRVSPT	ENST00000373115.5	ENST00000373115.5+chr10:71964630-72005754	CHST3	-9.378	19.01	uORF
chr14:23940973-23941059	-	MQDLTNTQGWSPRGSVLFLHSEHQDALK	28	AUG	23940972,	23941059,	1	HeLa	2	HeLa_HiResRep2, HeLa_LowResRep2					1	HeLa	1	HeLa_LowRes_Rep2_RibORF1.0					-chr14:23940976-23941059_MQDLTNTQGWSPRGSVLFLHSEHQDALK	ENST00000399886.3	ENST00000399886.3-chr14:23940976-23941059	DHRS4-AS1	-21.81	15.269	novel
chr15:30383379-30386945	-	MRELIYTTQILLSPPLLTIQRCRKHSDK	28	AUG	30383378,30386862,	30383382,30386945,	1	293T	2	293T_DMSORep2, 293T_HiRes					1	293T	1	293T_MedRes_RibORF1.0					-chr15:30383382-30386945_MRELIYTTQILLSPPLLTIQRCRKHSDK	ENST00000562729.5	ENST00000562729.5-chr15:30383382-30386945	CHRFAM7A	-4.524	7.414	uORF
chr11:12986068-12989465	-	MRNACFHIVNCLGTNYHYQGDKLLLRGC	28	AUG	12986067,12989455,	12986144,12989465,	1	K562	2	K562_HiResRep1, K562_HiResRep3					1	K562	1	K562_HiRes_Rep3_RibORF1.0					-chr11:12986071-12989465_MRNACFHIVNCLGTNYHYQGDKLLLRGC	ENST00000531402.6	ENST00000531402.6-chr11:12986071-12989465	LINC00958	-4.375	3.681	novel
chr19:56368456-56369289	+	MSSAFPGPGHYSGHGSSAVRVSHVSAPD	28	AUG	56368455,56368865,56369278,	56368460,56368936,56369289,	1	K562	2	K562_HiResRep1, K562_HiResRep3					1	K562	1	K562_HiRes_Rep3_RibORF1.0					+chr19:56368456-56369286_MSSAFPGPGHYSGHGSSAVRVSHVSAPD	ENST00000468396.5	ENST00000468396.5+chr19:56368456-56369286	ZNF542P	-9.334	4.87	novel
chr6:144095055-144095138	-	MAPAPRAFRVQKCLPGESRLTCLHVDP	27	AUG	144095054,	144095138,	1	293T	2	293T_TGRep2, 293T_TMRep2					1	293T	4	293T_MedRes_RibORF1.0, 293T_TG_Rep2, 293T_TM_Rep1, 293T_TM_Rep2					-chr6:144095058-144095138_MAPAPRAFRVQKCLPGESRLTCLHVDP	ENST00000367569.4	ENST00000367569.4-chr6:144095058-144095138	SF3B5	-26.607	31.564	dORF
chr20:44663510-44695430	-	MDELKVFESSALSKLLMACFPSSILED	27	AUG	44663509,44695390,	44663553,44695430,	1	HeLa	2	HeLa_HiResRep1, HeLa_HiResRep2					1	HeLa	2	HeLa_HiRes_Rep1_RibORF1.0, HeLa_HiRes_Rep2_RibORF1.0					-chr20:44663513-44695430_MDELKVFESSALSKLLMACFPSSILED	ENST00000415889.2	ENST00000415889.2-chr20:44663513-44695430	N/A	-14.604	11.864	novel
chr1:147611633-147611716	+	MLELQGERTHFHSREKQRGKRHTGSER	27	AUG	147611632,	147611716,	1	293T	2	293T_LowRes, 293T_MedRes					1	293T	1	293T_MedRes_RibORF1.0					+chr1:147611633-147611713_MLELQGERTHFHSREKQRGKRHTGSER	ENST00000675347.1	ENST00000675347.1+chr1:147611633-147611713	N/A	-5.408	47.216	internal
chr16:70398553-70398636	-	MPFACGARIGRLRRGWPLSGLGKEWPR	27	AUG	70398552,	70398636,	1	K562	2	K562_HiResRep1, K562_HiResRep3					2	293T, HeLa	1	293T_DMSO_Rep2	1	HeLa_LowRes_Rep1_RibORF1.0			-chr16:70398556-70398636_MPFACGARIGRLRRGWPLSGLGKEWPR	ENST00000342907.3	ENST00000342907.3-chr16:70398556-70398636	ST3GAL2	-17.677	21.697	uORF
chr17:44177497-44177580	-	MPPPPEGRPKSCLTHMANPSLIWGAKV	27	AUG	44177496,	44177580,	1	293T	2	293T_LowRes, 293T_MedRes					2	293T, K562	2	293TLowRes_RibORF1.0, 293T_MedRes_RibORF1.0	1	K562_HiRes_Rep3_RibORF1.0			-chr17:44177500-44177580_MPPPPEGRPKSCLTHMANPSLIWGAKV	ENST00000585457.6	ENST00000585457.6-chr17:44177500-44177580	ASB16-AS1	-24.638	0.798	novel
chr17:5488260-5488343	+	MRPKMNKERREVAEAENRKRGWRGCKS	27	AUG	5488259,	5488343,	1	HeLa	2	HeLa_HiResRep2, HeLa_LowResRep1					2	293T, HeLa	1	293T_MedRes_RibORF1.0	2	HeLa_HiRes_Rep1_RibORF1.0, HeLa_HiRes_Rep2_RibORF1.0			+chr17:5488260-5488340_MRPKMNKERREVAEAENRKRGWRGCKS	ENST00000381165.3	ENST00000381165.3+chr17:5488260-5488340	MIS12	-28.691	7.874	uORF
chr15:45522415-45522636	-	MSCGPAAAPQDGEGRAALPSRTGAPVK	27	AUG	45522414,45522606,	45522468,45522636,	1	293T	2	293T_DMSORep2, 293T_MedRes					1	293T	2	293T_DMSO_Rep2, 293T_MedRes_RibORF1.0					-chr15:45522418-45522636_MSCGPAAAPQDGEGRAALPSRTGAPVK	ENST00000261867.5	ENST00000261867.5-chr15:45522418-45522636	SLC30A4	-1.306	42.521	uORF
chr21:45596472-45596555	+	MSCPLNAAARTADKDTLCISIPILGVL	27	AUG	45596471,	45596555,	1	K562	2	K562_HiResRep2, K562_HiResRep3					2	293T, K562	1	293T_DMSO_Rep2	2	K562_HiRes_Rep2_RibORF1.0, K562_HiRes_Rep3_RibORF1.0			+chr21:45596472-45596552_MSCPLNAAARTADKDTLCISIPILGVL	ENST00000424569.1	ENST00000424569.1+chr21:45596472-45596552	LINC01694	-18.134	9.319	novel
chr19:17406217-17406300	+	MSVSVLAPAGNKLLLPEKVLLGLQDTR	27	AUG	17406216,	17406300,	1	HeLa	2	HeLa_HiResRep1, HeLa_HiResRep2					1	HeLa	2	HeLa_HiRes_Rep1_RibORF1.0, HeLa_HiRes_Rep2_RibORF1.0					+chr19:17406217-17406297_MSVSVLAPAGNKLLLPEKVLLGLQDTR	ENST00000635339.1	ENST00000635339.1+chr19:17406217-17406297	BISPR	-11.217	30.004	novel
chr17:7251441-7251524	-	MWAPAGCPRLSPSSPFRWALPSPGVAF	27	AUG	7251440,	7251524,	1	HeLa	2	HeLa_HiResRep2, HeLa_LowResRep1					3	293T, HeLa, K562	2	293T_DMSO_Rep1, 293T_TG_Rep2	3	HeLa_HiRes_Rep2_RibORF1.0, HeLa_LowRes_Rep1_RibORF1.0, HeLa_LowRes_Rep2_RibORF1.0	1	K562_HiRes_Rep3_RibORF1.0	-chr17:7251444-7251524_MWAPAGCPRLSPSSPFRWALPSPGVAF	ENST00000318988.10	ENST00000318988.10-chr17:7251444-7251524	CTDNEP1	-10.95	14.096	uORF
chr4:156970970-156971053	-	MWKLPCDSLLPEQARRFHPSAAFPWRW	27	AUG	156970969,	156971053,	1	293T	2	293T_MedRes, 293T_TMRep2					1	293T	3	293TLowRes_RibORF1.0, 293T_MedRes_RibORF1.0, 293T_TM_Rep2					-chr4:156970973-156971053_MWKLPCDSLLPEQARRFHPSAAFPWRW	ENST00000274071.6	ENST00000274071.6-chr4:156970973-156971053	PDGFC	-2.001	23.751	uORF
chrX:102897585-102897665	+	MAEILIRCGWLMHDLKTPALVILGQI	26	AUG	102897584,	102897665,	1	293T	2	293T_LowRes, 293T_MedRes					1	293T	1	293T_MedRes_RibORF1.0					+chrX:102897585-102897662_MAEILIRCGWLMHDLKTPALVILGQI	ENST00000426528.5	ENST00000426528.5+chrX:102897585-102897662	N/A	-18.141	7.605	novel
chr2:142881356-142885354	+	MAYQWRPSTVEKRRSPKSTRMKIESF	26	AUG	142881355,142885348,	142881430,142885354,	1	HeLa	2	HeLa_HiResRep2, HeLa_LowResRep1					1	HeLa	2	HeLa_HiRes_Rep1_RibORF1.0, HeLa_HiRes_Rep2_RibORF1.0					+chr2:142881356-142885351_MAYQWRPSTVEKRRSPKSTRMKIESF	ENST00000409512.5	ENST00000409512.5+chr2:142881356-142885351	KYNU	-26.209	3.372	uORF
chr5:88436297-88436377	+	MCSEKVPMSPTTLEANADTGGRFHGS	26	AUG	88436296,	88436377,	1	293T	2	293T_HiRes, 293T_MedRes					1	293T	5	293T_DMSO_Rep2, 293T_HiRes_RibORF1.0, 293T_MedRes_RibORF1.0, 293T_TG_Rep2, 293T_TM_Rep2					+chr5:88436297-88436374_MCSEKVPMSPTTLEANADTGGRFHGS	ENST00000501715.6	ENST00000501715.6+chr5:88436297-88436374	TMEM161B-DT	-26.37	9.912	novel
chr18:67514796-67514876	-	MEKLEILTLFKVLLEAKLCQGQRYTI	26	AUG	67514795,	67514876,	1	HeLa	2	HeLa_HiResRep1, HeLa_HiResRep2					1	HeLa	1	HeLa_HiRes_Rep1_RibORF1.0					-chr18:67514799-67514876_MEKLEILTLFKVLLEAKLCQGQRYTI	ENST00000310045.9	ENST00000310045.9-chr18:67514799-67514876	DSEL	-21.353	2.503	uORF
chr12:21773685-21774624	-	MGERGTCPRPAGVCKEVQPPRPLPGV	26	AUG	21773684,21774545,	21773686,21774624,	1	293T	2	293T_LowRes, 293T_MedRes					1	293T	1	293T_MedRes_RibORF1.0					-chr12:21773688-21774624_MGERGTCPRPAGVCKEVQPPRPLPGV	ENST00000240662.3	ENST00000240662.3-chr12:21773688-21774624	KCNJ8	-19.332	19.017	uORF
chr10:88880559-88882462	+	MPRPHGSHGGSRRSRRPTRAADTKGC	26	AUG	88880558,88882461,	88880638,88882462,	1	HeLa	2	HeLa_HiResRep2, HeLa_LowResRep1					2	293T, HeLa	1	293T_MedRes_RibORF1.0	2	HeLa_HiRes_Rep2_RibORF1.0, HeLa_LowRes_Rep1_RibORF1.0			+chr10:88880559-88882459_MPRPHGSHGGSRRSRRPTRAADTKGC	ENST00000461650.1	ENST00000461650.1+chr10:88880559-88882459	STAMBPL1	-3.796	34.377	novel
chr10:88880559-88901656	+	MPRPHGSHGGSRRSRRPTRAADTKGC	26	AUG	88880558,88901655,	88880638,88901656,	1	HeLa	2	HeLa_HiResRep2, HeLa_LowResRep1					2	293T, HeLa	1	293T_MedRes_RibORF1.0	2	HeLa_HiRes_Rep2_RibORF1.0, HeLa_LowRes_Rep1_RibORF1.0			+chr10:88880559-88901653_MPRPHGSHGGSRRSRRPTRAADTKGC	ENST00000371926.8	ENST00000371926.8+chr10:88880559-88901653	STAMBPL1	-3.796	34.377	uORF
chr11:126330208-126330288	+	MSGDILGCHNLGRVLLTSQQRPQGCS	26	AUG	126330207,	126330288,	1	HeLa	2	HeLa_HiResRep1, HeLa_HiResRep2					1	HeLa	1	HeLa_HiRes_Rep1_RibORF1.0					+chr11:126330208-126330285_MSGDILGCHNLGRVLLTSQQRPQGCS	ENST00000648516.1	ENST00000648516.1+chr11:126330208-126330285	DCPS	-27.728	10.696	uORF
chr2:104854572-104854652	+	MSHQTVTVARRMKKDSCFRGNQELRQ	26	AUG	104854571,	104854652,	1	293T	2	293T_HiRes, 293T_MedRes					1	293T	2	293T_HiRes_RibORF1.0, 293T_MedRes_RibORF1.0					+chr2:104854572-104854649_MSHQTVTVARRMKKDSCFRGNQELRQ	ENST00000361360.4	ENST00000361360.4+chr2:104854572-104854649	POU3F3	-2.323	16.755	uORF
chr10:73252964-73253044	+	MTAEKLARSVVLSARTASREGKPSAC	26	AUG	73252963,	73253044,	1	293T	2	293T_HiRes, 293T_MedRes					1	293T	2	293T_HiRes_RibORF1.0, 293T_MedRes_RibORF1.0					+chr10:73252964-73253041_MTAEKLARSVVLSARTASREGKPSAC	ENST00000457147.1	ENST00000457147.1+chr10:73252964-73253041	N/A	-16.606	9.325	novel
chr7:50449220-50449300	-	MVNKTMVVSLIGDGQFLVILICHLND	26	AUG	50449219,	50449300,	1	293T	2	293T_HiRes, 293T_MedRes					1	293T	3	293T_HiRes_RibORF1.0, 293TLowRes_RibORF1.0, 293T_MedRes_RibORF1.0					-chr7:50449223-50449300_MVNKTMVVSLIGDGQFLVILICHLND	ENST00000419119.1	ENST00000419119.1-chr7:50449223-50449300	FIGNL1	-26.744	18.513	uORF
chr3:61561593-61561670	+	MASFQPRALRSFPACAGATTFRSMD	25	AUG	61561592,	61561670,	1	293T	2	293T_DMSORep2, 293T_TMRep2					1	293T	7	293T_DMSO_Rep1, 293T_DMSO_Rep2, 293T_HiRes_RibORF1.0, 293T_TG_Rep1, 293T_TG_Rep2, 293T_TM_Rep1, 293T_TM_Rep2					+chr3:61561593-61561667_MASFQPRALRSFPACAGATTFRSMD	ENST00000474889.6	ENST00000474889.6+chr3:61561593-61561667	PTPRG	-1.743	22.474	uORF
chr11:64245994-64246071	+	MELQASPQNSPAAAVLPDQHLVTTV	25	AUG	64245993,	64246071,	1	HeLa	2	HeLa_HiResRep2, HeLa_LowResRep1					1	HeLa	4	HeLa_HiRes_Rep1_RibORF1.0, HeLa_HiRes_Rep2_RibORF1.0, HeLa_LowRes_Rep1_RibORF1.0, HeLa_LowRes_Rep2_RibORF1.0					+chr11:64245994-64246068_MELQASPQNSPAAAVLPDQHLVTTV	ENST00000544553.2	ENST00000544553.2+chr11:64245994-64246068	PPP1R14B-AS1	-23.841	13.715	novel
chr2:88016404-88016481	-	MFFCLMNAILNAVLERGVGVRVYSI	25	AUG	88016403,	88016481,	1	293T	2	293T_DMSORep2, 293T_HiRes					2	293T, K562	2	293T_DMSO_Rep2, 293T_HiRes_RibORF1.0	1	K562_HiRes_Rep3_RibORF1.0			-chr2:88016407-88016481_MFFCLMNAILNAVLERGVGVRVYSI	ENST00000410792.1	ENST00000410792.1-chr2:88016407-88016481	RNU2-63P	-0.511	-3.291	novel
chr1:107505327-107505404	+	MFVGTEITQSPGTNWVPMINTSSAQ	25	AUG	107505326,	107505404,	1	K562	2	K562_HiResRep1, K562_HiResRep3					2	293T, HeLa	1	293TLowRes_RibORF1.0	1	HeLa_LowRes_Rep1_RibORF1.0			+chr1:107505327-107505401_MFVGTEITQSPGTNWVPMINTSSAQ	ENST00000416095.1	ENST00000416095.1+chr1:107505327-107505401	NDUFA4P1	0	#NAME?	novel
chr7:148608-149395	-	MGEDPEAASVSRQEHVVDQRETRGS	25	AUG	148607,149328,	148618,149395,	1	293T	2	293T_LowRes, 293T_MedRes					2	293T, HeLa	1	293TLowRes_RibORF1.0	1	HeLa_LowRes_Rep1_RibORF1.0			-chr7:148611-149395_MGEDPEAASVSRQEHVVDQRETRGS	ENST00000462565.2	ENST00000462565.2-chr7:148611-149395	N/A	-9.605	8.128	novel
chr4:141324829-141324906	-	MGQNLLKVEQGSCRRIPPFLADEIL	25	AUG	141324828,	141324906,	1	K562	2	K562_HiResRep1, K562_HiResRep3					1	K562	1	K562_HiRes_Rep3_RibORF1.0					-chr4:141324832-141324906_MGQNLLKVEQGSCRRIPPFLADEIL	ENST00000509161.1	ENST00000509161.1-chr4:141324832-141324906	LINC02432	-29.437	-2.79	novel
chr3:53846319-53846396	-	MGRVRALAEHGPPRRAPTPAHTCMQ	25	AUG	53846318,	53846396,	1	293T	2	293T_LowRes, 293T_MedRes					1	293T	2	293TLowRes_RibORF1.0, 293T_MedRes_RibORF1.0					-chr3:53846322-53846396_MGRVRALAEHGPPRRAPTPAHTCMQ	ENST00000315251.11	ENST00000315251.11-chr3:53846322-53846396	CHDH	-25.344	11.014	uORF
chr7:153413878-153413955	-	MLHLWHSATSLALPLRTSEPRPRAQ	25	AUG	153413877,	153413955,	1	K562	2	K562_HiResRep1, K562_HiResRep3					1	K562	1	K562_HiRes_Rep3_RibORF1.0					-chr7:153413881-153413955_MLHLWHSATSLALPLRTSEPRPRAQ	ENST00000453187.2	ENST00000453187.2-chr7:153413881-153413955	LINC01287	0	#NAME?	novel
chr17:41691181-41691258	+	MLPPEQSSVNLRGEDGVRQKHQLYY	25	AUG	41691180,	41691258,	1	293T	2	293T_LowRes, 293T_TMRep2					3	293T, HeLa, K562	3	293TLowRes_RibORF1.0, 293T_TG_Rep1, 293T_TM_Rep2	1	HeLa_HiRes_Rep2_RibORF1.0	1	K562_HiRes_Rep3_RibORF1.0	+chr17:41691181-41691255_MLPPEQSSVNLRGEDGVRQKHQLYY	ENST00000310837.8	ENST00000310837.8+chr17:41691181-41691255	EIF1	-21.103	40.552	novel
chr8:106059121-106060442	-	MNPPAEIPVHILSTKNLNLKEFWCW	25	AUG	106059120,106060380,	106059136,106060442,	1	K562	2	K562_HiResRep1, K562_HiResRep3					1	K562	1	K562_HiRes_Rep3_RibORF1.0					-chr8:106059124-106060442_MNPPAEIPVHILSTKNLNLKEFWCW	ENST00000524045.6	ENST00000524045.6-chr8:106059124-106060442	ZFPM2-AS1	-25.582	1.388	novel
chr12:71157714-71157933	-	MSVDTEISAGKLLQSILQDKPVTNS	25	AUG	71157713,71157929,	71157787,71157933,	1	HeLa	2	HeLa_HiResRep1, HeLa_HiResRep2					1	HeLa	3	HeLa_HiRes_Rep1_RibORF1.0, HeLa_HiRes_Rep2_RibORF1.0, HeLa_LowRes_Rep2_RibORF1.0					-chr12:71157717-71157933_MSVDTEISAGKLLQSILQDKPVTNS	ENST00000247829.8	ENST00000247829.8-chr12:71157717-71157933	TSPAN8	-13.739	25.819	uORF
chr8:70403713-70403787	-	MAAAASATASAAKVSADGSRHLTA	24	AUG	70403712,	70403787,	1	293T	2	293T_LowRes, 293T_MedRes					1	293T	2	293T_DMSO_Rep2, 293T_MedRes_RibORF1.0					-chr8:70403716-70403787_MAAAASATASAAKVSADGSRHLTA	ENST00000452400.7	ENST00000452400.7-chr8:70403716-70403787	NCOA2	3.496	30.718	uORF
chr10:96130076-96132617	+	MAAIRDSQAMGTTTDIISSFDHCS	24	AUG	96130075,96132585,	96130118,96132617,	1	K562	2	K562_HiResRep2, K562_HiResRep3					1	K562	1	K562_HiRes_Rep3_RibORF1.0					+chr10:96130076-96132614_MAAIRDSQAMGTTTDIISSFDHCS	ENST00000539666.5	ENST00000539666.5+chr10:96130076-96132614	ZNF518A	-5.158	24.301	novel
chr11:118997903-118997977	-	MAPSCRCAGTRARRNVRLIGHTQL	24	AUG	118997902,	118997977,	1	293T	2	293T_LowRes, 293T_MedRes					1	293T	2	293TLowRes_RibORF1.0, 293T_MedRes_RibORF1.0					-chr11:118997906-118997977_MAPSCRCAGTRARRNVRLIGHTQL	ENST00000526453.1	ENST00000526453.1-chr11:118997906-118997977	CENATAC-DT	-19.563	20.487	novel
chr2:99337396-99337470	+	MCPVPVRGSVESRVRAAAARGEKS	24	AUG	99337395,	99337470,	1	K562	2	K562_HiResRep1, K562_HiResRep3					1	K562	2	K562_HiRes_Rep1_RibORF1.0, K562_HiRes_Rep2_RibORF1.0					+chr2:99337396-99337467_MCPVPVRGSVESRVRAAAARGEKS	ENST00000289371.11	ENST00000289371.11+chr2:99337396-99337467	EIF5B	3.474	32.843	uORF
chr11:73981512-73981586	-	MENQGDRAMIATGSFEERDTFREA	24	AUG	73981511,	73981586,	1	293T	2	293T_TGRep1, 293T_TMRep1					1	293T	2	293T_TG_Rep1, 293T_TM_Rep1					-chr11:73981515-73981586_MENQGDRAMIATGSFEERDTFREA	ENST00000310473.9	ENST00000310473.9-chr11:73981515-73981586	UCP2	-2.394	24.567	uORF
chr2:201129779-201129853	+	MKLTACWLSVDWPGAVLQDPCELP	24	AUG	201129778,	201129853,	1	K562	2	K562_HiResRep2, K562_HiResRep3					1	HeLa	1	HeLa_LowRes_Rep1_RibORF1.0					+chr2:201129779-201129850_MKLTACWLSVDWPGAVLQDPCELP	ENST00000309955.8	ENST00000309955.8+chr2:201129779-201129850	CFLAR	-21.152	7.636	uORF
chr8:129360800-129370348	-	MLTKPDHLELPNGKDTVVSTAPAG	24	AUG	129360799,129370306,	129360832,129370348,	1	K562	2	K562_HiResRep1, K562_HiResRep3					1	K562	2	K562_HiRes_Rep2_RibORF1.0, K562_HiRes_Rep3_RibORF1.0					-chr8:129360803-129370348_MLTKPDHLELPNGKDTVVSTAPAG	ENST00000674877.1	ENST00000674877.1-chr8:129360803-129370348	CCDC26	-28.263	3.216	novel
chr4:140360921-140369330	-	MNAVLNLYLKGNTTKCRRRCWMDI	24	AUG	140360920,140369309,	140360974,140369330,	1	293T	2	293T_HiRes, 293T_MedRes					1	293T	2	293T_HiRes_RibORF1.0, 293T_MedRes_RibORF1.0					-chr4:140360924-140369330_MNAVLNLYLKGNTTKCRRRCWMDI	ENST00000608178.6	ENST00000608178.6-chr4:140360924-140369330	SCOC-AS1	-26.538	12.918	novel
chr3:107240742-107240816	+	MRFFCLQQRKGKKTPQGLRWLLHE	24	AUG	107240741,	107240816,	1	293T	2	293T_HiRes, 293T_MedRes					1	293T	3	293T_HiRes_RibORF1.0, 293TLowRes_RibORF1.0, 293T_MedRes_RibORF1.0					+chr3:107240742-107240813_MRFFCLQQRKGKKTPQGLRWLLHE	ENST00000463143.5	ENST00000463143.5+chr3:107240742-107240813	DUBR	-38.126	15.206	novel
chr12:53232097-53232168	-	MCRIFWGGHVGGRAPRGPGTVPA	23	AUG	53232096,	53232168,	1	HeLa	2	HeLa_HiResRep2, HeLa_LowResRep1					2	293T, HeLa	1	293T_DMSO_Rep2	2	HeLa_HiRes_Rep2_RibORF1.0, HeLa_LowRes_Rep1_RibORF1.0			-chr12:53232100-53232168_MCRIFWGGHVGGRAPRGPGTVPA	ENST00000394426.5	ENST00000394426.5-chr12:53232100-53232168	RARG	1.798	29.205	uORF
chr8:65669881-65669952	+	MDHVLLCMPEEVLEMQIWGDFAI	23	AUG	65669880,	65669952,	1	K562	2	K562_HiResRep1, K562_HiResRep2					1	K562	1	K562_HiRes_Rep1_RibORF1.0					+chr8:65669881-65669949_MDHVLLCMPEEVLEMQIWGDFAI	ENST00000262146.9	ENST00000262146.9+chr8:65669881-65669949	MTFR1	-9.377	22.047	uORF
chr19:36589620-36589691	-	MDVKNQHQDYSKAEIIEVLGVQN	23	AUG	36589619,	36589691,	1	293T	2	293T_LowRes, 293T_MedRes					1	293T	2	293TLowRes_RibORF1.0, 293T_MedRes_RibORF1.0					-chr19:36589623-36589691_MDVKNQHQDYSKAEIIEVLGVQN	ENST00000585960.5	ENST00000585960.5-chr19:36589623-36589691	ZNF529	0	#NAME?	uORF
chr1:5996055-6040558	+	MFRPLLVYLRNFPTVKNRASLDK	23	AUG	5996054,6040516,	5996084,6040558,	1	HeLa	2	HeLa_HiResRep1, HeLa_HiResRep2					1	HeLa	2	HeLa_HiRes_Rep1_RibORF1.0, HeLa_HiRes_Rep2_RibORF1.0					+chr1:5996055-6040555_MFRPLLVYLRNFPTVKNRASLDK	ENST00000658883.1	ENST00000658883.1+chr1:5996055-6040555	KCNAB2	-17.47	21.479	uORF
chr11:45805664-45805735	+	MGRPLGQPTCDNGGLRLPCGEHK	23	AUG	45805663,	45805735,	1	293T	2	293T_LowRes, 293T_MedRes					1	293T	1	293TLowRes_RibORF1.0					+chr11:45805664-45805732_MGRPLGQPTCDNGGLRLPCGEHK	ENST00000314134.4	ENST00000314134.4+chr11:45805664-45805732	SLC35C1	-16.293	54.25	uORF
chr1:206470694-206471222	+	MGSAPGRATDRKHNIHSPGRAFA	23	AUG	206470693,206471155,	206470698,206471222,	1	HeLa	2	HeLa_HiResRep2, HeLa_LowResRep1					1	HeLa	2	HeLa_HiRes_Rep2_RibORF1.0, HeLa_LowRes_Rep1_RibORF1.0					+chr1:206470694-206471219_MGSAPGRATDRKHNIHSPGRAFA	ENST00000578328.6	ENST00000578328.6+chr1:206470694-206471219	IKBKE	-21.603	16.854	uORF
chr1:247202012-247210693	-	MIISPEKESQRRRKKRKKWLVLR	23	AUG	247202011,247210690,	247202080,247210693,	1	K562	2	K562_HiResRep1, K562_HiResRep3					1	293T	1	293T_MedRes_RibORF1.0					-chr1:247202015-247210693_MIISPEKESQRRRKKRKKWLVLR	ENST00000606212.1	ENST00000606212.1-chr1:247202015-247210693	ZNF731P	-2.352	7.452	novel
chr3:182793508-182793579	+	MKVAAARRQAQLRRAGAAPGPRL	23	AUG	182793507,	182793579,	1	293T	2	293T_DMSORep2, 293T_MedRes					2	293T, K562	2	293T_DMSO_Rep2, 293T_MedRes_RibORF1.0	2	K562_HiRes_Rep1_RibORF1.0, K562_HiRes_Rep3_RibORF1.0			+chr3:182793508-182793576_MKVAAARRQAQLRRAGAAPGPRL	ENST00000323116.10	ENST00000323116.10+chr3:182793508-182793576	ATP11B	-2.779	21.033	uORF
chr5:150640716-150640787	+	MLLPMWDFPGFVSQAIGCLCRRL	23	AUG	150640715,	150640787,	1	HeLa	2	HeLa_HiResRep1, HeLa_HiResRep2					1	HeLa	2	HeLa_HiRes_Rep1_RibORF1.0, HeLa_HiRes_Rep2_RibORF1.0					+chr5:150640716-150640784_MLLPMWDFPGFVSQAIGCLCRRL	ENST00000307662.5	ENST00000307662.5+chr5:150640716-150640784	SYNPO	-25.854	11.583	uORF
chr5:24268361-24268432	-	MRIGISFFQTLTIVDILIASYES	23	AUG	24268360,	24268432,	1	HeLa	2	HeLa_HiResRep1, HeLa_HiResRep2					1	HeLa	1	HeLa_HiRes_Rep2_RibORF1.0					-chr5:24268364-24268432_MRIGISFFQTLTIVDILIASYES	ENST00000666970.1	ENST00000666970.1-chr5:24268364-24268432	N/A	0	#NAME?	novel
chr11:134253065-134253136	-	MRRTKDRTEKSLGAGYARWKWRR	23	AUG	134253064,	134253136,	1	293T	2	293T_LowRes, 293T_MedRes					1	293T	2	293TLowRes_RibORF1.0, 293T_MedRes_RibORF1.0					-chr11:134253068-134253136_MRRTKDRTEKSLGAGYARWKWRR	ENST00000341541.8	ENST00000341541.8-chr11:134253068-134253136	THYN1	-29.702	8.407	uORF
chr15:43777414-43777482	+	MADTKGHPRQRLGFFPPAVPPL	22	AUG	43777413,	43777482,	1	HeLa	2	HeLa_HiResRep2, HeLa_LowResRep1					2	293T, HeLa	2	293T_DMSO_Rep2, 293T_MedRes_RibORF1.0	3	HeLa_HiRes_Rep1_RibORF1.0, HeLa_HiRes_Rep2_RibORF1.0, HeLa_LowRes_Rep1_RibORF1.0			+chr15:43777414-43777479_MADTKGHPRQRLGFFPPAVPPL	ENST00000381359.5	ENST00000381359.5+chr15:43777414-43777479	SERF2	-25.569	30.974	uORF
chr1:231522609-231527377(2)	-	MAVTTRHVLLWHEDNPPEAPDT	22	AUG	231522608,231527337,	231522637,231527377,	1	293T	2	293T_MedRes, 293T_TMRep1					1	293T	2	293T_MedRes_RibORF1.0, 293T_TM_Rep1					-chr1:231522612-231527377_MAVTTRHVLLWHEDNPPEAPDT	ENST00000440665.5	ENST00000440665.5-chr1:231522612-231527377	N/A	-9.368	6.771	novel
chr3:15602180-15602248	+	MCTPARDKMTLRVSRSRPCLRS	22	AUG	15602179,	15602248,	1	293T	2	293T_HiRes, 293T_MedRes					1	293T	3	293T_HiRes_RibORF1.0, 293T_MedRes_RibORF1.0, 293T_TM_Rep2					+chr3:15602180-15602245_MCTPARDKMTLRVSRSRPCLRS	ENST00000383778.5	ENST00000383778.5+chr3:15602180-15602245	BTD	-30.886	15.018	uORF
chr6:29005073-29005141	-	MEPKSLDFSEGRTTVNNVYINK	22	AUG	29005072,	29005141,	1	K562	2	K562_HiResRep1, K562_HiResRep3					1	K562	1	K562_HiRes_Rep3_RibORF1.0					-chr6:29005076-29005141_MEPKSLDFSEGRTTVNNVYINK	ENST00000377179.4	ENST00000377179.4-chr6:29005076-29005141	ZNF311	-13.843	17.387	uORF
chr17:35568493-35573936	+	MLEVEMKTLALNSSWRTTSFQS	22	AUG	35568492,35573876,	35568501,35573936,	1	K562	2	K562_HiResRep2, K562_HiResRep3					1	293T	1	293T_MedRes_RibORF1.0					+chr17:35568493-35573933_MLEVEMKTLALNSSWRTTSFQS	ENST00000592381.1	ENST00000592381.1+chr17:35568493-35573933	SNHG30	-12.555	42.706	novel
chr6:27399452-27399520	+	MLIELDHPVEGRIIVDVGSSGS	22	AUG	27399451,	27399520,	1	293T	2	293T_MedRes, 293T_TMRep2					1	293T	5	293T_DMSO_Rep2, 293TLowRes_RibORF1.0, 293T_MedRes_RibORF1.0, 293T_TG_Rep1, 293T_TM_Rep2					+chr6:27399452-27399517_MLIELDHPVEGRIIVDVGSSGS	ENST00000244576.9	ENST00000244576.9+chr6:27399452-27399517	ZNF391	-15.968	6.434	uORF
chr17:8631221-8631289	-	MPAAASTGGDRALECAAAAAAA	22	AUG	8631220,	8631289,	1	293T	2	293T_LowRes, 293T_MedRes					1	293T	7	293T_DMSO_Rep1, 293T_DMSO_Rep2, 293TLowRes_RibORF1.0, 293T_MedRes_RibORF1.0, 293T_TG_Rep2, 293T_TM_Rep1, 293T_TM_Rep2					-chr17:8631224-8631289_MPAAASTGGDRALECAAAAAAA	ENST00000684843.1	ENST00000684843.1-chr17:8631224-8631289	MYH10	-12.021	19.922	uORF
chr5:54401715-54401783	+	MRVTLEVKPAAPVKPLEDCSPG	22	AUG	54401714,	54401783,	1	K562	2	K562_HiResRep2, K562_HiResRep3					1	K562	2	K562_HiRes_Rep1_RibORF1.0, K562_HiRes_Rep3_RibORF1.0					+chr5:54401715-54401780_MRVTLEVKPAAPVKPLEDCSPG	ENST00000504609.3	ENST00000504609.3+chr5:54401715-54401780	LINC01033	-19.83	6.887	novel
chr17:13601168-13601236	-	MWPPSSALARRGDALAPVGVQA	22	AUG	13601167,	13601236,	1	293T	2	293T_LowRes, 293T_MedRes					1	293T	4	293T_DMSO_Rep2, 293TLowRes_RibORF1.0, 293T_MedRes_RibORF1.0, 293T_TM_Rep1					-chr17:13601171-13601236_MWPPSSALARRGDALAPVGVQA	ENST00000284110.2	ENST00000284110.2-chr17:13601171-13601236	HS3ST3A1	-16.026	13.755	uORF
chr13:113449002-113449067	-	MALKRQAHVASALSPSHLASV	21	AUG	113449001,	113449067,	1	HeLa	2	HeLa_HiResRep2, HeLa_LowResRep1					2	293T, HeLa	1	293T_HiRes_RibORF1.0	2	HeLa_HiRes_Rep1_RibORF1.0, HeLa_HiRes_Rep2_RibORF1.0			-chr13:113449005-113449067_MALKRQAHVASALSPSHLASV	ENST00000356501.8	ENST00000356501.8-chr13:113449005-113449067	ADPRHL1	-4.614	9.352	uORF
chr8:141421419-141421484	+	MEWATGPSPKHCCAQGRRASC	21	AUG	141421418,	141421484,	1	K562	2	K562_HiResRep1, K562_HiResRep3					1	K562	2	K562_HiRes_Rep1_RibORF1.0, K562_HiRes_Rep3_RibORF1.0					+chr8:141421419-141421481_MEWATGPSPKHCCAQGRRASC	ENST00000329397.6	ENST00000329397.6+chr8:141421419-141421481	PTP4A3	-28.649	13.159	uORF
chr13:113586081-113586146	+	MGWCLLTFSLSLPTVLIDNFK	21	AUG	113586080,	113586146,	1	HeLa	2	HeLa_HiResRep2, HeLa_LowResRep1					1	HeLa	2	HeLa_HiRes_Rep2_RibORF1.0, HeLa_LowRes_Rep1_RibORF1.0					+chr13:113586081-113586143_MGWCLLTFSLSLPTVLIDNFK	ENST00000464794.5	ENST00000464794.5+chr13:113586081-113586143	TFDP1	-15.869	9.467	novel
chr5:150520901-150520966	+	MQHPRACPVSSGLLPCTPRRP	21	AUG	150520900,	150520966,	1	293T	2	293T_LowRes, 293T_MedRes					2	293T, K562	2	293TLowRes_RibORF1.0, 293T_MedRes_RibORF1.0	1	K562_HiRes_Rep3_RibORF1.0			+chr5:150520901-150520963_MQHPRACPVSSGLLPCTPRRP	ENST00000261797.7	ENST00000261797.7+chr5:150520901-150520963	NDST1	-23.533	30.956	uORF
chr2:208254146-208254211	-	MQTPRPANGRRSGGTPSHTQR	21	AUG	208254145,	208254211,	1	K562	2	K562_HiResRep1, K562_HiResRep3					1	K562	3	K562_HiRes_Rep1_RibORF1.0, K562_HiRes_Rep2_RibORF1.0, K562_HiRes_Rep3_RibORF1.0					-chr2:208254149-208254211_MQTPRPANGRRSGGTPSHTQR	ENST00000415282.5	ENST00000415282.5-chr2:208254149-208254211	IDH1	-24.954	19.897	uORF
chrX:74173909-74173974	+	MRNTSSLVLKNISTLILSQVE	21	AUG	74173908,	74173974,	1	K562	2	K562_HiResRep1, K562_HiResRep3					2	HeLa, K562	1	HeLa_HiRes_Rep1_RibORF1.0	1	K562_HiRes_Rep1_RibORF1.0			+chrX:74173909-74173971_MRNTSSLVLKNISTLILSQVE	ENST00000425964.1	ENST00000425964.1+chrX:74173909-74173971	ATP5MKP1	-5.722	3.847	novel
chr6:133241610-133241675	+	MSCFHQRHSAKGKLRHWKERE	21	AUG	133241609,	133241675,	1	HeLa	2	HeLa_HiResRep2, HeLa_LowResRep1					2	293T, HeLa	1	293T_HiRes_RibORF1.0	1	HeLa_LowRes_Rep1_RibORF1.0			+chr6:133241610-133241672_MSCFHQRHSAKGKLRHWKERE	ENST00000355167.8	ENST00000355167.8+chr6:133241610-133241672	EYA4	2.857	19.323	uORF
chr7:102988191-102988398	+	MSFQRELMLKKLLQTLLSMKN	21	AUG	102988190,102988374,	102988232,102988398,	1	K562	2	K562_HiResRep1, K562_HiResRep3					1	K562	1	K562_HiRes_Rep3_RibORF1.0					+chr7:102988191-102988395_MSFQRELMLKKLLQTLLSMKN	ENST00000420058.1	ENST00000420058.1+chr7:102988191-102988395	NFE4	-14.295	8.373	novel
chr4:30720547-30720612	+	MTLRRVVKKKEKPALSGVRRD	21	AUG	30720546,	30720612,	1	293T	2	293T_HiRes, 293T_TGRep2					2	293T, HeLa	3	293T_HiRes_RibORF1.0, 293TLowRes_RibORF1.0, 293T_TG_Rep2	1	HeLa_HiRes_Rep2_RibORF1.0			+chr4:30720547-30720609_MTLRRVVKKKEKPALSGVRRD	ENST00000361762.3	ENST00000361762.3+chr4:30720547-30720609	PCDH7	-2.973	36.575	uORF
chr13:97275992-97276057	+	MTLSMLLLRPTIFKWDILIDE	21	AUG	97275991,	97276057,	1	K562	2	K562_HiResRep1, K562_HiResRep3					2	HeLa, K562	1	HeLa_HiRes_Rep2_RibORF1.0	2	K562_HiRes_Rep1_RibORF1.0, K562_HiRes_Rep3_RibORF1.0			+chr13:97275992-97276054_MTLSMLLLRPTIFKWDILIDE	ENST00000343600.9	ENST00000343600.9+chr13:97275992-97276054	MBNL2	-8.046	16.924	uORF
chr16:19523961-19524023	+	MAGRRRRRRRRTELRSVSTI	20	AUG	19523960,	19524023,	1	293T	2	293T_LowRes, 293T_MedRes					1	293T	3	293TLowRes_RibORF1.0, 293T_MedRes_RibORF1.0, 293T_TM_Rep1					+chr16:19523961-19524020_MAGRRRRRRRRTELRSVSTI	ENST00000562083.1	ENST00000562083.1+chr16:19523961-19524020	CCP110	-5.122	39.23	uORF
chr1:108661256-108661318	-	MASGHAPQRPLRDAKPTPWN	20	AUG	108661255,	108661318,	1	HeLa	2	HeLa_HiResRep2, HeLa_LowResRep2					1	HeLa	1	HeLa_HiRes_Rep2_RibORF1.0					-chr1:108661259-108661318_MASGHAPQRPLRDAKPTPWN	ENST00000370032.9	ENST00000370032.9-chr1:108661259-108661318	HENMT1	-24.693	24.565	uORF
chr8:125083952-125084014	-	MEEPISLHTWFHLIIYRHQL	20	AUG	125083951,	125084014,	1	HeLa	2	HeLa_HiResRep1, HeLa_HiResRep2					3	293T, HeLa, K562	2	293T_HiRes_RibORF1.0, 293T_MedRes_RibORF1.0	2	HeLa_HiRes_Rep1_RibORF1.0, HeLa_HiRes_Rep2_RibORF1.0	1	K562_HiRes_Rep3_RibORF1.0	-chr8:125083955-125084014_MEEPISLHTWFHLIIYRHQL	ENST00000318410.12	ENST00000318410.12-chr8:125083955-125084014	WASHC5	-31.266	16.53	uORF
chr5:81301432-81301494	-	MGWPCAGRRHEKMKSSIRAV	20	AUG	81301431,	81301494,	1	293T	2	293T_DMSORep2, 293T_LowRes					1	293T	3	293T_HiRes_RibORF1.0, 293TLowRes_RibORF1.0, 293T_TG_Rep1					-chr5:81301435-81301494_MGWPCAGRRHEKMKSSIRAV	ENST00000500148.6	ENST00000500148.6-chr5:81301435-81301494	CKMT2-AS1	-34.504	5.68	novel
chr9:114396755-114396817	-	MIWRPGVRRPEFRSPAWIQF	20	AUG	114396754,	114396817,	1	K562	2	K562_HiResRep1, K562_HiResRep3					1	K562	1	K562_HiRes_Rep1_RibORF1.0					-chr9:114396758-114396817_MIWRPGVRRPEFRSPAWIQF	ENST00000448674.1	ENST00000448674.1-chr9:114396758-114396817	N/A	-32.998	-1.351	novel
chrX:119876554-119876616	+	MKKITQLWPSTPARRLQCIM	20	AUG	119876553,	119876616,	1	293T	2	293T_TGRep2, 293T_TMRep2					1	293T	1	293T_TM_Rep2					+chrX:119876554-119876613_MKKITQLWPSTPARRLQCIM	ENST00000371437.5	ENST00000371437.5+chrX:119876554-119876613	NDUFA1	-24.528	13.734	dORF
chr10:17387020-17399111	+	MLLLAPKKSRMAKEPRTYWN	20	AUG	17387019,17399104,	17387075,17399111,	1	K562	2	K562_HiResRep1, K562_HiResRep3					1	K562	2	K562_HiRes_Rep1_RibORF1.0, K562_HiRes_Rep3_RibORF1.0					+chr10:17387020-17399108_MLLLAPKKSRMAKEPRTYWN	ENST00000377597.6	ENST00000377597.6+chr10:17387020-17399108	ST8SIA6-AS1	-20.607	7.158	novel
chr8:8242825-8242887	-	MLRRMGSEIFVFIYQSESFG	20	AUG	8242824,	8242887,	1	K562	2	K562_HiResRep1, K562_HiResRep3					1	K562	2	K562_HiRes_Rep1_RibORF1.0, K562_HiRes_Rep3_RibORF1.0					-chr8:8242828-8242887_MLRRMGSEIFVFIYQSESFG	ENST00000522393.1	ENST00000522393.1-chr8:8242828-8242887	ALG1L13P	0	#NAME?	novel
chr2:88016404-88016466	-	MNAILNAVLERGVGVRVYSI	20	AUG	88016403,	88016466,	1	K562	2	K562_HiResRep1, K562_HiResRep3					1	K562	1	K562_HiRes_Rep1_RibORF1.0					-chr2:88016407-88016466_MNAILNAVLERGVGVRVYSI	ENST00000410792.1	ENST00000410792.1-chr2:88016407-88016466	RNU2-63P	0	#NAME?	novel
chr22:38569302-38569364	-	MRKWNRPRKMMIWTAFYCNK	20	AUG	38569301,	38569364,	1	293T	2	293T_HiRes, 293T_MedRes					1	293T	2	293T_HiRes_RibORF1.0, 293T_MedRes_RibORF1.0					-chr22:38569305-38569364_MRKWNRPRKMMIWTAFYCNK	ENST00000464842.1	ENST00000464842.1-chr22:38569305-38569364	DMC1	-18.226	12.144	novel
chr21:34887800-34887862	-	MTSTSSSALLQLLKLIFKAT	20	AUG	34887799,	34887862,	1	K562	2	K562_HiResRep1, K562_HiResRep3					1	K562	2	K562_HiRes_Rep1_RibORF1.0, K562_HiRes_Rep3_RibORF1.0					-chr21:34887803-34887862_MTSTSSSALLQLLKLIFKAT	ENST00000344691.8	ENST00000344691.8-chr21:34887803-34887862	RUNX1	-10.035	20.687	uORF
chr16:90106679-90111407	+	MVPEAARGKTESQPGWSAVA	20	AUG	90106678,90111371,	90106705,90111407,	1	K562	2	K562_HiResRep1, K562_HiResRep3					1	K562	1	K562_HiRes_Rep3_RibORF1.0					+chr16:90106679-90111404_MVPEAARGKTESQPGWSAVA	ENST00000568070.1	ENST00000568070.1+chr16:90106679-90111404	FAM157C	0	#NAME?	novel
chr7:151226853-151226915	-	MWRGTIEKRPETDGRRKPGK	20	AUG	151226852,	151226915,	1	293T	2	293T_DMSORep2, 293T_TGRep2					1	293T	5	293T_DMSO_Rep2, 293T_HiRes_RibORF1.0, 293T_MedRes_RibORF1.0, 293T_TG_Rep2, 293T_TM_Rep2					-chr7:151226856-151226915_MWRGTIEKRPETDGRRKPGK	ENST00000477252.1	ENST00000477252.1-chr7:151226856-151226915	ABCF2	-14.989	11.311	novel
chr1:44775827-44775886	+	MAAARRRPRPGRTCMMTTR	19	AUG	44775826,	44775886,	1	293T	2	293T_LowRes, 293T_MedRes					1	293T	3	293T_DMSO_Rep2, 293TLowRes_RibORF1.0, 293T_MedRes_RibORF1.0					+chr1:44775827-44775883_MAAARRRPRPGRTCMMTTR	ENST00000485390.5	ENST00000485390.5+chr1:44775827-44775883	RPS8	-18.796	15.952	novel
chr3:136958045-136958104	+	MAEMDRMLYFGKKQCSRSN	19	AUG	136958044,	136958104,	1	HeLa	2	HeLa_HiResRep1, HeLa_HiResRep2					2	HeLa, K562	1	HeLa_HiRes_Rep2_RibORF1.0	1	K562_HiRes_Rep3_RibORF1.0			+chr3:136958045-136958101_MAEMDRMLYFGKKQCSRSN	ENST00000329582.9	ENST00000329582.9+chr3:136958045-136958101	IL20RB	-26.026	4.124	uORF
chr11:12138394-12138453	+	MATRVCLIPEREDFNHCDA	19	AUG	12138393,	12138453,	1	K562	2	K562_HiResRep1, K562_HiResRep3					1	K562	3	K562_HiRes_Rep1_RibORF1.0, K562_HiRes_Rep2_RibORF1.0, K562_HiRes_Rep3_RibORF1.0					+chr11:12138394-12138450_MATRVCLIPEREDFNHCDA	ENST00000256194.8	ENST00000256194.8+chr11:12138394-12138450	MICAL2	-17.052	11.41	uORF
chr7:112790313-112790372	-	MAVAAGPVTEKVYADTGLY	19	AUG	112790312,	112790372,	1	K562	2	K562_HiResRep1, K562_HiResRep3					2	293T, K562	1	293T_TG_Rep2	2	K562_HiRes_Rep1_RibORF1.0, K562_HiRes_Rep3_RibORF1.0			-chr7:112790316-112790372_MAVAAGPVTEKVYADTGLY	ENST00000312814.11	ENST00000312814.11-chr7:112790316-112790372	TMEM168	-9.394	20.463	uORF
chr16:58025970-58026029	+	MDRGSWARRERRGTGRPER	19	AUG	58025969,	58026029,	1	HeLa	2	HeLa_HiResRep2, HeLa_LowResRep2					3	293T, HeLa, K562	4	293T_DMSO_Rep2, 293T_MedRes_RibORF1.0, 293T_TG_Rep2, 293T_TM_Rep2	3	HeLa_HiRes_Rep1_RibORF1.0, HeLa_HiRes_Rep2_RibORF1.0, HeLa_LowRes_Rep2_RibORF1.0	1	K562_HiRes_Rep3_RibORF1.0	+chr16:58025970-58026026_MDRGSWARRERRGTGRPER	ENST00000219271.4	ENST00000219271.4+chr16:58025970-58026026	MMP15	-1.998	24.115	uORF
chr2:113182353-113182412	+	MDSQFLQRPVLPLVHTVRP	19	AUG	113182352,	113182412,	1	K562	2	K562_HiResRep1, K562_HiResRep3					1	K562	3	K562_HiRes_Rep1_RibORF1.0, K562_HiRes_Rep2_RibORF1.0, K562_HiRes_Rep3_RibORF1.0					+chr2:113182353-113182409_MDSQFLQRPVLPLVHTVRP	ENST00000245796.11	ENST00000245796.11+chr2:113182353-113182409	PSD4	-20.33	36.119	uORF
chr22:26482168-26482227	-	MFELETSKRLIRVFRMGLN	19	AUG	26482167,	26482227,	1	293T	2	293T_HiRes, 293T_MedRes					1	293T	2	293T_HiRes_RibORF1.0, 293T_MedRes_RibORF1.0					-chr22:26482171-26482227_MFELETSKRLIRVFRMGLN	ENST00000336873.9	ENST00000336873.9-chr22:26482171-26482227	HPS4	-29.964	0.951	uORF
chr1:144560745-144560804	-	MITNVVFPGRGLSIALRMC	19	AUG	144560744,	144560804,	1	K562	2	K562_HiResRep1, K562_HiResRep3					1	K562	3	K562_HiRes_Rep1_RibORF1.0, K562_HiRes_Rep2_RibORF1.0, K562_HiRes_Rep3_RibORF1.0					-chr1:144560748-144560804_MITNVVFPGRGLSIALRMC	ENST00000610976.1	ENST00000610976.1-chr1:144560748-144560804	RNVU1-28	0	#NAME?	novel
chr2:9420004-9420063	-	MKGNSLCRPLYVGPLKTVK	19	AUG	9420003,	9420063,	1	HeLa	2	HeLa_HiResRep1, HeLa_HiResRep2					1	HeLa	1	HeLa_HiRes_Rep2_RibORF1.0					-chr2:9420007-9420063_MKGNSLCRPLYVGPLKTVK	ENST00000360635.7	ENST00000360635.7-chr2:9420007-9420063	ITGB1BP1	-21.461	17.108	uORF
chr16:58599465-58623294	-	MKTKCAMFQNRVRPLVKKN	19	AUG	58599464,58623281,	58599511,58623294,	1	HeLa	2	HeLa_HiResRep1, HeLa_HiResRep2					2	293T, HeLa	3	293T_TG_Rep1, 293T_TG_Rep2, 293T_TM_Rep2	1	HeLa_HiRes_Rep1_RibORF1.0			-chr16:58599468-58623294_MKTKCAMFQNRVRPLVKKN	ENST00000568158.1	ENST00000568158.1-chr16:58599468-58623294	CNOT1	-4.754	17.039	novel
chr8:141421388-141421447	+	MLCAVDPPGVHGVGHGAQP	19	AUG	141421387,	141421447,	1	K562	2	K562_HiResRep1, K562_HiResRep3					1	293T	2	293T_DMSO_Rep2, 293T_MedRes_RibORF1.0					+chr8:141421388-141421444_MLCAVDPPGVHGVGHGAQP	ENST00000329397.6	ENST00000329397.6+chr8:141421388-141421444	PTP4A3	-14.454	28.297	uORF
chr3:52686282-52686341	+	MLTARAHSAERSRAEGGED	19	AUG	52686281,	52686341,	1	293T	2	293T_TGRep2, 293T_TMRep2					1	293T	2	293T_TG_Rep1, 293T_TG_Rep2					+chr3:52686282-52686338_MLTARAHSAERSRAEGGED	ENST00000460073.1	ENST00000460073.1+chr3:52686282-52686338	GNL3	-19.761	22.604	novel
chr9:129147568-129147627	+	MRGCLLGWGGEMGLRGLRA	19	AUG	129147567,	129147627,	1	HeLa	2	HeLa_HiResRep1, HeLa_HiResRep2					1	HeLa	2	HeLa_HiRes_Rep1_RibORF1.0, HeLa_HiRes_Rep2_RibORF1.0					+chr9:129147568-129147624_MRGCLLGWGGEMGLRGLRA	ENST00000337738.6	ENST00000337738.6+chr9:129147568-129147624	PTPA	-16.522	10.15	dORF
chr7:148987914-148987973	+	MTKKRRVEKISVKVSEAKL	19	AUG	148987913,	148987973,	1	293T	2	293T_HiRes, 293T_MedRes					1	293T	3	293T_DMSO_Rep2, 293T_HiRes_RibORF1.0, 293T_MedRes_RibORF1.0					+chr7:148987914-148987970_MTKKRRVEKISVKVSEAKL	ENST00000627071.1	ENST00000627071.1+chr7:148987914-148987970	GHET1	-10.268	7.325	novel
chr11:76444292-76444351	-	MVVISRAISVKGKKEKEFI	19	AUG	76444291,	76444351,	1	K562	2	K562_HiResRep1, K562_HiResRep3					2	293T, K562	2	293T_HiRes_RibORF1.0, 293T_MedRes_RibORF1.0	1	K562_HiRes_Rep3_RibORF1.0			-chr11:76444295-76444351_MVVISRAISVKGKKEKEFI	ENST00000530759.1	ENST00000530759.1-chr11:76444295-76444351	EMSY-DT	-14.225	20.745	novel
chr13:40982229-40982860	-	MAKKLERRKISEKLSQFD	18	AUG	40982228,40982857,	40982282,40982860,	1	K562	2	K562_HiResRep1, K562_HiResRep3					1	293T	1	293T_DMSO_Rep2					-chr13:40982232-40982860_MAKKLERRKISEKLSQFD	ENST00000635415.1	ENST00000635415.1-chr13:40982232-40982860	ELF1	-19.4	4.116	uORF
chr7:92245000-92245056	-	MCLYSFCLQTLSSILRGC	18	AUG	92244999,	92245056,	1	K562	2	K562_HiResRep1, K562_HiResRep3					1	K562	2	K562_HiRes_Rep1_RibORF1.0, K562_HiRes_Rep2_RibORF1.0					-chr7:92245003-92245056_MCLYSFCLQTLSSILRGC	ENST00000340022.6	ENST00000340022.6-chr7:92245003-92245056	KRIT1	-20.001	8.526	uORF
chr11:123454753-123454809	+	MLLMLLRRYRVRTFLRKV	18	AUG	123454752,	123454809,	1	HeLa	2	HeLa_HiResRep1, HeLa_HiResRep2					1	HeLa	1	HeLa_HiRes_Rep1_RibORF1.0					+chr11:123454753-123454806_MLLMLLRRYRVRTFLRKV	ENST00000525757.1	ENST00000525757.1+chr11:123454753-123454806	GRAMD1B	-22.609	9.192	novel
chr19:7921062-7921118	+	MLPSPGEKQRMLLDRIRA	18	AUG	7921061,	7921118,	1	K562	2	K562_HiResRep1, K562_HiResRep3					1	K562	2	K562_HiRes_Rep1_RibORF1.0, K562_HiRes_Rep3_RibORF1.0					+chr19:7921062-7921115_MLPSPGEKQRMLLDRIRA	ENST00000595035.5	ENST00000595035.5+chr19:7921062-7921115	SNAPC2	-11.49	-0.062	novel
chr4:20253251-20253307	+	MPSCPARSATGPLGFRAF	18	AUG	20253250,	20253307,	1	293T	2	293T_LowRes, 293T_MedRes					1	293T	4	293T_DMSO_Rep2, 293TLowRes_RibORF1.0, 293T_MedRes_RibORF1.0, 293T_TM_Rep2					+chr4:20253251-20253304_MPSCPARSATGPLGFRAF	ENST00000504154.6	ENST00000504154.6+chr4:20253251-20253304	SLIT2	-27.227	11.038	uORF
chr11:34357667-34357723	-	MRPPSPATQRGRRVARRA	18	AUG	34357666,	34357723,	1	293T	2	293T_DMSORep2, 293T_MedRes					1	293T	3	293T_DMSO_Rep2, 293TLowRes_RibORF1.0, 293T_MedRes_RibORF1.0					-chr11:34357670-34357723_MRPPSPATQRGRRVARRA	ENST00000435224.3	ENST00000435224.3-chr11:34357670-34357723	ABTB2	-7.543	9.968	uORF
chr17:49622872-49677984	-	MRQAQGDGDQQLSPPLSG	18	AUG	49622871,49677932,	49622876,49677984,	1	293T	2	293T_HiRes, 293T_MedRes					3	293T, HeLa, K562	3	293T_DMSO_Rep2, 293T_HiRes_RibORF1.0, 293T_TM_Rep1	1	HeLa_HiRes_Rep1_RibORF1.0	1	K562_HiRes_Rep3_RibORF1.0	-chr17:49622875-49677984_MRQAQGDGDQQLSPPLSG	ENST00000504102.6	ENST00000504102.6-chr17:49622875-49677984	SPOP	-2.116	25.479	uORF
chr2:96208519-96208575	-	MSGGSWPRDRETGSWPAI	18	AUG	96208518,	96208575,	1	K562	2	K562_HiResRep1, K562_HiResRep3					1	293T	1	293T_MedRes_RibORF1.0					-chr2:96208522-96208575_MSGGSWPRDRETGSWPAI	ENST00000337288.10	ENST00000337288.10-chr2:96208522-96208575	STARD7	-21.145	16.062	uORF
chr12:460214-460270	+	MSPSPAGERPGETASAQP	18	AUG	460213,	460270,	1	293T	2	293T_DMSORep2, 293T_MedRes					1	293T	2	293T_DMSO_Rep2, 293T_MedRes_RibORF1.0					+chr12:460214-460267_MSPSPAGERPGETASAQP	ENST00000266383.10	ENST00000266383.10+chr12:460214-460267	B4GALNT3	-5.766	41.025	uORF
chr15:66703158-66703214	+	MWGCDPRSRRLAEGTDPR	18	AUG	66703157,	66703214,	1	293T	2	293T_LowRes, 293T_MedRes					2	293T, HeLa	2	293TLowRes_RibORF1.0, 293T_MedRes_RibORF1.0	1	HeLa_HiRes_Rep2_RibORF1.0			+chr15:66703158-66703211_MWGCDPRSRRLAEGTDPR	ENST00000288840.10	ENST00000288840.10+chr15:66703158-66703211	SMAD6	2.28	22.362	uORF
chr11:120128696-120128749	-	MARISSPSGLRIQQDGI	17	AUG	120128695,	120128749,	1	HeLa	2	HeLa_HiResRep1, HeLa_HiResRep2					1	HeLa	1	HeLa_HiRes_Rep2_RibORF1.0					-chr11:120128699-120128749_MARISSPSGLRIQQDGI	ENST00000529044.5	ENST00000529044.5-chr11:120128699-120128749	TRIM29	-41.191	13.669	uORF
chr14:53953350-53954423	-	MEPFRSAIPSNALLQLP	17	AUG	53953349,53954420,	53953400,53954423,	1	293T	2	293T_LowRes, 293T_MedRes					1	293T	1	293TLowRes_RibORF1.0					-chr14:53953353-53954423_MEPFRSAIPSNALLQLP	ENST00000417573.5	ENST00000417573.5-chr14:53953353-53954423	BMP4	-7.027	32.629	uORF
chr3:177064980-177110819	-	MKRRVISCVVTSWFKWE	17	AUG	177064979,177110808,	177065022,177110819,	1	K562	2	K562_HiResRep1, K562_HiResRep3					1	293T	1	293T_TM_Rep1					-chr3:177064983-177110819_MKRRVISCVVTSWFKWE	ENST00000673974.1	ENST00000673974.1-chr3:177064983-177110819	TBL1XR1	-2.098	17.265	uORF
chr3:9390350-9390403	-	MPVFFIYSHGVQRLHDV	17	AUG	9390349,	9390403,	1	293T	2	293T_HiRes, 293T_TMRep2					1	293T	1	293T_HiRes_RibORF1.0					-chr3:9390353-9390403_MPVFFIYSHGVQRLHDV	ENST00000467069.6	ENST00000467069.6-chr3:9390353-9390403	THUMPD3-AS1	0	#NAME?	novel
chr3:23945458-23945511	+	MRGPRDHRCFQPGAARR	17	AUG	23945457,	23945511,	1	293T	2	293T_LowRes, 293T_MedRes					2	293T, HeLa	2	293TLowRes_RibORF1.0, 293T_MedRes_RibORF1.0	1	HeLa_LowRes_Rep2_RibORF1.0			+chr3:23945458-23945508_MRGPRDHRCFQPGAARR	ENST00000312521.9	ENST00000312521.9+chr3:23945458-23945508	NR1D2	-6.21	11.787	uORF
chr17:64146250-64146303	+	MSSSLLLCHPIPVNKVV	17	AUG	64146249,	64146303,	1	293T	2	293T_MedRes, 293T_TMRep2					1	293T	1	293T_MedRes_RibORF1.0					+chr17:64146250-64146300_MSSSLLLCHPIPVNKVV	ENST00000580828.1	ENST00000580828.1+chr17:64146250-64146300	SNHG25	-34.847	9.241	novel
chr17:19282994-19283047	+	MTIQGSYSSLITETEPS	17	AUG	19282993,	19283047,	1	293T	2	293T_HiRes, 293T_TMRep2					2	293T, HeLa	5	293T_DMSO_Rep1, 293T_DMSO_Rep2, 293T_HiRes_RibORF1.0, 293T_MedRes_RibORF1.0, 293T_TM_Rep2	2	HeLa_HiRes_Rep2_RibORF1.0, HeLa_LowRes_Rep1_RibORF1.0			+chr17:19282994-19283044_MTIQGSYSSLITETEPS	ENST00000314728.10	ENST00000314728.10+chr17:19282994-19283044	EPN2	-10.708	18.954	uORF
chr7:107563988-107564038	+	MAPGPPGELTLSPRLG	16	AUG	107563987,	107564038,	1	K562	2	K562_HiResRep1, K562_HiResRep3					2	293T, K562	1	293T_MedRes_RibORF1.0	1	K562_HiRes_Rep3_RibORF1.0			+chr7:107563988-107564035_MAPGPPGELTLSPRLG	ENST00000265720.8	ENST00000265720.8+chr7:107563988-107564035	DUS4L	-32.162	14.133	uORF
chr11:46277818-46277868	+	MEASCAPGGAGGGGVG	16	AUG	46277817,	46277868,	1	K562	2	K562_HiResRep2, K562_HiResRep3					2	293T, K562	1	293T_MedRes_RibORF1.0	2	K562_HiRes_Rep2_RibORF1.0, K562_HiRes_Rep3_RibORF1.0			+chr11:46277818-46277865_MEASCAPGGAGGGGVG	ENST00000621158.5	ENST00000621158.5+chr11:46277818-46277865	CREB3L1	6.482	32.961	uORF
chr19:36013515-36013565	-	MLKTQILETKCVSEEG	16	AUG	36013514,	36013565,	1	293T	2	293T_HiRes, 293T_MedRes					1	293T	3	293T_HiRes_RibORF1.0, 293T_MedRes_RibORF1.0, 293T_TG_Rep2					-chr19:36013518-36013565_MLKTQILETKCVSEEG	ENST00000252984.11	ENST00000252984.11-chr19:36013518-36013565	ALKBH6	-20.883	20.557	uORF
chr8:129491737-129574920	-	MPKLRSEITKISYCST	16	AUG	129491736,129574881,	129491748,129574920,	1	K562	2	K562_HiResRep2, K562_HiResRep3					1	K562	3	K562_HiRes_Rep1_RibORF1.0, K562_HiRes_Rep2_RibORF1.0, K562_HiRes_Rep3_RibORF1.0					-chr8:129491740-129574920_MPKLRSEITKISYCST	ENST00000675072.1	ENST00000675072.1-chr8:129491740-129574920	CCDC26	-19.185	1.921	novel
chr15:35092947-35092997	+	MRWENAHEAASATSCI	16	AUG	35092946,	35092997,	1	K562	2	K562_HiResRep1, K562_HiResRep3					1	293T	1	293TLowRes_RibORF1.0					+chr15:35092947-35092994_MRWENAHEAASATSCI	ENST00000594613.1	ENST00000594613.1+chr15:35092947-35092994	N/A	0	#NAME?	novel
chr5:24268436-24271569	-	MTSPRTSFTEVLNPSQ	16	AUG	24268435,24271567,	24268484,24271569,	1	HeLa	2	HeLa_HiResRep1, HeLa_HiResRep2					1	HeLa	2	HeLa_HiRes_Rep1_RibORF1.0, HeLa_HiRes_Rep2_RibORF1.0					-chr5:24268439-24271569_MTSPRTSFTEVLNPSQ	ENST00000666970.1	ENST00000666970.1-chr5:24268439-24271569	N/A	0	#NAME?	novel
chr11:62854038-62854542	-	MTVCLYLTEQLVAIYH	16	AUG	62854037,62854518,	62854064,62854542,	1	K562	2	K562_HiResRep2, K562_HiResRep3					3	293T, HeLa, K562	2	293TLowRes_RibORF1.0, 293T_TM_Rep2	1	HeLa_LowRes_Rep2_RibORF1.0	2	K562_HiRes_Rep2_RibORF1.0, K562_HiRes_Rep3_RibORF1.0	-chr11:62854041-62854542_MTVCLYLTEQLVAIYH	ENST00000535689.6	ENST00000535689.6-chr11:62854041-62854542	SNHG1	-29.403	-0.342	novel
chr7:43656085-43656135	-	MVLLSHGCSAGTAVIW	16	AUG	43656084,	43656135,	1	K562	2	K562_HiResRep2, K562_HiResRep3					1	K562	2	K562_HiRes_Rep1_RibORF1.0, K562_HiRes_Rep2_RibORF1.0					-chr7:43656088-43656135_MVLLSHGCSAGTAVIW	ENST00000431651.5	ENST00000431651.5-chr7:43656088-43656135	COA1	-13.82	10.553	uORF
chr12:111839851-111839901	-	MVTRLWRRQGLKMGDS	16	AUG	111839850,	111839901,	1	293T	2	293T_LowRes, 293T_TGRep2					1	293T	2	293TLowRes_RibORF1.0, 293T_TM_Rep2					-chr12:111839854-111839901_MVTRLWRRQGLKMGDS	ENST00000428207.4	ENST00000428207.4-chr12:111839854-111839901	MAPKAPK5-AS1	-15.083	-0.75	novel
chr21:34887952-34888002	-	MWESCRTLSVIDWAFL	16	AUG	34887951,	34888002,	1	K562	2	K562_HiResRep1, K562_HiResRep3					2	293T, K562	1	293T_MedRes_RibORF1.0	2	K562_HiRes_Rep1_RibORF1.0, K562_HiRes_Rep3_RibORF1.0			-chr21:34887955-34888002_MWESCRTLSVIDWAFL	ENST00000344691.8	ENST00000344691.8-chr21:34887955-34888002	RUNX1	-8.543	11.148	uORF
chr6:143968911-143968961	-	MWLLPRVTSETHLYLT	16	AUG	143968910,	143968961,	1	293T	2	293T_LowRes, 293T_MedRes					1	293T	2	293T_HiRes_RibORF1.0, 293T_TG_Rep2					-chr6:143968914-143968961_MWLLPRVTSETHLYLT	ENST00000354765.6	ENST00000354765.6-chr6:143968914-143968961	PLAGL1	-29.152	25.672	uORF
chr6:30204709-30204756	-	MERRVMVLPLIVETC	15	AUG	30204708,	30204756,	1	HeLa	2	HeLa_HiResRep1, HeLa_LowResRep1					2	293T, HeLa	3	293T_HiRes_RibORF1.0, 293TLowRes_RibORF1.0, 293T_TM_Rep1	3	HeLa_HiRes_Rep1_RibORF1.0, HeLa_HiRes_Rep2_RibORF1.0, HeLa_LowRes_Rep1_RibORF1.0			-chr6:30204712-30204756_MERRVMVLPLIVETC	ENST00000416596.5	ENST00000416596.5-chr6:30204712-30204756	TRIM26	-14.562	8.701	uORF
chr2:190181079-190199713	+	MGAQLPGNVLCKHYT	15	AUG	190181078,190199696,	190181109,190199713,	1	K562	2	K562_HiResRep2, K562_HiResRep3					2	293T, K562	1	293T_MedRes_RibORF1.0	2	K562_HiRes_Rep2_RibORF1.0, K562_HiRes_Rep3_RibORF1.0			+chr2:190181079-190199710_MGAQLPGNVLCKHYT	ENST00000340623.4	ENST00000340623.4+chr2:190181079-190199710	C2orf88	-15.156	18.945	uORF
chr17:42317429-42317476	-	MLKSLCSSGQLCAKN	15	AUG	42317428,	42317476,	1	K562	2	K562_HiResRep1, K562_HiResRep3					1	K562	1	K562_HiRes_Rep3_RibORF1.0					-chr17:42317432-42317476_MLKSLCSSGQLCAKN	ENST00000462269.1	ENST00000462269.1-chr17:42317432-42317476	STAT3	-19.689	15.914	novel
chr6:6006786-6006833	-	MPIFWLSPAFSKLTI	15	AUG	6006785,	6006833,	1	293T	2	293T_HiRes, 293T_LowRes					1	293T	4	293T_DMSO_Rep1, 293T_HiRes_RibORF1.0, 293TLowRes_RibORF1.0, 293T_TM_Rep1					-chr6:6006789-6006833_MPIFWLSPAFSKLTI	ENST00000244766.7	ENST00000244766.7-chr6:6006789-6006833	NRN1	-3.997	20.655	uORF
chr8:129574873-129574920	-	MPKLRSEITKISYVS	15	AUG	129574872,	129574920,	1	K562	2	K562_HiResRep1, K562_HiResRep3					1	K562	3	K562_HiRes_Rep1_RibORF1.0, K562_HiRes_Rep2_RibORF1.0, K562_HiRes_Rep3_RibORF1.0					-chr8:129574876-129574920_MPKLRSEITKISYVS	ENST00000669935.1	ENST00000669935.1-chr8:129574876-129574920	CCDC26	-12.284	1.921	novel
chr4:55949020-55952093	+	MRLEAEATAAGAAGL	15	AUG	55949019,55952085,	55949059,55952093,	1	293T	2	293T_HiRes, 293T_TGRep2					2	293T, K562	3	293T_HiRes_RibORF1.0, 293T_MedRes_RibORF1.0, 293T_TG_Rep2	1	K562_HiRes_Rep3_RibORF1.0			+chr4:55949020-55952090_MRLEAEATAAGAAGL	ENST00000257287.5	ENST00000257287.5+chr4:55949020-55952090	CEP135	-1.83	35.735	uORF
chr8:143815594-143815641	-	MRSRRRRRSPRFLRV	15	AUG	143815593,	143815641,	1	HeLa	2	HeLa_HiResRep2, HeLa_LowResRep1					2	293T, HeLa	3	293T_DMSO_Rep1, 293T_DMSO_Rep2, 293T_MedRes_RibORF1.0	2	HeLa_HiRes_Rep2_RibORF1.0, HeLa_LowRes_Rep1_RibORF1.0			-chr8:143815597-143815641_MRSRRRRRSPRFLRV	ENST00000356994.7	ENST00000356994.7-chr8:143815597-143815641	SCRIB	-4.766	14.692	uORF
chr12:27524178-27524225	+	MSAPSSVPARIPDMV	15	AUG	27524177,	27524225,	1	293T	2	293T_DMSORep2, 293T_MedRes					1	293T	3	293T_DMSO_Rep2, 293T_HiRes_RibORF1.0, 293T_TM_Rep2					+chr12:27524178-27524222_MSAPSSVPARIPDMV	ENST00000540114.5	ENST00000540114.5+chr12:27524178-27524222	PPFIBP1	-0.604	29.881	uORF
chr1:23778232-23778279	-	MTPVLALDAAAVPAS	15	AUG	23778231,	23778279,	1	K562	2	K562_HiResRep2, K562_HiResRep3					1	293T	1	293T_DMSO_Rep2					-chr1:23778235-23778279_MTPVLALDAAAVPAS	ENST00000427796.6	ENST00000427796.6-chr1:23778235-23778279	ELOA-AS1	-18.362	15.572	novel
chr1:27831005-27831052	+	MVEEKLFAAPGRATC	15	AUG	27831004,	27831052,	1	293T	2	293T_DMSORep2, 293T_HiRes					1	293T	2	293T_DMSO_Rep2, 293T_HiRes_RibORF1.0					+chr1:27831005-27831049_MVEEKLFAAPGRATC	ENST00000236412.11	ENST00000236412.11+chr1:27831005-27831049	PPP1R8	-8.527	10.188	uORF
chr12:54300901-54300945	-	MARGRGAVLADSQR	14	AUG	54300900,	54300945,	1	K562	2	K562_HiResRep2, K562_HiResRep3					1	K562	3	K562_HiRes_Rep1_RibORF1.0, K562_HiRes_Rep2_RibORF1.0, K562_HiRes_Rep3_RibORF1.0					-chr12:54300904-54300945_MARGRGAVLADSQR	ENST00000435572.7	ENST00000435572.7-chr12:54300904-54300945	NFE2	-5.517	30.19	uORF
chr1:11805669-11805713	-	MATTSSDRQPSSED	14	AUG	11805668,	11805713,	1	K562	2	K562_HiResRep1, K562_HiResRep3					1	K562	1	K562_HiRes_Rep3_RibORF1.0					-chr1:11805672-11805713_MATTSSDRQPSSED	ENST00000418034.1	ENST00000418034.1-chr1:11805672-11805713	MTHFR	-23.766	24.483	uORF
chr20:60154431-60154475	+	MELVRKDVLAVFLI	14	AUG	60154430,	60154475,	1	293T	2	293T_HiRes, 293T_MedRes					1	293T	1	293T_MedRes_RibORF1.0					+chr20:60154431-60154472_MELVRKDVLAVFLI	ENST00000427691.5	ENST00000427691.5+chr20:60154431-60154472	MIR646HG	-1.027	10.389	novel
chr2:134254266-134254310	+	MEVRKGNQLTQEPE	14	AUG	134254265,	134254310,	1	293T	2	293T_LowRes, 293T_MedRes					2	293T, K562	4	293T_MedRes_RibORF1.0, 293T_TG_Rep1, 293T_TG_Rep2, 293T_TM_Rep1	1	K562_HiRes_Rep3_RibORF1.0			+chr2:134254266-134254307_MEVRKGNQLTQEPE	ENST00000468758.1	ENST00000468758.1+chr2:134254266-134254307	MGAT5	-7.725	48.784	novel
chr17:60083750-60085140	-	MGVAMSVLQDEELS	14	AUG	60083749,60085112,	60083766,60085140,	1	HeLa	2	HeLa_HiResRep2, HeLa_LowResRep1					1	HeLa	2	HeLa_HiRes_Rep2_RibORF1.0, HeLa_LowRes_Rep1_RibORF1.0					-chr17:60083753-60085140_MGVAMSVLQDEELS	ENST00000590346.5	ENST00000590346.5-chr17:60083753-60085140	WFDC21P	-10.506	12.768	novel
chr11:125572465-125572509	+	MMRDLGTLLSPVCS	14	AUG	125572464,	125572509,	1	K562	2	K562_HiResRep1, K562_HiResRep3					2	293T, K562	2	293T_DMSO_Rep2, 293T_HiRes_RibORF1.0	2	K562_HiRes_Rep1_RibORF1.0, K562_HiRes_Rep3_RibORF1.0			+chr11:125572465-125572506_MMRDLGTLLSPVCS	ENST00000278903.11	ENST00000278903.11+chr11:125572465-125572506	EI24	-20.14	15.711	uORF
chr7:44983278-44983322	-	MRPACVNTPSEEWS	14	AUG	44983277,	44983322,	1	293T	2	293T_MedRes, 293T_TGRep1					1	293T	4	293T_MedRes_RibORF1.0, 293T_TG_Rep1, 293T_TG_Rep2, 293T_TM_Rep2					-chr7:44983281-44983322_MRPACVNTPSEEWS	ENST00000438705.3	ENST00000438705.3-chr7:44983281-44983322	SNHG15	-23.228	4.829	novel
chr1:246566594-246566638	+	MSPSGAGNRPGAQR	14	AUG	246566593,	246566638,	1	K562	2	K562_HiResRep1, K562_HiResRep3					2	293T, K562	2	293TLowRes_RibORF1.0, 293T_MedRes_RibORF1.0	1	K562_HiRes_Rep3_RibORF1.0			+chr1:246566594-246566635_MSPSGAGNRPGAQR	ENST00000366511.1	ENST00000366511.1+chr1:246566594-246566635	CNST	-1.47	23.241	uORF
chr2:169734005-169734049	+	MVRGAGGVPAPARY	14	AUG	169734004,	169734049,	1	293T	2	293T_LowRes, 293T_MedRes					2	293T, K562	3	293T_DMSO_Rep2, 293T_MedRes_RibORF1.0, 293T_TG_Rep1	1	K562_HiRes_Rep3_RibORF1.0			+chr2:169734005-169734046_MVRGAGGVPAPARY	ENST00000392647.7	ENST00000392647.7+chr2:169734005-169734046	KLHL23	-1.008	16.59	uORF
chr19:10333941-10333985	+	MVTAAPLVLPEDVH	14	AUG	10333940,	10333985,	1	293T	2	293T_DMSORep2, 293T_MedRes					1	293T	2	293T_DMSO_Rep2, 293T_MedRes_RibORF1.0					+chr19:10333941-10333982_MVTAAPLVLPEDVH	ENST00000612689.1	ENST00000612689.1+chr19:10333941-10333982	N/A	-41.986	18.298	novel
chr11:57460681-57460722	+	MAPPEARSPGGAG	13	AUG	57460680,	57460722,	1	293T	2	293T_LowRes, 293T_MedRes					2	293T, K562	3	293T_DMSO_Rep2, 293TLowRes_RibORF1.0, 293T_TM_Rep2	1	K562_HiRes_Rep3_RibORF1.0			+chr11:57460681-57460719_MAPPEARSPGGAG	ENST00000335099.8	ENST00000335099.8+chr11:57460681-57460719	RTN4RL2	3.493	27.517	uORF
chr11:66257783-66257824	+	MEAAGPARGCGSG	13	AUG	66257782,	66257824,	1	293T	2	293T_LowRes, 293T_MedRes					2	293T, HeLa	2	293TLowRes_RibORF1.0, 293T_MedRes_RibORF1.0	2	HeLa_HiRes_Rep2_RibORF1.0, HeLa_LowRes_Rep1_RibORF1.0			+chr11:66257783-66257821_MEAAGPARGCGSG	ENST00000316924.9	ENST00000316924.9+chr11:66257783-66257821	KLC2	-9.432	21.314	uORF
chr1:244653169-244653210	+	MLPPRLPRAGLYA	13	AUG	244653168,	244653210,	1	293T	2	293T_DMSORep2, 293T_MedRes					3	293T, HeLa, K562	4	293T_DMSO_Rep2, 293T_MedRes_RibORF1.0, 293T_TG_Rep2, 293T_TM_Rep2	2	HeLa_HiRes_Rep2_RibORF1.0, HeLa_LowRes_Rep2_RibORF1.0	1	K562_HiRes_Rep3_RibORF1.0	+chr1:244653169-244653207_MLPPRLPRAGLYA	ENST00000263831.11	ENST00000263831.11+chr1:244653169-244653207	DESI2	-9.824	13.741	uORF
chr13:36879736-36879777	-	MPPLESYSPPTLP	13	AUG	36879735,	36879777,	1	293T	2	293T_LowRes, 293T_MedRes					1	293T	2	293TLowRes_RibORF1.0, 293T_MedRes_RibORF1.0					-chr13:36879739-36879777_MPPLESYSPPTLP	ENST00000350148.10	ENST00000350148.10-chr13:36879739-36879777	SMAD9	-29.442	11.922	uORF
chr16:87492665-87492703	-	MAGAAPSGGGPQ	12	AUG	87492664,	87492703,	1	293T	2	293T_DMSORep2, 293T_MedRes					1	293T	2	293TLowRes_RibORF1.0, 293T_MedRes_RibORF1.0					-chr16:87492668-87492703_MAGAAPSGGGPQ	ENST00000671377.2	ENST00000671377.2-chr16:87492668-87492703	ZCCHC14	-1.979	9.443	uORF
chr19:10653799-10653837	-	MAPRGFDACVPF	12	AUG	10653798,	10653837,	1	K562	2	K562_HiResRep1, K562_HiResRep3					3	293T, HeLa, K562	6	293T_DMSO_Rep2, 293T_HiRes_RibORF1.0, 293T_TG_Rep1, 293T_TG_Rep2, 293T_TM_Rep1, 293T_TM_Rep2	1	HeLa_HiRes_Rep1_RibORF1.0	2	K562_HiRes_Rep1_RibORF1.0, K562_HiRes_Rep2_RibORF1.0	-chr19:10653802-10653837_MAPRGFDACVPF	ENST00000591501.1	ENST00000591501.1-chr19:10653802-10653837	ILF3-DT	-24.686	0.162	novel
chr13:72781892-72781930	-	MEREEPPGLGVF	12	AUG	72781891,	72781930,	1	293T	2	293T_MedRes, 293T_TGRep2					1	293T	6	293T_DMSO_Rep2, 293TLowRes_RibORF1.0, 293T_MedRes_RibORF1.0, 293T_TG_Rep1, 293T_TG_Rep2, 293T_TM_Rep1					-chr13:72781895-72781930_MEREEPPGLGVF	ENST00000475871.1	ENST00000475871.1-chr13:72781895-72781930	DIS3	-35.62	3.906	novel
chr4:82900167-82900205	-	MGKLLAWLAVGM	12	AUG	82900166,	82900205,	1	293T	2	293T_TGRep2, 293T_TMRep2					2	293T, K562	4	293T_MedRes_RibORF1.0, 293T_TG_Rep1, 293T_TG_Rep2, 293T_TM_Rep2	1	K562_HiRes_Rep3_RibORF1.0			-chr4:82900170-82900205_MGKLLAWLAVGM	ENST00000503210.5	ENST00000503210.5-chr4:82900170-82900205	SEC31A	-25.394	16.311	uORF
chr16:67571149-67571187	+	MITDLKPKNKMR	12	AUG	67571148,	67571187,	1	293T	2	293T_LowRes, 293T_MedRes					1	293T	4	293T_HiRes_RibORF1.0, 293TLowRes_RibORF1.0, 293T_MedRes_RibORF1.0, 293T_TG_Rep1					+chr16:67571149-67571184_MITDLKPKNKMR	ENST00000264010.10	ENST00000264010.10+chr16:67571149-67571184	CTCF	-8.138	14.498	uORF
chr8:38997001-38997039	+	MMEEAEVEATEC	12	AUG	38997000,	38997039,	1	HeLa	2	HeLa_HiResRep1, HeLa_HiResRep2					2	293T, HeLa	1	293T_MedRes_RibORF1.0	1	HeLa_HiRes_Rep2_RibORF1.0			+chr8:38997001-38997036_MMEEAEVEATEC	ENST00000481058.2	ENST00000481058.2+chr8:38997001-38997036	ADAM9	-7.78	24.534	novel
chr10:125881008-125881046	-	MPKSAVVSQHSG	12	AUG	125881007,	125881046,	1	HeLa	2	HeLa_HiResRep1, HeLa_HiResRep2					2	293T, HeLa	1	293TLowRes_RibORF1.0	2	HeLa_HiRes_Rep1_RibORF1.0, HeLa_HiRes_Rep2_RibORF1.0			-chr10:125881011-125881046_MPKSAVVSQHSG	ENST00000284690.4	ENST00000284690.4-chr10:125881011-125881046	DHX32	-14.894	39.976	uORF
chr2:157257886-157257924	+	MPRRQRLTSGRN	12	AUG	157257885,	157257924,	1	K562	2	K562_HiResRep1, K562_HiResRep2					1	K562	2	K562_HiRes_Rep1_RibORF1.0, K562_HiRes_Rep2_RibORF1.0					+chr2:157257886-157257921_MPRRQRLTSGRN	ENST00000259056.5	ENST00000259056.5+chr2:157257886-157257921	GALNT5	-0.671	32.401	uORF
chr14:104795515-104795553	-	MRSGGRRRPRPG	12	AUG	104795514,	104795553,	1	293T	2	293T_LowRes, 293T_MedRes					1	293T	2	293TLowRes_RibORF1.0, 293T_MedRes_RibORF1.0					-chr14:104795518-104795553_MRSGGRRRPRPG	ENST00000349310.7	ENST00000349310.7-chr14:104795518-104795553	AKT1	3.771	14.445	uORF
chr3:15098119-15098157	-	MSAVKEKSILML	12	AUG	15098118,	15098157,	1	293T	2	293T_DMSORep2, 293T_TGRep2					2	293T, HeLa	2	293T_HiRes_RibORF1.0, 293T_TG_Rep2	1	HeLa_HiRes_Rep1_RibORF1.0			-chr3:15098122-15098157_MSAVKEKSILML	ENST00000253699.7	ENST00000253699.7-chr3:15098122-15098157	RBSN	-16.459	12.719	uORF
chr2:158457172-158457210	+	MSLIPGATTAAA	12	AUG	158457171,	158457210,	1	K562	2	K562_HiResRep1, K562_HiResRep3					2	293T, K562	4	293T_DMSO_Rep2, 293T_HiRes_RibORF1.0, 293T_MedRes_RibORF1.0, 293T_TM_Rep2	3	K562_HiRes_Rep1_RibORF1.0, K562_HiRes_Rep2_RibORF1.0, K562_HiRes_Rep3_RibORF1.0			+chr2:158457172-158457207_MSLIPGATTAAA	ENST00000389757.7	ENST00000389757.7+chr2:158457172-158457207	PKP4	-4.185	23.001	uORF
chr15:72046580-72046618	-	MVCTTLNIYYPC	12	AUG	72046579,	72046618,	1	293T	2	293T_HiRes, 293T_LowRes					1	293T	2	293T_HiRes_RibORF1.0, 293TLowRes_RibORF1.0					-chr15:72046583-72046618_MVCTTLNIYYPC	ENST00000356056.10	ENST00000356056.10-chr15:72046583-72046618	MYO9A	-22.818	16.743	uORF
chr11:18396418-18396453	+	MAFLHVSLVFT	11	AUG	18396417,	18396453,	1	K562	2	K562_HiResRep1, K562_HiResRep3					1	K562	2	K562_HiRes_Rep1_RibORF1.0, K562_HiRes_Rep3_RibORF1.0					+chr11:18396418-18396450_MAFLHVSLVFT	ENST00000379412.9	ENST00000379412.9+chr11:18396418-18396450	LDHA	-31.684	10.022	uORF
chr3:131025589-131026536	-	MEELLLWEDRN	11	AUG	131025588,131026506,	131025594,131026536,	1	293T	2	293T_DMSORep2, 293T_MedRes					2	293T, K562	2	293T_DMSO_Rep2, 293T_MedRes_RibORF1.0	1	K562_HiRes_Rep3_RibORF1.0			-chr3:131025592-131026536_MEELLLWEDRN	ENST00000264992.8	ENST00000264992.8-chr3:131025592-131026536	ASTE1	-44.938	-8.86	uORF
chr17:43125752-43131224	+	MEVSSFGKSFI	11	AUG	43125751,43131207,	43125770,43131224,	1	K562	2	K562_HiResRep1, K562_HiResRep3					1	K562	1	K562_HiRes_Rep3_RibORF1.0					+chr17:43125752-43131221_MEVSSFGKSFI	ENST00000356906.7	ENST00000356906.7+chr17:43125752-43131221	NBR2	-14.332	6.15	novel
chr15:49423317-49423352	+	MILLENFSAEK	11	AUG	49423316,	49423352,	1	HeLa	2	HeLa_HiResRep1, HeLa_HiResRep2					1	HeLa	1	HeLa_HiRes_Rep1_RibORF1.0					+chr15:49423317-49423349_MILLENFSAEK	ENST00000267843.9	ENST00000267843.9+chr15:49423317-49423349	FGF7	1.574	17.039	uORF
chr5:65926738-65926773	+	MKGRKSCQAKP	11	AUG	65926737,	65926773,	1	K562	2	K562_HiResRep1, K562_HiResRep3					2	293T, K562	3	293T_DMSO_Rep2, 293T_HiRes_RibORF1.0, 293T_TM_Rep1	2	K562_HiRes_Rep1_RibORF1.0, K562_HiRes_Rep2_RibORF1.0			+chr5:65926738-65926770_MKGRKSCQAKP	ENST00000284037.10	ENST00000284037.10+chr5:65926738-65926770	ERBIN	-11.602	13.687	uORF
chr12:122064402-122064437	+	MKPSQERAERR	11	AUG	122064401,	122064437,	1	293T	2	293T_HiRes, 293T_TGRep1					1	293T	8	293T_DMSO_Rep2, 293T_HiRes_RibORF1.0, 293TLowRes_RibORF1.0, 293T_MedRes_RibORF1.0, 293T_TG_Rep1, 293T_TG_Rep2, 293T_TM_Rep1, 293T_TM_Rep2					+chr12:122064402-122064434_MKPSQERAERR	ENST00000423999.2	ENST00000423999.2+chr12:122064402-122064434	N/A	-25.788	14.04	novel
chr9:136848131-136848166	+	MQVSQPKGQGT	11	AUG	136848130,	136848166,	1	HeLa	2	HeLa_HiResRep1, HeLa_HiResRep2					1	HeLa	2	HeLa_HiRes_Rep1_RibORF1.0, HeLa_HiRes_Rep2_RibORF1.0					+chr9:136848131-136848163_MQVSQPKGQGT	ENST00000436881.3	ENST00000436881.3+chr9:136848131-136848163	AJM1	-14.8	15.005	dORF
chr19:43596705-43596740	+	MSEDVSREELG	11	AUG	43596704,	43596740,	1	293T	2	293T_HiRes, 293T_LowRes					1	293T	4	293T_DMSO_Rep2, 293T_HiRes_RibORF1.0, 293TLowRes_RibORF1.0, 293T_MedRes_RibORF1.0					+chr19:43596705-43596737_MSEDVSREELG	ENST00000336564.5	ENST00000336564.5+chr19:43596705-43596737	ZNF576	-9.822	16.459	uORF
chr7:120989573-120989608	+	MTFPATWTGAK	11	AUG	120989572,	120989608,	1	K562	2	K562_HiResRep2, K562_HiResRep3					1	K562	1	K562_HiRes_Rep3_RibORF1.0					+chr7:120989573-120989605_MTFPATWTGAK	ENST00000310396.10	ENST00000310396.10+chr7:120989573-120989605	CPED1	-7.067	14.889	uORF
chr1:203626853-203626888	+	MTSIFLRKLCC	11	AUG	203626852,	203626888,	1	K562	2	K562_HiResRep2, K562_HiResRep3					2	293T, K562	1	293TLowRes_RibORF1.0	1	K562_HiRes_Rep3_RibORF1.0			+chr1:203626853-203626885_MTSIFLRKLCC	ENST00000357681.10	ENST00000357681.10+chr1:203626853-203626885	ATP2B4	-10.598	11.903	uORF
chr17:20868543-20868578	+	MWSCSLPNVED	11	AUG	20868542,	20868578,	1	K562	2	K562_HiResRep1, K562_HiResRep3					1	K562	1	K562_HiRes_Rep3_RibORF1.0					+chr17:20868543-20868575_MWSCSLPNVED	ENST00000417232.6	ENST00000417232.6+chr17:20868543-20868575	CCDC144NL-AS1	0	#NAME?	novel
chr3:62317189-62317839	-	MYPQQPELPDI	11	AUG	62317188,62317807,	62317192,62317839,	1	293T	2	293T_LowRes, 293T_TMRep2					1	293T	5	293T_DMSO_Rep2, 293TLowRes_RibORF1.0, 293T_MedRes_RibORF1.0, 293T_TG_Rep2, 293T_TM_Rep2					-chr3:62317192-62317839_MYPQQPELPDI	ENST00000462497.5	ENST00000462497.5-chr3:62317192-62317839	PTPRG-AS1	-30.293	-7.417	novel
chr7:134891527-134891559	+	MAPPRAQPTP	10	AUG	134891526,	134891559,	1	293T	2	293T_LowRes, 293T_MedRes					2	293T, HeLa	3	293TLowRes_RibORF1.0, 293T_MedRes_RibORF1.0, 293T_TM_Rep2	1	HeLa_HiRes_Rep2_RibORF1.0			+chr7:134891527-134891556_MAPPRAQPTP	ENST00000393118.6	ENST00000393118.6+chr7:134891527-134891556	CALD1	-24.265	18.038	uORF
chr16:50066005-50066037	+	MCAAAVSRPS	10	AUG	50066004,	50066037,	1	293T	2	293T_LowRes, 293T_MedRes					2	293T, K562	3	293T_DMSO_Rep2, 293TLowRes_RibORF1.0, 293T_TM_Rep2	1	K562_HiRes_Rep3_RibORF1.0			+chr16:50066005-50066034_MCAAAVSRPS	ENST00000299192.8	ENST00000299192.8+chr16:50066005-50066034	HEATR3	-30.646	22.376	uORF
chr9:70414252-70414284	-	MCPKAPQAGT	10	AUG	70414251,	70414284,	1	293T	2	293T_MedRes, 293T_TGRep2					1	293T	3	293T_DMSO_Rep1, 293T_MedRes_RibORF1.0, 293T_TM_Rep2					-chr9:70414255-70414284_MCPKAPQAGT	ENST00000377126.4	ENST00000377126.4-chr9:70414255-70414284	KLF9	-24.938	11.779	uORF
chr10:69315813-69315845	+	MDRALAGHQD	10	AUG	69315812,	69315845,	1	K562	2	K562_HiResRep1, K562_HiResRep3					1	K562	3	K562_HiRes_Rep1_RibORF1.0, K562_HiRes_Rep2_RibORF1.0, K562_HiRes_Rep3_RibORF1.0					+chr10:69315813-69315842_MDRALAGHQD	ENST00000298649.8	ENST00000298649.8+chr10:69315813-69315842	HK1	-27.173	6.707	uORF
chr17:16439055-16439087	+	MEVGSLGIWE	10	AUG	16439054,	16439087,	1	293T	2	293T_MedRes, 293T_TGRep1					3	293T, HeLa, K562	3	293T_HiRes_RibORF1.0, 293T_MedRes_RibORF1.0, 293T_TG_Rep2	1	HeLa_LowRes_Rep1_RibORF1.0	2	K562_HiRes_Rep1_RibORF1.0, K562_HiRes_Rep3_RibORF1.0	+chr17:16439055-16439084_MEVGSLGIWE	ENST00000470491.7	ENST00000470491.7+chr17:16439055-16439084	SNHG29	-33.497	40.29	novel
chr3:167734286-167734318	-	MLGSTDSVPV	10	AUG	167734285,	167734318,	1	K562	2	K562_HiResRep1, K562_HiResRep3					2	293T, K562	2	293T_MedRes_RibORF1.0, 293T_TG_Rep2	2	K562_HiRes_Rep1_RibORF1.0, K562_HiRes_Rep3_RibORF1.0			-chr3:167734289-167734318_MLGSTDSVPV	ENST00000392750.7	ENST00000392750.7-chr3:167734289-167734318	PDCD10	-20.805	0.074	uORF
chrX:47218340-47218372	+	MPSSPSTSRD	10	AUG	47218339,	47218372,	1	293T	2	293T_HiRes, 293T_LowRes					2	293T, HeLa	7	293T_DMSO_Rep2, 293T_HiRes_RibORF1.0, 293TLowRes_RibORF1.0, 293T_MedRes_RibORF1.0, 293T_TG_Rep2, 293T_TM_Rep1, 293T_TM_Rep2	3	HeLa_HiRes_Rep1_RibORF1.0, HeLa_HiRes_Rep2_RibORF1.0, HeLa_LowRes_Rep1_RibORF1.0			+chrX:47218340-47218369_MPSSPSTSRD	ENST00000457458.6	ENST00000457458.6+chrX:47218340-47218369	CDK16	-32.949	24.611	uORF
chr17:28834320-28842707	-	MRAGPSHRPC	10	AUG	28834319,28842681,	28834326,28842707,	1	K562	2	K562_HiResRep1, K562_HiResRep3					3	293T, HeLa, K562	3	293T_DMSO_Rep2, 293TLowRes_RibORF1.0, 293T_MedRes_RibORF1.0	1	HeLa_HiRes_Rep2_RibORF1.0	1	K562_HiRes_Rep3_RibORF1.0	-chr17:28834323-28842707_MRAGPSHRPC	ENST00000577376.6	ENST00000577376.6-chr17:28834323-28842707	FAM222B	1.148	32.015	uORF
chr15:40039350-40039382	+	MREIVSPQPV	10	AUG	40039349,	40039382,	1	K562	2	K562_HiResRep1, K562_HiResRep3					2	293T, K562	1	293T_MedRes_RibORF1.0	3	K562_HiRes_Rep1_RibORF1.0, K562_HiRes_Rep2_RibORF1.0, K562_HiRes_Rep3_RibORF1.0			+chr15:40039350-40039379_MREIVSPQPV	ENST00000504245.7	ENST00000504245.7+chr15:40039350-40039379	SRP14-DT	-43.16	2.005	novel
chr4:52713996-52714028	+	MRLYVVKLID	10	AUG	52713995,	52714028,	1	293T	2	293T_LowRes, 293T_MedRes					1	293T	2	293TLowRes_RibORF1.0, 293T_MedRes_RibORF1.0					+chr4:52713996-52714025_MRLYVVKLID	ENST00000411630.7	ENST00000411630.7+chr4:52713996-52714025	DANCR	0	#NAME?	novel
chr14:69203917-69203949	+	MRRLSFLFRR	10	AUG	69203916,	69203949,	1	293T	2	293T_DMSORep2, 293T_MedRes					2	293T, HeLa	2	293T_MedRes_RibORF1.0, 293T_TM_Rep1	1	HeLa_LowRes_Rep1_RibORF1.0			+chr14:69203917-69203946_MRRLSFLFRR	ENST00000409014.5	ENST00000409014.5+chr14:69203917-69203946	EXD2	-9.719	3.515	uORF
chr12:48085198-48085230	+	MRSKTLSGNF	10	AUG	48085197,	48085230,	1	K562	2	K562_HiResRep2, K562_HiResRep3					2	293T, HeLa	2	293TLowRes_RibORF1.0, 293T_MedRes_RibORF1.0	1	HeLa_LowRes_Rep1_RibORF1.0			+chr12:48085198-48085227_MRSKTLSGNF	ENST00000549557.1	ENST00000549557.1+chr12:48085198-48085227	N/A	0	#NAME?	novel
chr20:57391532-57391564	+	MSAAPRGPGP	10	AUG	57391531,	57391564,	1	293T	2	293T_LowRes, 293T_MedRes					2	293T, K562	3	293T_DMSO_Rep2, 293TLowRes_RibORF1.0, 293T_MedRes_RibORF1.0	1	K562_HiRes_Rep3_RibORF1.0			+chr20:57391532-57391561_MSAAPRGPGP	ENST00000342690.4	ENST00000342690.4+chr20:57391532-57391561	RBM38	-6.768	5.961	uORF
chr17:40496450-40496482	-	MSVRLVEDQR	10	AUG	40496449,	40496482,	1	HeLa	2	HeLa_HiResRep2, HeLa_LowResRep1					1	HeLa	3	HeLa_HiRes_Rep1_RibORF1.0, HeLa_HiRes_Rep2_RibORF1.0, HeLa_LowRes_Rep1_RibORF1.0					-chr17:40496453-40496482_MSVRLVEDQR	ENST00000254051.11	ENST00000254051.11-chr17:40496453-40496482	TNS4	-16.267	4.342	uORF
chr6:157716130-157716162	+	MTRVIVCFAA	10	AUG	157716129,	157716162,	1	HeLa	2	HeLa_HiResRep1, HeLa_HiResRep2					1	HeLa	2	HeLa_HiRes_Rep1_RibORF1.0, HeLa_HiRes_Rep2_RibORF1.0					+chr6:157716130-157716159_MTRVIVCFAA	ENST00000614800.4	ENST00000614800.4+chr6:157716130-157716159	SNX9	-26.601	4.501	uORF
chr15:74798238-74798270	+	MVPSDRLALL	10	AUG	74798237,	74798270,	1	293T	2	293T_HiRes, 293T_TMRep2					2	293T, HeLa	6	293T_DMSO_Rep2, 293T_HiRes_RibORF1.0, 293TLowRes_RibORF1.0, 293T_MedRes_RibORF1.0, 293T_TG_Rep2, 293T_TM_Rep2	2	HeLa_HiRes_Rep1_RibORF1.0, HeLa_HiRes_Rep2_RibORF1.0			+chr15:74798238-74798267_MVPSDRLALL	ENST00000567571.5	ENST00000567571.5+chr15:74798238-74798267	CSK	-12.163	16.976	uORF
chr17:32228018-32228047	-	MIPSGTLRS	9	AUG	32228017,	32228047,	1	K562	2	K562_HiResRep1, K562_HiResRep3					2	293T, HeLa	1	293TLowRes_RibORF1.0	1	HeLa_LowRes_Rep1_RibORF1.0			-chr17:32228021-32228047_MIPSGTLRS	ENST00000583788.1	ENST00000583788.1-chr17:32228021-32228047	UBL5P2	-6.033	1.096	novel
chr17:60088257-60088286	-	MKLAAFLLL	9	AUG	60088256,	60088286,	1	HeLa	2	HeLa_HiResRep2, HeLa_LowResRep1					1	HeLa	2	HeLa_HiRes_Rep1_RibORF1.0, HeLa_HiRes_Rep2_RibORF1.0					-chr17:60088260-60088286_MKLAAFLLL	ENST00000566140.6	ENST00000566140.6-chr17:60088260-60088286	WFDC21P	-5.569	19.731	novel
chr12:123230457-123230486	-	MLATENASR	9	AUG	123230456,	123230486,	1	K562	2	K562_HiResRep1, K562_HiResRep3					1	K562	2	K562_HiRes_Rep1_RibORF1.0, K562_HiRes_Rep3_RibORF1.0					-chr12:123230460-123230486_MLATENASR	ENST00000369865.3	ENST00000369865.3-chr12:123230460-123230486	MPHOSPH9	-3.135	21.248	novel
chr15:42273401-42273430	-	MLSVGTPRL	9	AUG	42273400,	42273430,	1	K562	2	K562_HiResRep1, K562_HiResRep3					1	K562	1	K562_HiRes_Rep1_RibORF1.0					-chr15:42273404-42273430_MLSVGTPRL	ENST00000307216.10	ENST00000307216.10-chr15:42273404-42273430	TMEM87A	-31.049	7.977	uORF
chr7:101252163-101252192	-	MNEARSVSS	9	AUG	101252162,	101252192,	1	293T	2	293T_LowRes, 293T_MedRes					1	293T	3	293TLowRes_RibORF1.0, 293T_MedRes_RibORF1.0, 293T_TM_Rep2					-chr7:101252166-101252192_MNEARSVSS	ENST00000473527.5	ENST00000473527.5-chr7:101252166-101252192	FIS1	-23.887	28.401	uORF
chr7:153405559-153405588	-	MQNPCSHHE	9	AUG	153405558,	153405588,	1	K562	2	K562_HiResRep2, K562_HiResRep3					1	K562	2	K562_HiRes_Rep2_RibORF1.0, K562_HiRes_Rep3_RibORF1.0					-chr7:153405562-153405588_MQNPCSHHE	ENST00000453187.2	ENST00000453187.2-chr7:153405562-153405588	LINC01287	-8.005	2.091	novel
chr3:52278583-52278612	-	MSRRRAGCP	9	AUG	52278582,	52278612,	1	293T	2	293T_TGRep2, 293T_TMRep2					2	293T, HeLa	1	293T_HiRes_RibORF1.0	1	HeLa_LowRes_Rep1_RibORF1.0			-chr3:52278586-52278612_MSRRRAGCP	ENST00000296490.8	ENST00000296490.8-chr3:52278586-52278612	WDR82	-10.159	16.49	uORF
chr16:84700024-84700050	+	MAAAGEAA	8	AUG	84700023,	84700050,	1	293T	2	293T_HiRes, 293T_MedRes					2	293T, HeLa	7	293T_DMSO_Rep2, 293T_HiRes_RibORF1.0, 293T_MedRes_RibORF1.0, 293T_TG_Rep1, 293T_TG_Rep2, 293T_TM_Rep1, 293T_TM_Rep2	1	HeLa_HiRes_Rep2_RibORF1.0			+chr16:84700024-84700047_MAAAGEAA	ENST00000219473.12	ENST00000219473.12+chr16:84700024-84700047	USP10	0.469	16.292	uORF
chr17:82273666-82273692	-	MAAAPLGS	8	AUG	82273665,	82273692,	1	K562	2	K562_HiResRep1, K562_HiResRep3					2	HeLa, K562	1	HeLa_LowRes_Rep2_RibORF1.0	2	K562_HiRes_Rep1_RibORF1.0, K562_HiRes_Rep3_RibORF1.0			-chr17:82273669-82273692_MAAAPLGS	ENST00000314028.11	ENST00000314028.11-chr17:82273669-82273692	CSNK1D	-4.341	13.86	uORF
chr1:200739377-200739403	+	MAGTFSTT	8	AUG	200739376,	200739403,	1	293T	2	293T_LowRes, 293T_MedRes					2	293T, HeLa	5	293T_DMSO_Rep2, 293T_HiRes_RibORF1.0, 293TLowRes_RibORF1.0, 293T_MedRes_RibORF1.0, 293T_TG_Rep2	1	HeLa_HiRes_Rep1_RibORF1.0			+chr1:200739377-200739400_MAGTFSTT	ENST00000358823.7	ENST00000358823.7+chr1:200739377-200739400	CAMSAP2	3.808	29.545	uORF
chrX:65999894-65999920	+	MDGRTTPS	8	AUG	65999893,	65999920,	1	K562	2	K562_HiResRep1, K562_HiResRep3					1	K562	3	K562_HiRes_Rep1_RibORF1.0, K562_HiRes_Rep2_RibORF1.0, K562_HiRes_Rep3_RibORF1.0					+chrX:65999894-65999917_MDGRTTPS	ENST00000424241.1	ENST00000424241.1+chrX:65999894-65999917	N/A	-31.662	-14.054	novel
chr18:8914229-8914255	+	MDPESAPG	8	AUG	8914228,	8914255,	1	K562	2	K562_HiResRep1, K562_HiResRep3					1	K562	1	K562_HiRes_Rep3_RibORF1.0					+chr18:8914229-8914252_MDPESAPG	ENST00000667345.1	ENST00000667345.1+chr18:8914229-8914252	N/A	0	#NAME?	novel
chr20:58651293-58651319	+	MEGAGEEE	8	AUG	58651292,	58651319,	1	293T	2	293T_LowRes, 293T_TGRep1					2	293T, K562	3	293TLowRes_RibORF1.0, 293T_TG_Rep1, 293T_TG_Rep2	1	K562_HiRes_Rep3_RibORF1.0			+chr20:58651293-58651316_MEGAGEEE	ENST00000312283.12	ENST00000312283.12+chr20:58651293-58651316	STX16	1.424	15.231	uORF
chr1:203802989-203803015	+	MFLFRATS	8	AUG	203802988,	203803015,	1	K562	2	K562_HiResRep2, K562_HiResRep3					3	293T, HeLa, K562	2	293T_HiRes_RibORF1.0, 293T_MedRes_RibORF1.0	1	HeLa_HiRes_Rep2_RibORF1.0	1	K562_HiRes_Rep3_RibORF1.0	+chr1:203802989-203803012_MFLFRATS	ENST00000332127.8	ENST00000332127.8+chr1:203802989-203803012	ZC3H11A	-9.412	10.934	uORF
chr9:113410630-113410656	-	MGNGRKLH	8	AUG	113410629,	113410656,	1	293T	2	293T_HiRes, 293T_MedRes					2	293T, HeLa	4	293T_HiRes_RibORF1.0, 293T_MedRes_RibORF1.0, 293T_TG_Rep2, 293T_TM_Rep2	1	HeLa_LowRes_Rep1_RibORF1.0			-chr9:113410633-113410656_MGNGRKLH	ENST00000374171.5	ENST00000374171.5-chr9:113410633-113410656	POLE3	-15.867	23.871	uORF
chr3:25664406-25664432	-	MGRGGRRG	8	AUG	25664405,	25664432,	1	293T	2	293T_LowRes, 293T_MedRes					2	293T, K562	6	293T_DMSO_Rep1, 293T_HiRes_RibORF1.0, 293TLowRes_RibORF1.0, 293T_MedRes_RibORF1.0, 293T_TG_Rep2, 293T_TM_Rep2	1	K562_HiRes_Rep3_RibORF1.0			-chr3:25664409-25664432_MGRGGRRG	ENST00000264331.9	ENST00000264331.9-chr3:25664409-25664432	TOP2B	7.57	24.317	uORF
chr1:203796467-203796493	+	MKNTPKLP	8	AUG	203796466,	203796493,	1	293T	2	293T_LowRes, 293T_MedRes					2	293T, K562	2	293T_DMSO_Rep2, 293T_MedRes_RibORF1.0	1	K562_HiRes_Rep3_RibORF1.0			+chr1:203796467-203796490_MKNTPKLP	ENST00000332127.8	ENST00000332127.8+chr1:203796467-203796490	ZC3H11A	-7.307	15.891	uORF
chr2:61143848-61143874	-	MLRLSRFG	8	AUG	61143847,	61143874,	1	HeLa	2	HeLa_HiResRep1, HeLa_HiResRep2					2	293T, HeLa	4	293T_DMSO_Rep2, 293T_HiRes_RibORF1.0, 293T_MedRes_RibORF1.0, 293T_TM_Rep1	3	HeLa_HiRes_Rep1_RibORF1.0, HeLa_HiRes_Rep2_RibORF1.0, HeLa_LowRes_Rep1_RibORF1.0			-chr2:61143851-61143874_MLRLSRFG	ENST00000417691.1	ENST00000417691.1-chr2:61143851-61143874	N/A	-8.612	0.357	novel
chr1:52552947-52552973	-	MRRRRARL	8	AUG	52552946,	52552973,	1	293T	2	293T_LowRes, 293T_MedRes					3	293T, HeLa, K562	3	293TLowRes_RibORF1.0, 293T_MedRes_RibORF1.0, 293T_TG_Rep2	1	HeLa_HiRes_Rep2_RibORF1.0	2	K562_HiRes_Rep1_RibORF1.0, K562_HiRes_Rep3_RibORF1.0	-chr1:52552950-52552973_MRRRRARL	ENST00000257177.9	ENST00000257177.9-chr1:52552950-52552973	TUT4	12.036	50.402	uORF
chr18:22169663-22171114	+	MRSARPRS	8	AUG	22169662,22171107,	22169682,22171114,	1	293T	2	293T_LowRes, 293T_MedRes					1	293T	2	293TLowRes_RibORF1.0, 293T_MedRes_RibORF1.0					+chr18:22169663-22171111_MRSARPRS	ENST00000269216.10	ENST00000269216.10+chr18:22169663-22171111	GATA6	-10.794	7.782	uORF
chr20:325878-325904	+	MRTAPGGV	8	AUG	325877,	325904,	1	293T	2	293T_LowRes, 293T_MedRes					1	293T	1	293T_MedRes_RibORF1.0					+chr20:325878-325901_MRTAPGGV	ENST00000342665.5	ENST00000342665.5+chr20:325878-325901	SOX12	1.282	19.936	uORF
chr4:169620665-169620691	+	MSKEGVVG	8	AUG	169620664,	169620691,	1	293T	2	293T_TGRep1, 293T_TGRep2					3	293T, HeLa, K562	5	293T_DMSO_Rep1, 293T_HiRes_RibORF1.0, 293T_TG_Rep1, 293T_TG_Rep2, 293T_TM_Rep1	1	HeLa_HiRes_Rep2_RibORF1.0	2	K562_HiRes_Rep1_RibORF1.0, K562_HiRes_Rep3_RibORF1.0	+chr4:169620665-169620688_MSKEGVVG	ENST00000347613.8	ENST00000347613.8+chr4:169620665-169620688	CLCN3	-29.905	-2.841	uORF
chr1:12617911-12617937	-	MSRETFAG	8	AUG	12617910,	12617937,	1	K562	2	K562_HiResRep1, K562_HiResRep3					2	293T, K562	1	293T_MedRes_RibORF1.0	2	K562_HiRes_Rep1_RibORF1.0, K562_HiRes_Rep3_RibORF1.0			-chr1:12617914-12617937_MSRETFAG	ENST00000616661.5	ENST00000616661.5-chr1:12617914-12617937	DHRS3	-6.355	23.705	uORF
chr10:132537841-132537864	+	MAARGPL	7	AUG	132537840,	132537864,	1	293T	2	293T_LowRes, 293T_MedRes					3	293T, HeLa, K562	4	293TLowRes_RibORF1.0, 293T_MedRes_RibORF1.0, 293T_TG_Rep2, 293T_TM_Rep2	2	HeLa_HiRes_Rep2_RibORF1.0, HeLa_LowRes_Rep1_RibORF1.0	1	K562_HiRes_Rep3_RibORF1.0	+chr10:132537841-132537861_MAARGPL	ENST00000368594.8	ENST00000368594.8+chr10:132537841-132537861	INPP5A	3.048	10.229	uORF
chr2:74458461-74458484	+	MEAPAAE	7	AUG	74458460,	74458484,	1	293T	2	293T_LowRes, 293T_MedRes					2	293T, HeLa	2	293TLowRes_RibORF1.0, 293T_MedRes_RibORF1.0	2	HeLa_HiRes_Rep2_RibORF1.0, HeLa_LowRes_Rep1_RibORF1.0			+chr2:74458461-74458481_MEAPAAE	ENST00000233615.7	ENST00000233615.7+chr2:74458461-74458481	WBP1	-5.768	12.404	uORF
chr12:120226930-120226953	-	MELPPAE	7	AUG	120226929,	120226953,	1	HeLa	2	HeLa_HiResRep1, HeLa_HiResRep2					1	HeLa	1	HeLa_HiRes_Rep2_RibORF1.0					-chr12:120226933-120226953_MELPPAE	ENST00000547746.1	ENST00000547746.1-chr12:120226933-120226953	PXN	-2.403	4.201	novel
chr1:10210717-10210740	+	MRCRAAA	7	AUG	10210716,	10210740,	1	293T	2	293T_MedRes, 293T_TGRep1					3	293T, HeLa, K562	7	293T_DMSO_Rep2, 293T_HiRes_RibORF1.0, 293T_MedRes_RibORF1.0, 293T_TG_Rep1, 293T_TG_Rep2, 293T_TM_Rep1, 293T_TM_Rep2	1	HeLa_HiRes_Rep2_RibORF1.0	1	K562_HiRes_Rep3_RibORF1.0	+chr1:10210717-10210737_MRCRAAA	ENST00000377093.9	ENST00000377093.9+chr1:10210717-10210737	KIF1B	-18.606	6.871	uORF
chr3:121834461-121834970	-	MSDPWRQ	7	AUG	121834460,121834965,	121834479,121834970,	1	293T	2	293T_TGRep1, 293T_TGRep2					3	293T, HeLa, K562	7	293T_DMSO_Rep1, 293T_DMSO_Rep2, 293T_HiRes_RibORF1.0, 293TLowRes_RibORF1.0, 293T_MedRes_RibORF1.0, 293T_TG_Rep2, 293T_TM_Rep1	1	HeLa_LowRes_Rep2_RibORF1.0	3	K562_HiRes_Rep1_RibORF1.0, K562_HiRes_Rep2_RibORF1.0, K562_HiRes_Rep3_RibORF1.0	-chr3:121834464-121834970_MSDPWRQ	ENST00000310864.11	ENST00000310864.11-chr3:121834464-121834970	IQCB1	-21.999	4.44	uORF
chr12:71686620-71686643	+	MTFSPKR	7	AUG	71686619,	71686643,	1	293T	2	293T_HiRes, 293T_MedRes					3	293T, HeLa, K562	1	293T_TM_Rep1	1	HeLa_HiRes_Rep2_RibORF1.0	1	K562_HiRes_Rep3_RibORF1.0	+chr12:71686620-71686640_MTFSPKR	ENST00000266673.10	ENST00000266673.10+chr12:71686620-71686640	TMEM19	-45.303	-16.466	uORF
chr1:45660612-45660635	-	MTLFVHT	7	AUG	45660611,	45660635,	1	K562	2	K562_HiResRep1, K562_HiResRep3					2	293T, K562	1	293T_MedRes_RibORF1.0	2	K562_HiRes_Rep1_RibORF1.0, K562_HiRes_Rep3_RibORF1.0			-chr1:45660615-45660635_MTLFVHT	ENST00000290795.7	ENST00000290795.7-chr1:45660615-45660635	GPBP1L1	-23.313	9.707	uORF
chrX:10567550-10567573	-	MTQESFA	7	AUG	10567549,	10567573,	1	293T	2	293T_LowRes, 293T_MedRes					1	293T	1	293T_MedRes_RibORF1.0					-chrX:10567553-10567573_MTQESFA	ENST00000380779.5	ENST00000380779.5-chrX:10567553-10567573	MID1	11.684	23.945	uORF
chr3:50328142-50328165	-	MVVRTAV	7	AUG	50328141,	50328165,	1	293T	2	293T_HiRes, 293T_MedRes					3	293T, HeLa, K562	6	293T_DMSO_Rep2, 293T_HiRes_RibORF1.0, 293T_MedRes_RibORF1.0, 293T_TG_Rep2, 293T_TM_Rep1, 293T_TM_Rep2	2	HeLa_HiRes_Rep1_RibORF1.0, HeLa_HiRes_Rep2_RibORF1.0	1	K562_HiRes_Rep3_RibORF1.0	-chr3:50328145-50328165_MVVRTAV	ENST00000232496.5	ENST00000232496.5-chr3:50328145-50328165	TUSC2	-13.336	8.184	uORF
chr1:41242088-41242108	-	MAAGRE	6	AUG	41242087,	41242108,	1	293T	2	293T_LowRes, 293T_MedRes					1	293T	1	293TLowRes_RibORF1.0					-chr1:41242091-41242108_MAAGRE	ENST00000488592.1	ENST00000488592.1-chr1:41242091-41242108	SCMH1	3.304	9.828	novel
chr1:10032969-10032989	+	MAALLF	6	AUG	10032968,	10032989,	1	K562	2	K562_HiResRep1, K562_HiResRep3					1	K562	1	K562_HiRes_Rep3_RibORF1.0					+chr1:10032969-10032986_MAALLF	ENST00000253251.12	ENST00000253251.12+chr1:10032969-10032986	UBE4B	2.672	15.638	uORF
chr10:100529863-100529883	-	MCRRET	6	AUG	100529862,	100529883,	1	293T	2	293T_HiRes, 293T_TGRep1					1	293T	6	293T_DMSO_Rep2, 293T_MedRes_RibORF1.0, 293T_TG_Rep1, 293T_TG_Rep2, 293T_TM_Rep1, 293T_TM_Rep2					-chr10:100529866-100529883_MCRRET	ENST00000370322.5	ENST00000370322.5-chr10:100529866-100529883	NDUFB8	-18.637	5.615	uORF
chr4:143185279-143185299	+	MGLPAP	6	AUG	143185278,	143185299,	1	293T	2	293T_LowRes, 293T_MedRes					2	293T, K562	2	293TLowRes_RibORF1.0, 293T_MedRes_RibORF1.0	1	K562_HiRes_Rep3_RibORF1.0			+chr4:143185279-143185296_MGLPAP	ENST00000307017.9	ENST00000307017.9+chr4:143185279-143185296	USP38	-14.982	14.665	uORF
chr19:54142948-54142968	+	MKRVRL	6	AUG	54142947,	54142968,	1	293T	2	293T_DMSORep2, 293T_TGRep2					2	293T, HeLa	7	293T_DMSO_Rep2, 293T_HiRes_RibORF1.0, 293T_MedRes_RibORF1.0, 293T_TG_Rep1, 293T_TG_Rep2, 293T_TM_Rep1, 293T_TM_Rep2	2	HeLa_HiRes_Rep2_RibORF1.0, HeLa_LowRes_Rep2_RibORF1.0			+chr19:54142948-54142965_MKRVRL	ENST00000221232.11	ENST00000221232.11+chr19:54142948-54142965	CNOT3	-7.834	16.917	uORF
chr6:149369912-149369932	+	MLGQKR	6	AUG	149369911,	149369932,	1	293T	2	293T_HiRes, 293T_MedRes					2	293T, HeLa	4	293T_DMSO_Rep2, 293T_HiRes_RibORF1.0, 293T_MedRes_RibORF1.0, 293T_TG_Rep2	1	HeLa_HiRes_Rep2_RibORF1.0			+chr6:149369912-149369929_MLGQKR	ENST00000637181.2	ENST00000637181.2+chr6:149369912-149369929	TAB2	3.973	17.039	uORF
chr19:49813143-49813163	-	MLQDPH	6	AUG	49813142,	49813163,	1	293T	2	293T_LowRes, 293T_MedRes					1	293T	1	293T_HiRes_RibORF1.0					-chr19:49813146-49813163_MLQDPH	ENST00000525800.5	ENST00000525800.5-chr19:49813146-49813163	FUZ	-33.388	-12.682	uORF
chr2:96637156-96637176	-	MQIPML	6	AUG	96637155,	96637176,	1	K562	2	K562_HiResRep1, K562_HiResRep3					3	293T, HeLa, K562	7	293T_DMSO_Rep2, 293T_HiRes_RibORF1.0, 293T_MedRes_RibORF1.0, 293T_TG_Rep1, 293T_TG_Rep2, 293T_TM_Rep1, 293T_TM_Rep2	1	HeLa_HiRes_Rep2_RibORF1.0	3	K562_HiRes_Rep1_RibORF1.0, K562_HiRes_Rep2_RibORF1.0, K562_HiRes_Rep3_RibORF1.0	-chr2:96637159-96637176_MQIPML	ENST00000425656.5	ENST00000425656.5-chr2:96637159-96637176	KANSL3	-18.798	-2.875	uORF
chr7:148699024-148729976	+	MRVCLQ	6	AUG	148699023,148729961,	148699029,148729976,	1	K562	2	K562_HiResRep1, K562_HiResRep3					2	293T, K562	4	293T_DMSO_Rep2, 293T_HiRes_RibORF1.0, 293TLowRes_RibORF1.0, 293T_TM_Rep1	3	K562_HiRes_Rep1_RibORF1.0, K562_HiRes_Rep2_RibORF1.0, K562_HiRes_Rep3_RibORF1.0			+chr7:148699024-148729973_MRVCLQ	ENST00000325222.9	ENST00000325222.9+chr7:148699024-148729973	CUL1	5.046	33.54	uORF
chr9:33473878-33473898	-	MRYRPG	6	AUG	33473877,	33473898,	1	K562	2	K562_HiResRep1, K562_HiResRep3					3	293T, HeLa, K562	7	293T_DMSO_Rep2, 293T_HiRes_RibORF1.0, 293TLowRes_RibORF1.0, 293T_MedRes_RibORF1.0, 293T_TG_Rep1, 293T_TM_Rep1, 293T_TM_Rep2	2	HeLa_HiRes_Rep1_RibORF1.0, HeLa_HiRes_Rep2_RibORF1.0	2	K562_HiRes_Rep1_RibORF1.0, K562_HiRes_Rep3_RibORF1.0	-chr9:33473881-33473898_MRYRPG	ENST00000297990.9	ENST00000297990.9-chr9:33473881-33473898	NOL6	-37.321	-8.197	uORF
chr11:57426311-57426331	-	MVFAQA	6	AUG	57426310,	57426331,	1	K562	2	K562_HiResRep1, K562_HiResRep3					1	K562	3	K562_HiRes_Rep1_RibORF1.0, K562_HiRes_Rep2_RibORF1.0, K562_HiRes_Rep3_RibORF1.0					-chr11:57426314-57426331_MVFAQA	ENST00000352187.5	ENST00000352187.5-chr11:57426314-57426331	SLC43A3	-19.697	19.081	uORF
chr11:61333296-61333316	+	MWRMRP	6	AUG	61333295,	61333316,	1	HeLa	2	HeLa_HiResRep1, HeLa_HiResRep2					3	293T, HeLa, K562	3	293T_DMSO_Rep2, 293T_MedRes_RibORF1.0, 293T_TM_Rep2	3	HeLa_HiRes_Rep1_RibORF1.0, HeLa_HiRes_Rep2_RibORF1.0, HeLa_LowRes_Rep1_RibORF1.0	1	K562_HiRes_Rep3_RibORF1.0	+chr11:61333296-61333313_MWRMRP	ENST00000394900.8	ENST00000394900.8+chr11:61333296-61333313	TKFC	-52.645	-26.049	uORF
chr8:66613052-66613504	-	MTARLACATYGPTRGPTPWLPAPSPTPASSSPSFQLPSPALSRARSPLPALASSRAAPTANEVQGRVRRFKRRLLREAGREIRRCGQNPAGDCEPCRTASCGGEGRGRAPVAEPGWGQGREADKRREKPAEGGIAPPDMLGVSLAGPGRG	150	AUG	66613051,	66613504,	1	293T	1	293T_LowRes					1	293T	2	293TLowRes_RibORF1.0, 293T_TG_Rep2					-chr8:66613055-66613504_MTARLACATYGPTRGPTPWLPAPSPTPASSSPSFQLPSPALSRARSPLPALASSRAAPTANEVQGRVRRFKRRLLREAGREIRRCGQNPAGDCEPCRTASCGGEGRGRAPVAEPGWGQGREADKRREKPAEGGIAPPDMLGVSLAGPGRG	ENST00000523304.1	ENST00000523304.1-chr8:66613055-66613504	MYBL1	-10	48.855	novel
chr3:150546864-150603082	-	MYEADVSSASSFAIYPFTCLRLGNTYFIVLIQVLADGREETPDPQNDLNDFTRARVTPVLQTHVSQIQLAHCFSPPSSISVEDESAGKNDGWVKGRGNTKAQRRRLHFRLPRYIKKANSLAFPQATRKGRSDSPAPRVVLKGKDKNKKLV	150	AUG	150546863,150602943,	150547177,150603082,	1	293T	1	293T_DMSORep2					1	293T	1	293T_DMSO_Rep2					-chr3:150546867-150603082_MYEADVSSASSFAIYPFTCLRLGNTYFIVLIQVLADGREETPDPQNDLNDFTRARVTPVLQTHVSQIQLAHCFSPPSSISVEDESAGKNDGWVKGRGNTKAQRRRLHFRLPRYIKKANSLAFPQATRKGRSDSPAPRVVLKGKDKNKKLV	ENST00000479209.1	ENST00000479209.1-chr3:150546867-150603082	SERP1	-23.481	37.812	uORF
chr9:92807796-92809066	-	MGDGTGGSVPATVQPPPGRPPGLAAATATSSPGSARLGSASQLGSGQAAVASRTARWEARGRGDLGLETTSAHSHSLLHLSSWRRPGVGEAADAELLQLAPLQQPVPVQASVEGGLLARLPWPQDQGCGQHRPHAPHLVYIVLPGGGWT	149	AUG	92807795,92808908,	92808087,92809066,	1	293T	1	293T_LowRes					1	293T	1	293TLowRes_RibORF1.0					-chr9:92807799-92809066_MGDGTGGSVPATVQPPPGRPPGLAAATATSSPGSARLGSASQLGSGQAAVASRTARWEARGRGDLGLETTSAHSHSLLHLSSWRRPGVGEAADAELLQLAPLQQPVPVQASVEGGLLARLPWPQDQGCGQHRPHAPHLVYIVLPGGGWT	ENST00000655112.1	ENST00000655112.1-chr9:92807799-92809066	N/A	-0.039	-5.859	novel
chr9:127506376-127506819	-	MAQAVPFRTQAGSALGRAPWSVPCGWRRGRAVWHRQGAGPPESLYWVQSTLSCSLFSLLWDDLRCRGWFWGFPACAKGWTLLGGWKAPPFLSFCGLHPLMGAAILPGEREVKAGVSPVGSRPLTQELAGPGPGEGALLPSWPCSFRS	147	AUG	127506375,	127506819,	1	HeLa	1	HeLa_HiResRep2					1	HeLa	1	HeLa_HiRes_Rep2_RibORF1.0					-chr9:127506379-127506819_MAQAVPFRTQAGSALGRAPWSVPCGWRRGRAVWHRQGAGPPESLYWVQSTLSCSLFSLLWDDLRCRGWFWGFPACAKGWTLLGGWKAPPFLSFCGLHPLMGAAILPGEREVKAGVSPVGSRPLTQELAGPGPGEGALLPSWPCSFRS	ENST00000373312.4	ENST00000373312.4-chr9:127506379-127506819	NIBAN2	-27.177	24.587	dORF
chr5:43042308-43042745	+	MEAQSCEQETTARRNGGARSLKGNAAGGVVKDNICFGATSGAVTKKPSTLRKKEKFGYRETPCSKCCDSKTAGFAPLAKEPTETPGAATAKPALEGLGWRKPRTETRKLCTARLAVDTNRKVSRLLSGRKRGSKPATQWREPRSH	145	AUG	43042307,	43042745,	1	HeLa	1	HeLa_HiResRep2					1	HeLa	2	HeLa_HiRes_Rep2_RibORF1.0, HeLa_LowRes_Rep1_RibORF1.0					+chr5:43042308-43042742_MEAQSCEQETTARRNGGARSLKGNAAGGVVKDNICFGATSGAVTKKPSTLRKKEKFGYRETPCSKCCDSKTAGFAPLAKEPTETPGAATAKPALEGLGWRKPRTETRKLCTARLAVDTNRKVSRLLSGRKRGSKPATQWREPRSH	ENST00000399543.1	ENST00000399543.1+chr5:43042308-43042742	N/A	-9.375	24.408	novel
chr16:87317551-87317985	+	MPAGVGPADPGHWSHSSFPTDGPEGPPAAPARVSVACKERKRWEQPARGPASCIGASGKITPLSQIMSWRWIAASSGGARIVTFREIGFLSFFFFLTTWGLKGAELEAVVTRRPGRASTEALAGPEPPHPTRSFRWNACTLGSC	144	AUG	87317550,	87317985,	1	293T	1	293T_MedRes					1	293T	2	293TLowRes_RibORF1.0, 293T_MedRes_RibORF1.0					+chr16:87317551-87317982_MPAGVGPADPGHWSHSSFPTDGPEGPPAAPARVSVACKERKRWEQPARGPASCIGASGKITPLSQIMSWRWIAASSGGARIVTFREIGFLSFFFFLTTWGLKGAELEAVVTRRPGRASTEALAGPEPPHPTRSFRWNACTLGSC	ENST00000685186.1	ENST00000685186.1+chr16:87317551-87317982	C16orf95-DT	-14.229	24.182	novel
chr7:27121975-27123642	+	MSPDERRKKTRCLRRPKGRGCQEPWRANSSQPPWCKVPRGEEFWSSAYLERCLNSEPGIVSNSRRSGNRLFRCPGALQTNKQQKQMVTEPAVSFLGVGDDGERGKNRPLAGPWLGEVLRSAGTLRALCVYRPIPAPTTPSLRPR	144	AUG	27121974,27122466,27123459,	27122026,27122666,27123642,	1	293T	1	293T_MedRes					1	293T	1	293T_MedRes_RibORF1.0					+chr7:27121975-27123639_MSPDERRKKTRCLRRPKGRGCQEPWRANSSQPPWCKVPRGEEFWSSAYLERCLNSEPGIVSNSRRSGNRLFRCPGALQTNKQQKQMVTEPAVSFLGVGDDGERGKNRPLAGPWLGEVLRSAGTLRALCVYRPIPAPTTPSLRPR	ENST00000517550.1	ENST00000517550.1+chr7:27121975-27123639	HOXA-AS2	-28.133	49.509	novel
chr17:5499703-5500217	-	MSQTQTRGLLERVRQGGSAPWPGVGRSPVMLHRPQEEPAVPQSWRGRERTRARSRRSWRAGLDFVVAARRSRDWYPEELSHQETTSWKCPGLAGPVAADPAGTQAQSWRTPEDETLGALAGVHGRAVLGDSRMASFWPGSLLEL	144	AUG	5499702,5500030,	5499950,5500217,	1	293T	1	293T_LowRes					1	293T	1	293TLowRes_RibORF1.0					-chr17:5499706-5500217_MSQTQTRGLLERVRQGGSAPWPGVGRSPVMLHRPQEEPAVPQSWRGRERTRARSRRSWRAGLDFVVAARRSRDWYPEELSHQETTSWKCPGLAGPVAADPAGTQAQSWRTPEDETLGALAGVHGRAVLGDSRMASFWPGSLLEL	ENST00000568641.2	ENST00000568641.2-chr17:5499706-5500217	N/A	-29.622	44.968	dORF
chr16:630164-630592	+	MCAPPTGGWGRARLWCPGTLALFSCRRPCTWPSLGRCHPTRSHVQGYTVRGPRLRHQRFGLFLCLWWPQASSCCTCPALGTGLSPKPAAWFQGWGLWECSPAGLGPTPTGAAEQRRPGCAGRPADPCAPETAMEGGRNLGAE	142	AUG	630163,	630592,	1	HeLa	1	HeLa_HiResRep2					1	HeLa	2	HeLa_HiRes_Rep2_RibORF1.0, HeLa_LowRes_Rep1_RibORF1.0					+chr16:630164-630589_MCAPPTGGWGRARLWCPGTLALFSCRRPCTWPSLGRCHPTRSHVQGYTVRGPRLRHQRFGLFLCLWWPQASSCCTCPALGTGLSPKPAAWFQGWGLWECSPAGLGPTPTGAAEQRRPGCAGRPADPCAPETAMEGGRNLGAE	ENST00000573440.1	ENST00000573440.1+chr16:630164-630589	WFIKKN1	-20.606	16.751	novel
chr22:23695137-23705476	-	MYLWSSFFIPSSVDKQCRPRPPAHGGVLQTAAAAAAAAAAAAEAWLPEELLAGLRKEGSPTYHDHPPAWRKLHASSMDQHGSQSPANAAAHHPCSAAQQPSSHCHIPFPGPPAPMPPRAHGPTHHSSCWPKVGMEGIFQVHF	142	AUG	23695136,23705428,	23695517,23705476,	1	293T	1	293T_LowRes					1	293T	1	293TLowRes_RibORF1.0					-chr22:23695140-23705476_MYLWSSFFIPSSVDKQCRPRPPAHGGVLQTAAAAAAAAAAAAEAWLPEELLAGLRKEGSPTYHDHPPAWRKLHASSMDQHGSQSPANAAAHHPCSAAQQPSSHCHIPFPGPPAPMPPRAHGPTHHSSCWPKVGMEGIFQVHF	ENST00000421064.5	ENST00000421064.5-chr22:23695140-23705476	GUSBP11	-0.111	7.9	novel
chr12:7108339-7110068	+	MSVLLSWPLPYGSGYPGDVSCWGSSWAKRTEPRVGQAWRTPQRSSHHLLPRSLSSRIVGFPSSEDITFAHLPGESRPKEGGAFCFSRSHPTLGSEGAMVGRVRVCRKYPPTTLWEGARGHRQISVSPWNICCAAAAAAAG	140	AUG	7108338,7108672,7110063,	7108481,7108947,7110068,	1	HeLa	1	HeLa_HiResRep2					1	HeLa	1	HeLa_HiRes_Rep2_RibORF1.0					+chr12:7108339-7110065_MSVLLSWPLPYGSGYPGDVSCWGSSWAKRTEPRVGQAWRTPQRSSHHLLPRSLSSRIVGFPSSEDITFAHLPGESRPKEGGAFCFSRSHPTLGSEGAMVGRVRVCRKYPPTTLWEGARGHRQISVSPWNICCAAAAAAAG	ENST00000541775.5	ENST00000541775.5+chr12:7108339-7110065	C1RL-AS1	-14.678	48.391	novel
chr4:140285176-140369330	-	MNAVLNLFTSTNSLHLQSCLGVPCSEDTRHTRSDVRKQAVKISLCDWVTQTLPDKEEPILSVPGDLDLVDILQNGIWIHYNDDIMLTGQDDKRLLYTRGLGKTHALQKKNLLLITRICRLQGGRGRNTTGCLSNTTLE	138	AUG	140285175,140291389,140293260,140369309,	140285268,140291529,140293423,140369330,	1	293T	1	293T_MedRes					1	293T	1	293T_MedRes_RibORF1.0					-chr4:140285179-140369330_MNAVLNLFTSTNSLHLQSCLGVPCSEDTRHTRSDVRKQAVKISLCDWVTQTLPDKEEPILSVPGDLDLVDILQNGIWIHYNDDIMLTGQDDKRLLYTRGLGKTHALQKKNLLLITRICRLQGGRGRNTTGCLSNTTLE	ENST00000512692.7	ENST00000512692.7-chr4:140285179-140369330	SCOC-AS1	-15.846	12.918	novel
chr4:140290033-140369330	-	MNAVLNLFTSTNSLHLQSCLGVPCSEDTRHTRSDVRKQAVKISLCDWVTQTLPDKEEPILSVPGDLDLVDILQNGIWIHYNDDIMLTGQDDKRLLYTRGLGKTHALQKQCKKMLGDTCTCSGYITEETLGWPEAWE	136	AUG	140290032,140291389,140293260,140369309,	140290119,140291529,140293423,140369330,	1	293T	1	293T_MedRes					1	293T	1	293T_MedRes_RibORF1.0					-chr4:140290036-140369330_MNAVLNLFTSTNSLHLQSCLGVPCSEDTRHTRSDVRKQAVKISLCDWVTQTLPDKEEPILSVPGDLDLVDILQNGIWIHYNDDIMLTGQDDKRLLYTRGLGKTHALQKQCKKMLGDTCTCSGYITEETLGWPEAWE	ENST00000658255.1	ENST00000658255.1-chr4:140290036-140369330	SCOC-AS1	-10.583	12.918	novel
chr4:11372081-11372491	+	MRSPRIAQKIKGPPRSRVRRIAAGTKRERGTALPVVAAVPGLGPARLPAQAPAPALAQAVAPALPQPPAAQEAPAPPAAPALAALLALQVLLGADTTTGGAPAPNPNHLKEMKRRGKGGAHLLSPPKCTLGDSPGM	136	AUG	11372080,	11372491,	1	K562	1	K562_HiResRep3					2	293T, HeLa	1	293TLowRes_RibORF1.0	1	HeLa_LowRes_Rep1_RibORF1.0			+chr4:11372081-11372488_MRSPRIAQKIKGPPRSRVRRIAAGTKRERGTALPVVAAVPGLGPARLPAQAPAPALAQAVAPALPQPPAAQEAPAPPAAPALAALLALQVLLGADTTTGGAPAPNPNHLKEMKRRGKGGAHLLSPPKCTLGDSPGM	ENST00000507437.1	ENST00000507437.1+chr4:11372081-11372488	RNPS1P1	0	#NAME?	novel
chrX:38803721-38804128	+	MELYLLPAPLPRRLIINPGSCFPAAATPDSGLRGSLCNQGTCILVIPRGERAQGPPSPHMPAPPSSRSGRRRLFDPRCARPSSSGLPRAWCWRGPAAPIPPPLLCPALPWPAPAPSLSPGIRREAELARRAPPPL	135	AUG	38803720,	38804128,	1	HeLa	1	HeLa_HiResRep2					1	HeLa	1	HeLa_HiRes_Rep2_RibORF1.0					+chrX:38803721-38804125_MELYLLPAPLPRRLIINPGSCFPAAATPDSGLRGSLCNQGTCILVIPRGERAQGPPSPHMPAPPSSRSGRRRLFDPRCARPSSSGLPRAWCWRGPAAPIPPPLLCPALPWPAPAPSLSPGIRREAELARRAPPPL	ENST00000336949.7	ENST00000336949.7+chrX:38803721-38804125	MID1IP1	-23.46	37.03	uORF
chr14:64338117-64338521	-	MGGSLRGSVAGAGLYSRCGTGELGAPSDFVTHLRRQTGVGPLRVLLWSAWVWAQHRAFRISSAESDAQQWVKRSPLFQALPSWKECQSWSARGPLCVGVTPGLPGLREGRSLDFVTRTSPPPSRSGVGESTRAS	134	AUG	64338116,	64338521,	1	293T	1	293T_MedRes					1	293T	1	293T_MedRes_RibORF1.0					-chr14:64338120-64338521_MGGSLRGSVAGAGLYSRCGTGELGAPSDFVTHLRRQTGVGPLRVLLWSAWVWAQHRAFRISSAESDAQQWVKRSPLFQALPSWKECQSWSARGPLCVGVTPGLPGLREGRSLDFVTRTSPPPSRSGVGESTRAS	ENST00000359491.1	ENST00000359491.1-chr14:64338120-64338521	N/A	-19.668	18.855	novel
chr14:102550347-102554952	+	MISRSTQVCTLLHSLSNLSRSSFNVKTSRKICLPPFPGPCAGTPCTWSPVMGAQAQDPMGLHRSQPKRSTCAQVPAPSLSGTCLLAPHSCDELFFQLVKGRRLRTSGPLSRTFPQRSVPFLVASYIFRSRLSSA	134	AUG	102550346,102554709,	102550508,102554952,	1	HeLa	1	HeLa_HiResRep2					1	HeLa	1	HeLa_HiRes_Rep2_RibORF1.0					+chr14:102550347-102554949_MISRSTQVCTLLHSLSNLSRSSFNVKTSRKICLPPFPGPCAGTPCTWSPVMGAQAQDPMGLHRSQPKRSTCAQVPAPSLSGTCLLAPHSCDELFFQLVKGRRLRTSGPLSRTFPQRSVPFLVASYIFRSRLSSA	ENST00000559946.1	ENST00000559946.1+chr14:102550347-102554949	LINC02323	-12.118	31.634	novel
chr4:781031-781435	-	MRHSRQEGAPPRPGLSLEPRSCRRGAFCGCPHTTPGKGWGRGTLHDMAAGRSHFFETSVNWTRPTSHTLGEPRERLWPGGLQGVGSGGGERPQPFPVPPTSLAFLAVSRGQWRGVREGPPDGLSCDSSYKAPRA	134	AUG	781030,	781435,	1	293T	1	293T_MedRes					1	293T	2	293T_MedRes_RibORF1.0, 293T_TM_Rep1					-chr4:781034-781435_MRHSRQEGAPPRPGLSLEPRSCRRGAFCGCPHTTPGKGWGRGTLHDMAAGRSHFFETSVNWTRPTSHTLGEPRERLWPGGLQGVGSGGGERPQPFPVPPTSLAFLAVSRGQWRGVREGPPDGLSCDSSYKAPRA	ENST00000692343.1	ENST00000692343.1-chr4:781034-781435	N/A	0	#NAME?	novel
chr13:45465330-45465734	+	MVADPVGGASSPRLSGFALPATPTLILPGDGCGGVLQLVLAGTQSSPSSMGRLARSLAPNVLPQTRRPVSRGVILLPTLSQKERQSTRGAVLQDSLQRVLVYRLNDSPRLLCPWGSWGDQNLVLSEFHLSHIEL	134	AUG	45465329,	45465734,	1	293T	1	293T_LowRes					1	293T	1	293TLowRes_RibORF1.0					+chr13:45465330-45465731_MVADPVGGASSPRLSGFALPATPTLILPGDGCGGVLQLVLAGTQSSPSSMGRLARSLAPNVLPQTRRPVSRGVILLPTLSQKERQSTRGAVLQDSLQRVLVYRLNDSPRLLCPWGSWGDQNLVLSEFHLSHIEL	ENST00000618913.1	ENST00000618913.1+chr13:45465330-45465731	COG3	-23.333	38.301	novel
chrX:73827372-73827776	-	MWLFFHALFHVSFLGHMLCAFCPFLVLSTSPFSAYLSFLFVNCDYLLPLPLLVRFKFHLFSESGLLSAVSTFYLTFLISAFPFCLSWAILSLLPCVPQHLLLFVIFYFSINLCWLVFVLCFFPFYSPLSISASS	134	AUG	73827371,	73827776,	1	293T	1	293T_MedRes					1	293T	1	293T_MedRes_RibORF1.0					-chrX:73827375-73827776_MWLFFHALFHVSFLGHMLCAFCPFLVLSTSPFSAYLSFLFVNCDYLLPLPLLVRFKFHLFSESGLLSAVSTFYLTFLISAFPFCLSWAILSLLPCVPQHLLLFVIFYFSINLCWLVFVLCFFPFYSPLSISASS	ENST00000421322.3	ENST00000421322.3-chrX:73827375-73827776	XIST	-26.11	24.167	novel
chr22:30971530-30971931	+	MDSRFPDFQDLDLEPERACHDAAGTLEVDFFLFLNFGTVDLAVRKETTTEQALPPALLLGIRRPEFLSRPSVQTEDAPSKVNYGTCHFPKCLILYHLCTFVHTLILLWNCCSVAFHLSKLPFSQYPTLMPSFP	133	AUG	30971529,	30971931,	1	293T	1	293T_DMSORep2					1	293T	1	293T_DMSO_Rep2					+chr22:30971530-30971928_MDSRFPDFQDLDLEPERACHDAAGTLEVDFFLFLNFGTVDLAVRKETTTEQALPPALLLGIRRPEFLSRPSVQTEDAPSKVNYGTCHFPKCLILYHLCTFVHTLILLWNCCSVAFHLSKLPFSQYPTLMPSFP	ENST00000563812.2	ENST00000563812.2+chr22:30971530-30971928	TUG1	-21.568	43.812	novel
chr8:143043002-143049252	+	MAEKPHQNSCNSVRQLFKTKQLVTHRDRGSCTHRAQGLLAARTTALQRSPLQQEIWESTTALNLPSALAPQGLTAKDAHFLGDTDPIQEGARDHAAGGPFQDRQASVAAQTLSWERGQGFSRHHGNHLLYSH	132	AUG	143043001,143043162,143044648,143049208,	143043087,143043262,143044817,143049252,	1	293T	1	293T_MedRes					1	293T	1	293T_MedRes_RibORF1.0					+chr8:143043002-143049249_MAEKPHQNSCNSVRQLFKTKQLVTHRDRGSCTHRAQGLLAARTTALQRSPLQQEIWESTTALNLPSALAPQGLTAKDAHFLGDTDPIQEGARDHAAGGPFQDRQASVAAQTLSWERGQGFSRHHGNHLLYSH	ENST00000395172.5	ENST00000395172.5+chr8:143043002-143049249	LINC02904	-8.291	42.114	novel
chr9:62868990-62897502	-	MGSDSVPAGNFTSDPVSALQLKTTRSTLAGVGLIGAIVQCREHTRTLRIVSCHKDPEQMDPAVMHKGEGAAAQDTLMHVCVDHGRWQGKSCQVVGAEGAHEYSPVSHVVESPLTAAVSSHQHHQITPLSSLQ	132	AUG	62868989,62897418,	62869304,62897502,	1	293T	1	293T_MedRes					1	293T	1	293T_MedRes_RibORF1.0					-chr9:62868993-62897502_MGSDSVPAGNFTSDPVSALQLKTTRSTLAGVGLIGAIVQCREHTRTLRIVSCHKDPEQMDPAVMHKGEGAAAQDTLMHVCVDHGRWQGKSCQVVGAEGAHEYSPVSHVVESPLTAAVSSHQHHQITPLSSLQ	ENST00000665356.1	ENST00000665356.1-chr9:62868993-62897502	LERFS	-1.194	6.798	novel
chr19:7962625-7963023	-	MLWLTGSSFSRQVPLPPPAHSVPGSAEWSWEWRRARPAWATTGAGGHGLHAGRALQRRTQTCFVSPGTNGNGPKSFRETPVYSRVRSKLQARLKMCCYSDIPSFCPHIACTAPHTLDTVVHDNFSRFPEHLT	132	AUG	7962624,	7963023,	1	293T	1	293T_MedRes					1	293T	1	293T_MedRes_RibORF1.0					-chr19:7962628-7963023_MLWLTGSSFSRQVPLPPPAHSVPGSAEWSWEWRRARPAWATTGAGGHGLHAGRALQRRTQTCFVSPGTNGNGPKSFRETPVYSRVRSKLQARLKMCCYSDIPSFCPHIACTAPHTLDTVVHDNFSRFPEHLT	ENST00000407627.7	ENST00000407627.7-chr19:7962628-7963023	ELAVL1	-16.795	21.951	dORF
chr6:71418710-71420413	-	MRPGSSPRAPECGAPALPRPQLDRLPARPAPSRGRGAPSLRWPAKEVGPRPQIPATCEPGKVCGASAGRRDAARPSRPRSSRVTFSTRRQPGPQRGRWGLRGGPESVRGLPHLGLRISGTPLGIFSSWSL	130	AUG	71418709,71420065,	71418754,71420413,	1	293T	1	293T_MedRes					1	293T	1	293T_MedRes_RibORF1.0					-chr6:71418713-71420413_MRPGSSPRAPECGAPALPRPQLDRLPARPAPSRGRGAPSLRWPAKEVGPRPQIPATCEPGKVCGASAGRRDAARPSRPRSSRVTFSTRRQPGPQRGRWGLRGGPESVRGLPHLGLRISGTPLGIFSSWSL	ENST00000651660.1	ENST00000651660.1-chr6:71418713-71420413	LINC00472	-10.865	41.045	novel
chr2:87455518-87573160	+	MTGWSLLFKFQIDIPDKRCLSPCLSSDLHSTVPGKVEPPASPCPDCYVLAGCLISSRCPACLLMGMIPMTKRYLAFSMPSFTSSRGSGHPRWQPARCGPACLLKAEVDLRPGCIPEVLACFLHMVSFEQ	129	AUG	87455517,87572898,	87455645,87573160,	1	K562	1	K562_HiResRep3					1	K562	2	K562_HiRes_Rep1_RibORF1.0, K562_HiRes_Rep3_RibORF1.0					+chr2:87455518-87573157_MTGWSLLFKFQIDIPDKRCLSPCLSSDLHSTVPGKVEPPASPCPDCYVLAGCLISSRCPACLLMGMIPMTKRYLAFSMPSFTSSRGSGHPRWQPARCGPACLLKAEVDLRPGCIPEVLACFLHMVSFEQ	ENST00000643070.1	ENST00000643070.1+chr2:87455518-87573157	CYTOR	-23.964	19.878	novel
chr2:111377656-111495012	-	MTGWSLLFKFQIDIPDKRCLSPCLSSDLHSTVPGKVEPPASPCPDCYVLAGCLISSRCPACLLMGMIPMTKRYLAFSMPSFTSSRGSGHTRWQPARCGPACLLKAEVDLHPGCIPEVLACFLHMVSFEQ	129	AUG	111377655,111494884,	111377917,111495012,	1	K562	1	K562_HiResRep3					1	K562	2	K562_HiRes_Rep2_RibORF1.0, K562_HiRes_Rep3_RibORF1.0					-chr2:111377659-111495012_MTGWSLLFKFQIDIPDKRCLSPCLSSDLHSTVPGKVEPPASPCPDCYVLAGCLISSRCPACLLMGMIPMTKRYLAFSMPSFTSSRGSGHTRWQPARCGPACLLKAEVDLHPGCIPEVLACFLHMVSFEQ	ENST00000673632.1	ENST00000673632.1-chr2:111377659-111495012	MIR4435-2HG	-23.967	24.728	novel
chr1:40691623-40692009	-	MAAGRTDRATAAAARGSEVSGEGGKRCPSPRRRFPITLAQKLPHTHTPLLRSPGRAGAAPALLRSRAMQRPRRGGGEGEVCVTENGARAKRGHKQDGGHAVCTVSPFPFPLPWRLDSQYRAVRRSCAP	128	AUG	40691622,	40692009,	1	K562	1	K562_HiResRep3					1	293T	1	293TLowRes_RibORF1.0					-chr1:40691626-40692009_MAAGRTDRATAAAARGSEVSGEGGKRCPSPRRRFPITLAQKLPHTHTPLLRSPGRAGAAPALLRSRAMQRPRRGGGEGEVCVTENGARAKRGHKQDGGHAVCTVSPFPFPLPWRLDSQYRAVRRSCAP	ENST00000606277.1	ENST00000606277.1-chr1:40691626-40692009	NFYC-AS1	-9.502	61.675	novel
chr16:72745418-72820944	+	MCCSSSWLVKTIRVIQGPDIHCLHSNPSGQFHPTDSKFLTQNLTVVNLYTQVWRQKGAPPSEAEQSQKHRKMTVKTTRVGRNLRNLWTNRGKSPEVQDIDQNQSHASHSRIRPKLINRGPFSLHRVKQ	128	AUG	72745417,72747016,72820772,	72745466,72747182,72820944,	1	293T	1	293T_MedRes					2	293T, K562	1	293T_MedRes_RibORF1.0	1	K562_HiRes_Rep1_RibORF1.0			+chr16:72745418-72820941_MCCSSSWLVKTIRVIQGPDIHCLHSNPSGQFHPTDSKFLTQNLTVVNLYTQVWRQKGAPPSEAEQSQKHRKMTVKTTRVGRNLRNLWTNRGKSPEVQDIDQNQSHASHSRIRPKLINRGPFSLHRVKQ	ENST00000686426.1	ENST00000686426.1+chr16:72745418-72820941	N/A	-28.074	11.852	novel
chr16:29863603-29865179	+	MGCFSRAPCDGRIRSQAPPYVILPSFSSVWRLGSLPSRRHLEGGMASTPMGNEGEKKSSWPSQAAPSLRGGPASLSRSEEYLSQISAELMEEALCTACCHLNPVPIKKKQSQDQATQISKRAFFTKT	127	AUG	29863602,29864303,29864727,29865159,	29863730,29864391,29864875,29865179,	1	293T	1	293T_MedRes					1	293T	2	293T_DMSO_Rep1, 293TLowRes_RibORF1.0					+chr16:29863603-29865176_MGCFSRAPCDGRIRSQAPPYVILPSFSSVWRLGSLPSRRHLEGGMASTPMGNEGEKKSSWPSQAAPSLRGGPASLSRSEEYLSQISAELMEEALCTACCHLNPVPIKKKQSQDQATQISKRAFFTKT	ENST00000565014.5	ENST00000565014.5+chr16:29863603-29865176	CDIPTOSP	-8.901	65.626	novel
chr19:49590556-49590936	+	MDIHMFSATCSRVLAPHGPPHSPDREGTGQFRPRGRQTRGEIRTQEPSPGCAILCMGRYDLTAPSSATGYAHAEPRLCTRVSSCTPRAVQGHFVTQGKGGGHICKRARCGQARIAPRELELSCSPK	126	AUG	49590555,	49590936,	1	293T	1	293T_MedRes					1	293T	1	293T_MedRes_RibORF1.0					+chr19:49590556-49590933_MDIHMFSATCSRVLAPHGPPHSPDREGTGQFRPRGRQTRGEIRTQEPSPGCAILCMGRYDLTAPSSATGYAHAEPRLCTRVSSCTPRAVQGHFVTQGKGGGHICKRARCGQARIAPRELELSCSPK	ENST00000246794.10	ENST00000246794.10+chr19:49590556-49590933	PRRG2	-27.985	18.197	dORF
chr12:10372567-10372944	-	MHDSPRQKKRDPKGNSDIPKAASPTTSPEWMGWGRGAVLISKGRTNTQGISEGREGQQITESATPPSTGNCLMGRATAERHSMGSAFPACGGHAATFNGSSTQRGQGGGAAPVGHDYLKGIILQP	125	AUG	10372566,	10372944,	1	HeLa	1	HeLa_HiResRep2					1	HeLa	1	HeLa_HiRes_Rep2_RibORF1.0					-chr12:10372570-10372944_MHDSPRQKKRDPKGNSDIPKAASPTTSPEWMGWGRGAVLISKGRTNTQGISEGREGQQITESATPPSTGNCLMGRATAERHSMGSAFPACGGHAATFNGSSTQRGQGGGAAPVGHDYLKGIILQP	ENST00000240618.11	ENST00000240618.11-chr12:10372570-10372944	KLRK1	-10.651	11.312	dORF
chr6:158895236-158910213	+	MKNEEHCPGSFFLCKIRECVLNYRFQLQHPGFQHYLQSSGRRDRGRSEDKKPLEAGVWCWDRGGWDGSSRAVHLLFRGVAHPSLYLFPREDPPRLLFPRLSLLVCEQFWCYSATLLLAPLPASTC	125	AUG	158895235,158909966,	158895366,158910213,	1	293T	1	293T_MedRes					1	293T	1	293T_MedRes_RibORF1.0					+chr6:158895236-158910210_MKNEEHCPGSFFLCKIRECVLNYRFQLQHPGFQHYLQSSGRRDRGRSEDKKPLEAGVWCWDRGGWDGSSRAVHLLFRGVAHPSLYLFPREDPPRLLFPRLSLLVCEQFWCYSATLLLAPLPASTC	ENST00000367072.5	ENST00000367072.5+chr6:158895236-158910210	LINC02901	-20.886	14.314	novel
chr20:49278040-49278417	-	MSRFTRTKPLDGFPFLWGRLRPAKALGAVISRPPRSAPLSRARLSPPAPPPGGAEVTPSSRAEAPAVPGPGPRALHPGPPPPPSPPLGRPPGSAQGLRGTETESARRRAGPPTCLGRSPSTRRRQ	125	AUG	49278039,	49278417,	1	293T	1	293T_MedRes					1	293T	1	293T_MedRes_RibORF1.0					-chr20:49278043-49278417_MSRFTRTKPLDGFPFLWGRLRPAKALGAVISRPPRSAPLSRARLSPPAPPPGGAEVTPSSRAEAPAVPGPGPRALHPGPPPPPSPPLGRPPGSAQGLRGTETESARRRAGPPTCLGRSPSTRRRQ	ENST00000371754.8	ENST00000371754.8-chr20:49278043-49278417	ZNFX1	-14.217	27.883	uORF
chr6:15244223-15244597	-	METEPHRHAIVRKHLEHRVPGISTVRATQEPAFYLPPAPCRAGLIAETNEVAGPGIALWAFALLTTLSSLASRFCLVNFLVFRCGFGEAMFSMISQASLGIKRGRSAPANTYPYILFYLFPRVC	124	AUG	15244222,	15244597,	1	K562	1	K562_HiResRep3					1	K562	1	K562_HiRes_Rep3_RibORF1.0					-chr6:15244226-15244597_METEPHRHAIVRKHLEHRVPGISTVRATQEPAFYLPPAPCRAGLIAETNEVAGPGIALWAFALLTTLSSLASRFCLVNFLVFRCGFGEAMFSMISQASLGIKRGRSAPANTYPYILFYLFPRVC	ENST00000607711.1	ENST00000607711.1-chr6:15244226-15244597	JARID2-DT	-14.29	34.815	novel
chr12:30795798-30796172	+	MGLPRSGRAPLGSAEGVCRARDLEPGPDPSWLLSGLLPLPPFHPSPAGCPAGPSAAVAFSELRLRRRCHSCLQPRRAGQVMQRVPRDLPPPPTPFSPGSTPQFPPLRVSSPVRRDFCVQAPESL	124	AUG	30795797,	30796172,	1	HeLa	1	HeLa_HiResRep2					1	HeLa	2	HeLa_HiRes_Rep2_RibORF1.0, HeLa_LowRes_Rep1_RibORF1.0					+chr12:30795798-30796169_MGLPRSGRAPLGSAEGVCRARDLEPGPDPSWLLSGLLPLPPFHPSPAGCPAGPSAAVAFSELRLRRRCHSCLQPRRAGQVMQRVPRDLPPPPTPFSPGSTPQFPPLRVSSPVRRDFCVQAPESL	ENST00000650193.1	ENST00000650193.1+chr12:30795798-30796169	N/A	-8.237	22.729	novel
chr1:14390712-14391083	-	MFITSARVALLTPKPVPAHLLRIFKGFHLTLSRSQYLHNGLALCQLLWFKCLYPSKLRLKFAWQHGGGRRWNLWDVIGPRALPSGVGLMLLQKSKFDFLLPLCPSTFLPGRMQQEGPRQISRP	123	AUG	14390711,	14391083,	1	K562	1	K562_HiResRep3					1	K562	1	K562_HiRes_Rep3_RibORF1.0					-chr1:14390715-14391083_MFITSARVALLTPKPVPAHLLRIFKGFHLTLSRSQYLHNGLALCQLLWFKCLYPSKLRLKFAWQHGGGRRWNLWDVIGPRALPSGVGLMLLQKSKFDFLLPLCPSTFLPGRMQQEGPRQISRP	ENST00000670776.1	ENST00000670776.1-chr1:14390715-14391083	KAZN-AS1	-11.241	13.462	novel
chr6:8434392-8435409	-	MLRLAQTPRRLPSPFRVTYRPWGTRAFGAFPVFGTQISSPPENLDTAHLPHPEGAFEEWMRSGWKKRVIPFFERAETGRAVSREEHLFLLARFSPSGWRELPQVPIRGLAGAMIDSGAQLIKA	123	AUG	8434391,8435076,	8434430,8435409,	1	K562	1	K562_HiResRep3					1	K562	1	K562_HiRes_Rep3_RibORF1.0					-chr6:8434395-8435409_MLRLAQTPRRLPSPFRVTYRPWGTRAFGAFPVFGTQISSPPENLDTAHLPHPEGAFEEWMRSGWKKRVIPFFERAETGRAVSREEHLFLLARFSPSGWRELPQVPIRGLAGAMIDSGAQLIKA	ENST00000379660.4	ENST00000379660.4-chr6:8434395-8435409	SLC35B3	-5.926	37.529	uORF
chr12:123973624-123973992	+	MAAGASEGWAAGRARPGEAPREPDSRARLHCCWSRGKGERCRPRRPWSRVLEPFQAGPGRGGHGRARGPGSRAAAEEPAAWGAVCFSGRPASGRGGEHPAQVMRNPSRTQRRRLLPPDASIV	122	AUG	123973623,	123973992,	1	293T	1	293T_DMSORep2					3	293T, HeLa, K562	2	293T_TG_Rep1, 293T_TG_Rep2	2	HeLa_HiRes_Rep1_RibORF1.0, HeLa_HiRes_Rep2_RibORF1.0	1	K562_HiRes_Rep1_RibORF1.0	+chr12:123973624-123973989_MAAGASEGWAAGRARPGEAPREPDSRARLHCCWSRGKGERCRPRRPWSRVLEPFQAGPGRGGHGRARGPGSRAAAEEPAAWGAVCFSGRPASGRGGEHPAQVMRNPSRTQRRRLLPPDASIV	ENST00000539644.5	ENST00000539644.5+chr12:123973624-123973989	ZNF664	-10.809	27.828	uORF
chr16:30922596-30922964	-	MAEPGGRGDYRKDGRLPSLSRSPLSTTLGTSPACGLEIPPTSGARPDGSCSLPAPVYHLKSRQWKGMGRGHRQRWRLQGRGDCDMGCVVQASGLFPAEMRERTTKKMATSPLDLCAGACWEM	122	AUG	30922595,	30922964,	1	HeLa	1	HeLa_LowResRep2					1	HeLa	1	HeLa_LowRes_Rep2_RibORF1.0					-chr16:30922599-30922964_MAEPGGRGDYRKDGRLPSLSRSPLSTTLGTSPACGLEIPPTSGARPDGSCSLPAPVYHLKSRQWKGMGRGHRQRWRLQGRGDCDMGCVVQASGLFPAEMRERTTKKMATSPLDLCAGACWEM	ENST00000563777.1	ENST00000563777.1-chr16:30922599-30922964	FBXL19-AS1	-19.505	32.494	novel
chr7:53780220-53811923	-	MADEQRAGFSPCGSLSLTVLGGCFLSCCPWESDSRFFSLWPLGLSGLGGLTRSTRWASLVWGPGTWRSPAASVRPVLGVALKRQPVPQLYPTLKFRTQQYRHSSSVHTHANSSLDLWIGWT	121	AUG	53780219,53780777,53811659,	53780230,53780868,53811923,	1	K562	1	K562_HiResRep3					1	K562	1	K562_HiRes_Rep3_RibORF1.0					-chr7:53780223-53811923_MADEQRAGFSPCGSLSLTVLGGCFLSCCPWESDSRFFSLWPLGLSGLGGLTRSTRWASLVWGPGTWRSPAASVRPVLGVALKRQPVPQLYPTLKFRTQQYRHSSSVHTHANSSLDLWIGWT	ENST00000652104.1	ENST00000652104.1-chr7:53780223-53811923	LINC01446	-3.234	15.706	novel
chr18:3347863-3358560	-	MAVGLDRWHPRVLKELADVITGPSEPEKPGGMERQQKTGDGNLLTKMAGASGYQSLLSRNTIKQAAPVSFSPLSVLGKGLEYVSRREGSCWSSQDSEPFRRLSLDPFLQPPGILPAPHPEW	121	AUG	3347862,3348132,3358438,	3347988,3348250,3358560,	1	HeLa	1	HeLa_LowResRep1					1	HeLa	2	HeLa_HiRes_Rep2_RibORF1.0, HeLa_LowRes_Rep1_RibORF1.0					-chr18:3347866-3358560_MAVGLDRWHPRVLKELADVITGPSEPEKPGGMERQQKTGDGNLLTKMAGASGYQSLLSRNTIKQAAPVSFSPLSVLGKGLEYVSRREGSCWSSQDSEPFRRLSLDPFLQPPGILPAPHPEW	ENST00000664706.1	ENST00000664706.1-chr18:3347866-3358560	LINC01895	-19.281	17.806	novel
chr9:95506767-95507132	+	MGGSVIKPGRSVGAAPRGHQGAPTRGIPERLGALGLQYRRGSRGREERNHSTQTIFTPELRREGLRNPSDGAQGSGASKPVLLCPSPSGTGARGERSLEQHIAGSPNWTPAENGSKWGSTW	121	AUG	95506766,	95507132,	1	293T	1	293T_MedRes					1	293T	1	293T_MedRes_RibORF1.0					+chr9:95506767-95507129_MGGSVIKPGRSVGAAPRGHQGAPTRGIPERLGALGLQYRRGSRGREERNHSTQTIFTPELRREGLRNPSDGAQGSGASKPVLLCPSPSGTGARGERSLEQHIAGSPNWTPAENGSKWGSTW	ENST00000604104.1	ENST00000604104.1+chr9:95506767-95507129	N/A	-22.471	18.254	novel
chr8:12952105-12990945	+	MQKQLLPLAAGQRCDYSQRESCCQSPHRAESAGDRSTDNGLHRGAERSFCCALDPLPRRPPAGRRGRDRSSSACPGARARVWPPGACASFRDSHKRFIMRRTALFHFTPTSFHLRYTLRKL	121	AUG	12952104,12990833,	12952358,12990945,	1	293T	1	293T_MedRes					1	293T	1	293T_MedRes_RibORF1.0					+chr8:12952105-12990942_MQKQLLPLAAGQRCDYSQRESCCQSPHRAESAGDRSTDNGLHRGAERSFCCALDPLPRRPPAGRRGRDRSSSACPGARARVWPPGACASFRDSHKRFIMRRTALFHFTPTSFHLRYTLRKL	ENST00000400069.7	ENST00000400069.7+chr8:12952105-12990942	TRMT9B	-22.798	60.955	uORF
chr3:169764520-169764885	-	MSAAGPFAPPGDLRRVACPAPEPRLEAAVGPGLLRRHPLPPRRVGLCQPRVSRGRGRGSGLSGRRKRNGASPRARRDSLSCGTCTQDSAHTCSSLSCWWGERRSCASVTPRRQWGLVNPQT	121	AUG	169764519,	169764885,	1	K562	1	K562_HiResRep3					3	293T, HeLa, K562	5	293T_DMSO_Rep2, 293T_HiRes_RibORF1.0, 293T_TG_Rep1, 293T_TM_Rep1, 293T_TM_Rep2	1	HeLa_HiRes_Rep1_RibORF1.0	2	K562_HiRes_Rep1_RibORF1.0, K562_HiRes_Rep2_RibORF1.0	-chr3:169764523-169764885_MSAAGPFAPPGDLRRVACPAPEPRLEAAVGPGLLRRHPLPPRRVGLCQPRVSRGRGRGSGLSGRRKRNGASPRARRDSLSCGTCTQDSAHTCSSLSCWWGERRSCASVTPRRQWGLVNPQT	ENST00000602385.1	ENST00000602385.1-chr3:169764523-169764885	TERC	-20.831	34.66	novel
chr3:50612470-50613832	+	MSGSTEVKPAVTTARKIQTRTFSLKELKEKARPNFSNQADHPVLAGTGFWPALPVRGEETTDLRKQAETAPDGPDSGEYLLHLILYNWCCSRYADRRQPQGTNARKWQGEKTEAWRGYNIT	121	AUG	50612469,50612847,50613791,	50612699,50612942,50613832,	1	K562	1	K562_HiResRep3					1	K562	1	K562_HiRes_Rep3_RibORF1.0					+chr3:50612470-50613829_MSGSTEVKPAVTTARKIQTRTFSLKELKEKARPNFSNQADHPVLAGTGFWPALPVRGEETTDLRKQAETAPDGPDSGEYLLHLILYNWCCSRYADRRQPQGTNARKWQGEKTEAWRGYNIT	ENST00000497283.1	ENST00000497283.1+chr3:50612470-50613829	MAPKAPK3	-22.806	18.619	novel
chr3:183253928-183269554	+	MGKVLAARRDTSPGHGWFVLRAAAPSWAPWVSSAGSRHWGLRAGPSAPPPPRRASSAERLAVSGAGGSESAHSGPSEVSGGEEWRGGEGTPALARRVAPGLQVAWNIHMGEPHEAAHHAS	120	AUG	183253927,183269497,	183254233,183269554,	1	K562	1	K562_HiResRep3					1	K562	1	K562_HiRes_Rep3_RibORF1.0					+chr3:183253928-183269551_MGKVLAARRDTSPGHGWFVLRAAAPSWAPWVSSAGSRHWGLRAGPSAPPPPRRASSAERLAVSGAGGSESAHSGPSEVSGGEEWRGGEGTPALARRVAPGLQVAWNIHMGEPHEAAHHAS	ENST00000460419.1	ENST00000460419.1+chr3:183253928-183269551	B3GNT5	-20.815	21.164	uORF
chr9:21477265-21559823	-	MGRRCGNVHSRAPLSGTRAASQEELGEQLRPVHNLGRRQGLAGSTSGAWRRKTRVPGRGAEAGWGTAWSRARAGRRCSVSRLVWGAGGGKRPLRVRLGEAGRRFCPPTRTRRFLVLIPCG	120	AUG	21477264,21559488,	21477292,21559823,	1	HeLa	1	HeLa_HiResRep2					1	HeLa	1	HeLa_HiRes_Rep2_RibORF1.0					-chr9:21477268-21559823_MGRRCGNVHSRAPLSGTRAASQEELGEQLRPVHNLGRRQGLAGSTSGAWRRKTRVPGRGAEAGWGTAWSRARAGRRCSVSRLVWGAGGGKRPLRVRLGEAGRRFCPPTRTRRFLVLIPCG	ENST00000304425.4	ENST00000304425.4-chr9:21477268-21559823	MIR31HG	-15.406	16.324	novel
chr4:140291351-140369330	-	MNAVLNLFTSTNSLHLQSCLGVPCSEDTRHTRSDVRKQAVKISLCDWVTQTLPDKEEPILSVPGDLDLVDILQNGIWIHYNDDIMLTGQDDKRLLYTRGLGKTHALQKVRYMKSQAAATT	120	AUG	140291350,140293260,140369309,	140291529,140293423,140369330,	1	293T	1	293T_MedRes					1	293T	1	293T_MedRes_RibORF1.0					-chr4:140291354-140369330_MNAVLNLFTSTNSLHLQSCLGVPCSEDTRHTRSDVRKQAVKISLCDWVTQTLPDKEEPILSVPGDLDLVDILQNGIWIHYNDDIMLTGQDDKRLLYTRGLGKTHALQKVRYMKSQAAATT	ENST00000664103.1	ENST00000664103.1-chr4:140291354-140369330	SCOC-AS1	-11.064	12.918	novel
chr22:41693493-41693941	+	MRCETVFKLTPEFFSPGKSRGLDSQQCAQRQRWGYRRSLQESWAQNLLSPQHPCPGPPSGVHTHSEPIFCTTSISNTCLLPQNSSWKAWQVPWCLHDGQTRPALDMCQEMEQLLLHSQES	120	AUG	41693492,41693937,	41693851,41693941,	1	293T	1	293T_LowRes					1	293T	2	293TLowRes_RibORF1.0, 293T_TG_Rep2					+chr22:41693493-41693938_MRCETVFKLTPEFFSPGKSRGLDSQQCAQRQRWGYRRSLQESWAQNLLSPQHPCPGPPSGVHTHSEPIFCTTSISNTCLLPQNSSWKAWQVPWCLHDGQTRPALDMCQEMEQLLLHSQES	ENST00000656592.1	ENST00000656592.1+chr22:41693493-41693938	C22orf46	-18.941	38.624	novel
chr17:76082887-76083249	-	MWQGSEKQPELLEERQSGLTPSLKTHSRPPTGLRSGTFPSQESPRWLGEAGSLAIFPRVQHTAGGVRRRSSAPPSTAFLRPLSLAPSLSASWPRARQSWLQKEQLGCLPVGWETGTMGKS	120	AUG	76082886,	76083249,	1	293T	1	293T_LowRes					2	293T, HeLa	1	293TLowRes_RibORF1.0	1	HeLa_LowRes_Rep1_RibORF1.0			-chr17:76082890-76083249_MWQGSEKQPELLEERQSGLTPSLKTHSRPPTGLRSGTFPSQESPRWLGEAGSLAIFPRVQHTAGGVRRRSSAPPSTAFLRPLSLAPSLSASWPRARQSWLQKEQLGCLPVGWETGTMGKS	ENST00000332065.9	ENST00000332065.9-chr17:76082890-76083249	EXOC7	-26.887	18.221	dORF
chr6:2855534-2876414	-	MAQILWTPQMSGFREKLLRACWRRHFSQKSPCGAGVRGVPGPTNAGRPPSTRASAHVQLLNCPASELLWKMSLYMKKSASGQSQAQWIAKMWKSPRFKLQENRSMESALSCWGITDAFD	119	AUG	2855533,2857910,2876292,	2855690,2857991,2876414,	1	HeLa	1	HeLa_HiResRep2					1	HeLa	2	HeLa_HiRes_Rep2_RibORF1.0, HeLa_LowRes_Rep1_RibORF1.0					-chr6:2855537-2876414_MAQILWTPQMSGFREKLLRACWRRHFSQKSPCGAGVRGVPGPTNAGRPPSTRASAHVQLLNCPASELLWKMSLYMKKSASGQSQAQWIAKMWKSPRFKLQENRSMESALSCWGITDAFD	ENST00000545177.5	ENST00000545177.5-chr6:2855537-2876414	SERPINB9P1	-17.426	29.736	novel
chr5:442463-442822	-	MPAVFMLASSSALQCGRGVPRFPRTEVGAGHSVNEETKAEKVGNQTSVIPATSRQAALGTSWTQRRTQPLQERSHWHPRGNNASGMGGHRMFPGPLRGPAAQVLENECGSLGRAAEGRS	119	AUG	442462,	442822,	1	HeLa	1	HeLa_HiResRep1					1	HeLa	2	HeLa_HiRes_Rep1_RibORF1.0, HeLa_HiRes_Rep2_RibORF1.0					-chr5:442466-442822_MPAVFMLASSSALQCGRGVPRFPRTEVGAGHSVNEETKAEKVGNQTSVIPATSRQAALGTSWTQRRTQPLQERSHWHPRGNNASGMGGHRMFPGPLRGPAAQVLENECGSLGRAAEGRS	ENST00000623673.1	ENST00000623673.1-chr5:442466-442822	EXOC3-AS1	-6.286	17.877	novel
chr15:101652536-101652895	+	MRAWEVVPFPRAPHALGRGPHPWFHCRRPVKGHPWTEMRARSNQEQRRANAGGWPPQCVVGCCVLDLVRRFRGHYRVAFHPKDTYLQSGKRPRDDEGPRDPSPGAGAQACRGFHFWPAS	119	AUG	101652535,	101652895,	1	293T	1	293T_MedRes					1	293T	1	293T_MedRes_RibORF1.0					+chr15:101652536-101652892_MRAWEVVPFPRAPHALGRGPHPWFHCRRPVKGHPWTEMRARSNQEQRRANAGGWPPQCVVGCCVLDLVRRFRGHYRVAFHPKDTYLQSGKRPRDDEGPRDPSPGAGAQACRGFHFWPAS	ENST00000685830.1	ENST00000685830.1+chr15:101652536-101652892	N/A	-21.018	23.296	novel
chr11:65663443-65663799	+	MGAAGPPSLTVHQELCGAYSPDGTTEALPLASWPRARPSPAKAPAYDTAKLPALIGCGSRRPPGVNPGASSLKPGACVSEGAGPTGTLESAGSRPPTPLPPPVFALDLQLGLTTNSVM	118	AUG	65663442,	65663799,	1	293T	1	293T_LowRes					1	293T	1	293T_DMSO_Rep2					+chr11:65663443-65663796_MGAAGPPSLTVHQELCGAYSPDGTTEALPLASWPRARPSPAKAPAYDTAKLPALIGCGSRRPPGVNPGASSLKPGACVSEGAGPTGTLESAGSRPPTPLPPPVFALDLQLGLTTNSVM	ENST00000654031.1	ENST00000654031.1+chr11:65663443-65663796	RELA-DT	-19.101	27.401	novel
chr11:71460072-71460936	+	MSPRPPRLLSQSSSDPPFYGDPCWLAQIVQNHLPSQGLSPHHPCSASAFFWIGGSIEQNKSFIIMSLITSILHRFFKRSSRKRVLSWVPALCGWWCTILSSAPQGFAFISKIKKQSGE	118	AUG	71460071,71460721,	71460213,71460936,	1	293T	1	293T_DMSORep2					1	293T	1	293T_TM_Rep1					+chr11:71460072-71460933_MSPRPPRLLSQSSSDPPFYGDPCWLAQIVQNHLPSQGLSPHHPCSASAFFWIGGSIEQNKSFIIMSLITSILHRFFKRSSRKRVLSWVPALCGWWCTILSSAPQGFAFISKIKKQSGE	ENST00000525245.1	ENST00000525245.1+chr11:71460072-71460933	NADSYN1	-10.546	20.341	novel
chr3:152268809-152269528	-	MAAPGPGMREPPGRPARRSTQRDSHLPPTKRRPHCRPSAQGIVGVMIPRCPRRKMELVSSLSWEHCGRHNSFSCSEKTVACRCAASYRRGLASAAAARPLPRPPSPTRKPRADSSSS	117	AUG	152268808,152269438,	152269072,152269528,	1	293T	1	293T_MedRes					1	293T	1	293T_MedRes_RibORF1.0					-chr3:152268812-152269528_MAAPGPGMREPPGRPARRSTQRDSHLPPTKRRPHCRPSAQGIVGVMIPRCPRRKMELVSSLSWEHCGRHNSFSCSEKTVACRCAASYRRGLASAAAARPLPRPPSPTRKPRADSSSS	ENST00000445466.2	ENST00000445466.2-chr3:152268812-152269528	MBNL1-AS1	-6.63	32.996	novel
chr3:14041053-14041406	-	MDCHSRNNSLKINIQVGLIYLFLLSLATQGYLIISVTQSPFPQTVTFDACLVLPCGDLQSQRQLASAEKYPCPSKENTTTTVSCVWWESSEEESGNWELCSQWADVLWTTKNQGWTS	117	AUG	14041052,	14041406,	1	K562	1	K562_HiResRep3					1	K562	1	K562_HiRes_Rep3_RibORF1.0					-chr3:14041056-14041406_MDCHSRNNSLKINIQVGLIYLFLLSLATQGYLIISVTQSPFPQTVTFDACLVLPCGDLQSQRQLASAEKYPCPSKENTTTTVSCVWWESSEEESGNWELCSQWADVLWTTKNQGWTS	ENST00000661964.1	ENST00000661964.1-chr3:14041056-14041406	N/A	0	#NAME?	novel
chr22:30971530-30973037	+	MDSRFPDFQDLDLEPERACHDAAGTLEVDFFLFLNFGTVDLAVRKETTTEQALPPALLLGIRRPEFLSRPSVQTEDAPSKPTDLVPGFLPEMIPTTLLLTKTPIPVDHCDPGGIQPS	117	AUG	30971529,30972923,	30971769,30973037,	1	293T	1	293T_DMSORep2					1	293T	1	293T_DMSO_Rep2					+chr22:30971530-30973034_MDSRFPDFQDLDLEPERACHDAAGTLEVDFFLFLNFGTVDLAVRKETTTEQALPPALLLGIRRPEFLSRPSVQTEDAPSKPTDLVPGFLPEMIPTTLLLTKTPIPVDHCDPGGIQPS	ENST00000643553.1	ENST00000643553.1+chr22:30971530-30973034	TUG1	-17.603	43.812	novel
chr12:132104021-132105153	+	MQHVSSSQSSQRHVQWPGACPGAGEEQPACSQPSLPLTLPSPSHQLQQLMPFQDCRAPRPFQPPTHVCGEHGNEEGSQEVRGDSPSLSGDGTDEEAVPGLSSPGDAGSEGGLQGVFD	117	AUG	132104020,132104949,	132104170,132105153,	1	K562	1	K562_HiResRep3					2	293T, K562	1	293T_MedRes_RibORF1.0	1	K562_HiRes_Rep3_RibORF1.0			+chr12:132104021-132105150_MQHVSSSQSSQRHVQWPGACPGAGEEQPACSQPSLPLTLPSPSHQLQQLMPFQDCRAPRPFQPPTHVCGEHGNEEGSQEVRGDSPSLSGDGTDEEAVPGLSSPGDAGSEGGLQGVFD	ENST00000689403.1	ENST00000689403.1+chr12:132104021-132105150	EP400P1	-8.353	60.219	novel
chr13:95650461-95676344	-	MQPTSTGKQKTVRTDPESCAYQGKFRRDMNLSKMRLKLLNAALSLFTATSSGVTNTHTVHQQYFYTGFSTMGRCSVFPLQGFSIKASSWKQRLDLHQKMEHGGTLILNFPASRTERK	117	AUG	95650460,95676144,	95650614,95676344,	1	293T	1	293T_MedRes					1	293T	1	293T_MedRes_RibORF1.0					-chr13:95650464-95676344_MQPTSTGKQKTVRTDPESCAYQGKFRRDMNLSKMRLKLLNAALSLFTATSSGVTNTHTVHQQYFYTGFSTMGRCSVFPLQGFSIKASSWKQRLDLHQKMEHGGTLILNFPASRTERK	ENST00000685997.1	ENST00000685997.1-chr13:95650464-95676344	DNAJC3-DT	-13.395	31.895	novel
chr3:63863870-63898460	+	MQPGKQPWRRRRRRPRPPAPTPEPRRAAPPPPPPPPRDPRSPRSRYSPGAAAAGASWGEAWRPAAAPAAARAPAAPLAAPARPTPRGRPGGRSQPPDLNRIKTNELSQLQQMKIHW	116	AUG	63863869,63898398,	63864158,63898460,	1	293T	1	293T_HiRes					1	293T	1	293T_HiRes_RibORF1.0					+chr3:63863870-63898457_MQPGKQPWRRRRRRPRPPAPTPEPRRAAPPPPPPPPRDPRSPRSRYSPGAAAAGASWGEAWRPAAAPAAARAPAAPLAAPARPTPRGRPGGRSQPPDLNRIKTNELSQLQQMKIHW	ENST00000674280.1	ENST00000674280.1+chr3:63863870-63898457	ATXN7	-4.407	17.039	uORF
chr16:19410895-19430481	+	MRGAQAWQHGLGAGSQRGAAPECGENHQAPELGSTWRGQRLQPQTAALCHFALRKLPGNAHGLAAAFVQPALQVQEEKNNRTRFSGAYFTMSDPDMRLCLQSATWNIQTSDQHHRL	116	AUG	19410894,19430412,	19411176,19430481,	1	HeLa	1	HeLa_HiResRep2					1	HeLa	1	HeLa_HiRes_Rep2_RibORF1.0					+chr16:19410895-19430478_MRGAQAWQHGLGAGSQRGAAPECGENHQAPELGSTWRGQRLQPQTAALCHFALRKLPGNAHGLAAAFVQPALQVQEEKNNRTRFSGAYFTMSDPDMRLCLQSATWNIQTSDQHHRL	ENST00000381414.8	ENST00000381414.8+chr16:19410895-19430478	TMC5	-22.726	20.384	uORF
chr19:58586249-58599209	+	MSRWPCQRLTWQRRSVTQASGASGASLCASRLPRDKTAPKAKEAPAPPKAEAKAKALKAKKAVLKGVRSHTQKRRSACHSPSGGPRHCDSGGSPDILGRAPPGETSLATMLSSSFR	116	AUG	58586248,58598966,	58586356,58599209,	1	293T	1	293T_MedRes					1	293T	1	293T_MedRes_RibORF1.0					+chr19:58586249-58599206_MSRWPCQRLTWQRRSVTQASGASGASLCASRLPRDKTAPKAKEAPAPPKAEAKAKALKAKKAVLKGVRSHTQKRRSACHSPSGGPRHCDSGGSPDILGRAPPGETSLATMLSSSFR	ENST00000473164.1	ENST00000473164.1+chr19:58586249-58599206	N/A	0	#NAME?	novel
chr14:28791914-28792261	+	MIISFPSNNIYSSVCCCQSEIFKYEFSNSKKSSWIQEERHLGKNNVLYSAHDVSPEKVTSALKKTNKQTTTINNFPLQYLPGSKLLDRFLSLSRSLLCLNSWSSSLPLAPQVKKK	115	AUG	28791913,	28792261,	1	293T	1	293T_HiRes					1	293T	1	293T_HiRes_RibORF1.0					+chr14:28791914-28792258_MIISFPSNNIYSSVCCCQSEIFKYEFSNSKKSSWIQEERHLGKNNVLYSAHDVSPEKVTSALKKTNKQTTTINNFPLQYLPGSKLLDRFLSLSRSLLCLNSWSSSLPLAPQVKKK	ENST00000653638.1	ENST00000653638.1+chr14:28791914-28792258	LINC01551	-25.758	15.691	novel
chr3:113212337-113249796	+	MVVSPQRFPEASRVEEGSSQPPKLPPKVDTSAPAPCSRPWGEPEAWRQMRRVTQHALGLFGGFRTSFLEPMTHEVLSTFIPSEGSSSKVEESVARDGSISLCDPGGLWDVGFRPL	115	AUG	113212336,113216186,113249721,	113212521,113216274,113249796,	1	293T	1	293T_MedRes					1	293T	1	293T_MedRes_RibORF1.0					+chr3:113212337-113249793_MVVSPQRFPEASRVEEGSSQPPKLPPKVDTSAPAPCSRPWGEPEAWRQMRRVTQHALGLFGGFRTSFLEPMTHEVLSTFIPSEGSSSKVEESVARDGSISLCDPGGLWDVGFRPL	ENST00000462425.1	ENST00000462425.1+chr3:113212337-113249793	BOC	-20.602	21.404	uORF
chr1:116392966-116405890	-	MAHFKDDLQTNVEIIPGESAPRKESPRPPAPPSSAAGVGGCSNHSPSVQESPLSPPALAQLGSAQQPSMRTELSFSEKKDTMIIWQITITVWCQSLPSPSVYPSIFRPGTCWWS	114	AUG	116392965,116405606,	116393026,116405890,	1	293T	1	293T_LowRes					2	293T, K562	2	293TLowRes_RibORF1.0, 293T_MedRes_RibORF1.0	1	K562_HiRes_Rep3_RibORF1.0			-chr1:116392969-116405890_MAHFKDDLQTNVEIIPGESAPRKESPRPPAPPSSAAGVGGCSNHSPSVQESPLSPPALAQLGSAQQPSMRTELSFSEKKDTMIIWQITITVWCQSLPSPSVYPSIFRPGTCWWS	ENST00000674941.1	ENST00000674941.1-chr1:116392969-116405890	ATP1A1-AS1	-25.653	15.857	novel
chr22:19718295-19718639	+	MARPRLGSALPSAAAFGWLRPRPNFQATVSRRRRAGPSLPPPAARSAGACDAPPLARVRERGLPGLRRRHSLGPVRPVRGMARSASGVDDPPGRRRALSRPHFPRPQNGVDNAA	114	AUG	19718294,	19718639,	1	K562	1	K562_HiResRep3					1	K562	1	K562_HiRes_Rep3_RibORF1.0					+chr22:19718295-19718636_MARPRLGSALPSAAAFGWLRPRPNFQATVSRRRRAGPSLPPPAARSAGACDAPPLARVRERGLPGLRRRHSLGPVRPVRGMARSASGVDDPPGRRRALSRPHFPRPQNGVDNAA	ENST00000455843.5	ENST00000455843.5+chr22:19718295-19718636	N/A	-14.517	51.62	uORF
chr19:46383332-46383676	+	MGSPGFRGQVGQQPLQPVPLSLPCLPDSGTGQRGPLQAEHARGNHTQRGARCGAVRGGPAGVGSLAGEGPQSSGTHGSTSLSPSHPTPVPFLLNIPFLSWPLGLRLCSLLVSLA	114	AUG	46383331,	46383676,	1	293T	1	293T_TGRep1					1	293T	1	293T_TG_Rep1					+chr19:46383332-46383673_MGSPGFRGQVGQQPLQPVPLSLPCLPDSGTGQRGPLQAEHARGNHTQRGARCGAVRGGPAGVGSLAGEGPQSSGTHGSTSLSPSHPTPVPFLLNIPFLSWPLGLRLCSLLVSLA	ENST00000486994.5	ENST00000486994.5+chr19:46383332-46383673	PPP5C	-26.542	14.099	novel
chr15:100602694-100603038	+	MTWDLAVPRPPGSLRSWKPPARSAAAPCSEPWTGTAPPPEPGLPPCLPAPLPQGCPAAGIATSCLLGCSDVRRAGAVRHRGGSGTPGSGPAWGISSMEKLVSVEEAERRKRSSS	114	AUG	100602693,	100603038,	1	K562	1	K562_HiResRep3					1	HeLa	1	HeLa_HiRes_Rep1_RibORF1.0					+chr15:100602694-100603035_MTWDLAVPRPPGSLRSWKPPARSAAAPCSEPWTGTAPPPEPGLPPCLPAPLPQGCPAAGIATSCLLGCSDVRRAGAVRHRGGSGTPGSGPAWGISSMEKLVSVEEAERRKRSSS	ENST00000332783.12	ENST00000332783.12+chr15:100602694-100603035	ASB7	-14.193	22.708	uORF
chr18:74596876-74597217	-	MAPKMRSLFKRPQEAASRTLIPKRRPRSGLWLGDLFGIAKFSAFIKAETPWLFKTFDKDFFMNVNGTAYGFFGKKKRQDFSPSAPLCRSIHEPRVRGLSSETQNLVGKTCVDE	113	AUG	74596875,	74597217,	1	HeLa	1	HeLa_HiResRep2					1	HeLa	1	HeLa_HiRes_Rep2_RibORF1.0					-chr18:74596879-74597217_MAPKMRSLFKRPQEAASRTLIPKRRPRSGLWLGDLFGIAKFSAFIKAETPWLFKTFDKDFFMNVNGTAYGFFGKKKRQDFSPSAPLCRSIHEPRVRGLSSETQNLVGKTCVDE	ENST00000580048.1	ENST00000580048.1-chr18:74596879-74597217	ZNF407-AS1	-18.239	25.69	novel
chr17:16461155-16461496	+	MELSPRKHLSRARLQLTVGPQSSLYPGRATGGLGNHLTPGLDPTPKGKTSLPHPFVLLWFPDCQWGSTSFGSHWKLRDETEKNQSNREALKCGNVPSRPSPSRQVGLHSPGGA	113	AUG	16461154,	16461496,	1	HeLa	1	HeLa_HiResRep2					1	HeLa	1	HeLa_HiRes_Rep2_RibORF1.0					+chr17:16461155-16461493_MELSPRKHLSRARLQLTVGPQSSLYPGRATGGLGNHLTPGLDPTPKGKTSLPHPFVLLWFPDCQWGSTSFGSHWKLRDETEKNQSNREALKCGNVPSRPSPSRQVGLHSPGGA	ENST00000686699.1	ENST00000686699.1+chr17:16461155-16461493	SNHG29	-22.676	16.501	novel
chr9:129334105-129341873	+	MRPASHPRCWGRSWIFMPAASTQGELRKCLLGARNTHLSGNAAQRVPASFSSPHSKWSRSGSNASDKCVPTCQGLCLGVTLPELAPTTVATVMLMCDCCQEPAHMTVWRKFFP	113	AUG	129334104,129338791,129341751,	129334198,129338917,129341873,	1	HeLa	1	HeLa_HiResRep2					1	HeLa	2	HeLa_HiRes_Rep2_RibORF1.0, HeLa_LowRes_Rep1_RibORF1.0					+chr9:129334105-129341870_MRPASHPRCWGRSWIFMPAASTQGELRKCLLGARNTHLSGNAAQRVPASFSSPHSKWSRSGSNASDKCVPTCQGLCLGVTLPELAPTTVATVMLMCDCCQEPAHMTVWRKFFP	ENST00000436710.6	ENST00000436710.6+chr9:129334105-129341870	LINC01503	-12.552	13.511	novel
chr5:472072-472413	-	MVGPSSCSVPLNKPGGMEGPRAPPPYQAQALQGEPAETPEPVLDPGPLTLPTPSSVPGRGLGQSSWSSAGRPSSPSSGRHSPLSGRRPRVLSRGGCSESIHPSDGKSHRVQPT	113	AUG	472071,	472413,	1	293T	1	293T_MedRes					2	293T, HeLa	1	293T_MedRes_RibORF1.0	1	HeLa_HiRes_Rep2_RibORF1.0			-chr5:472075-472413_MVGPSSCSVPLNKPGGMEGPRAPPPYQAQALQGEPAETPEPVLDPGPLTLPTPSSVPGRGLGQSSWSSAGRPSSPSSGRHSPLSGRRPRVLSRGGCSESIHPSDGKSHRVQPT	ENST00000264938.8	ENST00000264938.8-chr5:472075-472413	SLC9A3	-14.177	13.83	dORF
chr2:263283-263621	-	MCVEPAAGAGRRPWLGRRRGSSLPAPQPGREGPAPHTRKGRAGPPNTWRRGRGATGRARGRGEHGSSLIAGPWRWLLSFSFFKEVWNWSQSVDHLKEIGFTLWTEMCPLHFI	112	AUG	263282,	263621,	1	293T	1	293T_MedRes					1	293T	1	293T_MedRes_RibORF1.0					-chr2:263286-263621_MCVEPAAGAGRRPWLGRRRGSSLPAPQPGREGPAPHTRKGRAGPPNTWRRGRGATGRARGRGEHGSSLIAGPWRWLLSFSFFKEVWNWSQSVDHLKEIGFTLWTEMCPLHFI	ENST00000471948.5	ENST00000471948.5-chr2:263286-263621	SH3YL1	-17.118	22.136	novel
chr6:67888076-67888414	-	MEKWANGSEVPYFQAFFTYDLSLAYASNVIHPQFSLFPFCLPLLLPLAMLTPLCLLTPPIFLPHHLSEPASNSPPEPISTHNPPSYAPPITTLPHILYGLQFGPATNPQAPA	112	AUG	67888075,	67888414,	1	K562	1	K562_HiResRep3					1	K562	1	K562_HiRes_Rep3_RibORF1.0					-chr6:67888079-67888414_MEKWANGSEVPYFQAFFTYDLSLAYASNVIHPQFSLFPFCLPLLLPLAMLTPLCLLTPPIFLPHHLSEPASNSPPEPISTHNPPSYAPPITTLPHILYGLQFGPATNPQAPA	ENST00000412872.3	ENST00000412872.3-chr6:67888079-67888414	N/A	0	#NAME?	novel
chr9:92032313-92033932	-	MLCRPTVPDQDLEDHSGSSSKHLKEPALFSQHSGCGHGGTNRGRTGESCVHHQGGSPGRPALGRVPGPWPPATQHAERTQDSRWPWSGLKESKNMWIFDRIVTKWCQYGPIV	112	AUG	92032312,92033839,	92032558,92033932,	1	HeLa	1	HeLa_LowResRep2					1	HeLa	1	HeLa_LowRes_Rep2_RibORF1.0					-chr9:92032316-92033932_MLCRPTVPDQDLEDHSGSSSKHLKEPALFSQHSGCGHGGTNRGRTGESCVHHQGGSPGRPALGRVPGPWPPATQHAERTQDSRWPWSGLKESKNMWIFDRIVTKWCQYGPIV	ENST00000686600.1	ENST00000686600.1-chr9:92032316-92033932	SPTLC1	-23.612	38.568	Overlap_dORF
chr14:105247349-105247687	-	MQETPQDAASISGHGCTCHRSPGLNSEQELCVSVVVTVVVNVPWESPLQKIFAVFSTKDSPGWRSNYKSGRKRLTTQFFKKRAKDVNRHHAMAQSAQIIISPRNGVPEPPGG	112	AUG	105247348,	105247687,	1	293T	1	293T_HiRes					1	293T	4	293T_DMSO_Rep2, 293T_HiRes_RibORF1.0, 293T_MedRes_RibORF1.0, 293T_TM_Rep2					-chr14:105247352-105247687_MQETPQDAASISGHGCTCHRSPGLNSEQELCVSVVVTVVVNVPWESPLQKIFAVFSTKDSPGWRSNYKSGRKRLTTQFFKKRAKDVNRHHAMAQSAQIIISPRNGVPEPPGG	ENST00000392557.8	ENST00000392557.8-chr14:105247352-105247687	BRF1	-3.582	16.891	uORF
chr2:240466526-240466864	+	MYFRDLRGTSGCLALPPAPCTAAEAAPRGLQRRPQSNPLEPTASLCLPPRLLPLGLPAEPTSQPWPTPQPPEKPRTGCLGVRHPGSGRASEMMHDALPSAQAAEPGPTSLRP	112	AUG	240466525,	240466864,	1	HeLa	1	HeLa_LowResRep1					1	HeLa	1	HeLa_LowRes_Rep1_RibORF1.0					+chr2:240466526-240466861_MYFRDLRGTSGCLALPPAPCTAAEAAPRGLQRRPQSNPLEPTASLCLPPRLLPLGLPAEPTSQPWPTPQPPEKPRTGCLGVRHPGSGRASEMMHDALPSAQAAEPGPTSLRP	ENST00000264039.7	ENST00000264039.7+chr2:240466526-240466861	GPC1	-18.947	23.332	dORF
chr3:196142870-196144110	+	MDSPASERPCLADDSWCAGQTPGQETPPTVPECSAGNQTRPQNRFPRLPPNPANFRTPQGARPRPLTTCLCSQRASLSCPGPLPPFTQLALPLPASLRLPHELLHPSGPAL	111	AUG	196142869,196143905,	196143000,196144110,	1	K562	1	K562_HiResRep3					1	K562	1	K562_HiRes_Rep3_RibORF1.0					+chr3:196142870-196144107_MDSPASERPCLADDSWCAGQTPGQETPPTVPECSAGNQTRPQNRFPRLPPNPANFRTPQGARPRPLTTCLCSQRASLSCPGPLPPFTQLALPLPASLRLPHELLHPSGPAL	ENST00000457079.2	ENST00000457079.2+chr3:196142870-196144107	LINC00885	-23.177	12.862	novel
chr22:47634499-47686223	+	MKNTRAIILRTLLGLSPCSCLQDPLAFLSLAKGGGLCGLTTHTAAPVGLIQSVEFFKREKLKSLRRKEFCLQTVFELKTVASTPAGISSLLASSADSHLPASTIAAEAEEP	111	AUG	47634498,47635179,47686199,	47634636,47635353,47686223,	1	K562	1	K562_HiResRep3					1	K562	1	K562_HiRes_Rep3_RibORF1.0					+chr22:47634499-47686220_MKNTRAIILRTLLGLSPCSCLQDPLAFLSLAKGGGLCGLTTHTAAPVGLIQSVEFFKREKLKSLRRKEFCLQTVFELKTVASTPAGISSLLASSADSHLPASTIAAEAEEP	ENST00000651948.2	ENST00000651948.2+chr22:47634499-47686220	N/A	-16.954	29.938	novel
chr3:188153282-188153617	-	MQGACKGGRERGRCGDFAPARGRGRRRRRKRPRQGAPGKWKSLRLLLRRQIRALSLSGRDPAMKSPSKIFLVSPALDSQQDSKLTRCQSWQRPTSNPSAWHVRKLKLSEEK	111	AUG	188153281,	188153617,	1	HeLa	1	HeLa_HiResRep2					1	HeLa	1	HeLa_HiRes_Rep2_RibORF1.0					-chr3:188153285-188153617_MQGACKGGRERGRCGDFAPARGRGRRRRRKRPRQGAPGKWKSLRLLLRRQIRALSLSGRDPAMKSPSKIFLVSPALDSQQDSKLTRCQSWQRPTSNPSAWHVRKLKLSEEK	ENST00000605573.1	ENST00000605573.1-chr3:188153285-188153617	LPP-AS2	-20.552	25.226	novel
chr3:129905678-129906013	+	MSLMLRNRFWEDPEDPLVAAMLRLTLRGTPTVTSNTHRTQPPTWGQIKKLSQMAEENLRKVGQPVTMSNLMIAMIVVITIAMSIPSTRAGTEDNYTYWAYLSILAGNNAWM	111	AUG	129905677,	129906013,	1	293T	1	293T_MedRes					1	293T	1	293T_MedRes_RibORF1.0					+chr3:129905678-129906010_MSLMLRNRFWEDPEDPLVAAMLRLTLRGTPTVTSNTHRTQPPTWGQIKKLSQMAEENLRKVGQPVTMSNLMIAMIVVITIAMSIPSTRAGTEDNYTYWAYLSILAGNNAWM	ENST00000605698.2	ENST00000605698.2+chr3:129905678-129906010	TMCC1-DT	0	#NAME?	novel
chr1:225653837-225654172	+	MVIIVPFAPFLPEESQRAAPMERVDVHTRYRDDFIPKRTQPTLGETQSPGDARGTVCCRKSGRRETQPVEPLSSVISKEGIPGRGRGERGTNDNFKFFVIPNGLEVTSLKK	111	AUG	225653836,	225654172,	1	293T	1	293T_MedRes					1	293T	1	293T_MedRes_RibORF1.0					+chr1:225653837-225654169_MVIIVPFAPFLPEESQRAAPMERVDVHTRYRDDFIPKRTQPTLGETQSPGDARGTVCCRKSGRRETQPVEPLSSVISKEGIPGRGRGERGTNDNFKFFVIPNGLEVTSLKK	ENST00000690654.1	ENST00000690654.1+chr1:225653837-225654169	N/A	-12.099	33.928	novel
chr2:70051267-70088003	-	MELLISSSSLSMIIAKALKMALVGPVRVMILSGQFPSEMLIRAPLSSRILLTDSPFFPMMLPTSFPCIRSRMRKTNIKMKCLIQGHTMSGMDLQISLLVRRGLVTQWLRM	110	AUG	70051266,70085546,70087787,	70051305,70085624,70088003,	1	293T	1	293T_TMRep2					1	293T	1	293T_TM_Rep2					-chr2:70051270-70088003_MELLISSSSLSMIIAKALKMALVGPVRVMILSGQFPSEMLIRAPLSSRILLTDSPFFPMMLPTSFPCIRSRMRKTNIKMKCLIQGHTMSGMDLQISLLVRRGLVTQWLRM	ENST00000656852.1	ENST00000656852.1-chr2:70051270-70088003	PCBP1-AS1	0.902	46.428	novel
chr19:783319-785107	+	MGTWGLCSPCTSPGRNCWTSRMRGQRQGQHCPATEDCGPTDDTLSYQLLHLEDDQEEEGRSASVQSDVSRPGALVIPAFGRLRQADHLRSGVRDQPDQRGETPSLLKIQN	110	AUG	783318,784786,	783330,785107,	1	HeLa	1	HeLa_LowResRep2					1	HeLa	1	HeLa_LowRes_Rep2_RibORF1.0					+chr19:783319-785104_MGTWGLCSPCTSPGRNCWTSRMRGQRQGQHCPATEDCGPTDDTLSYQLLHLEDDQEEEGRSASVQSDVSRPGALVIPAFGRLRQADHLRSGVRDQPDQRGETPSLLKIQN	ENST00000662249.1	ENST00000662249.1+chr19:783319-785104	LINC01836	-4.821	13.877	novel
chr6:2855534-2876387	-	MSGFREKLLRACWRRHFSQKSPCGAGVRGVPGPTNAGRPPSTRASAHVQLLNCPASELLWKMSLYMKKSASGQSQAQWIAKMWKSPRFKLQENRSMESALSCWGITDAFD	110	AUG	2855533,2857910,2876292,	2855690,2857991,2876387,	1	HeLa	1	HeLa_HiResRep1					1	HeLa	1	HeLa_HiRes_Rep1_RibORF1.0					-chr6:2855537-2876387_MSGFREKLLRACWRRHFSQKSPCGAGVRGVPGPTNAGRPPSTRASAHVQLLNCPASELLWKMSLYMKKSASGQSQAQWIAKMWKSPRFKLQENRSMESALSCWGITDAFD	ENST00000545177.5	ENST00000545177.5-chr6:2855537-2876387	SERPINB9P1	-18.267	29.736	novel
chr17:29567295-29568490	+	METWGDWRPRLGDPTVIRVFRQTLGAAPSEADEKKQKGEVTPTNLKRVCQGSVPVSPAWATRSTGIPFPALHSAPRSHPGAAAVQLLYRLQGPAETNPRTRKGAPRLPY	109	AUG	29567294,29568277,	29567411,29568490,	1	HeLa	1	HeLa_HiResRep2					1	HeLa	1	HeLa_HiRes_Rep2_RibORF1.0					+chr17:29567295-29568487_METWGDWRPRLGDPTVIRVFRQTLGAAPSEADEKKQKGEVTPTNLKRVCQGSVPVSPAWATRSTGIPFPALHSAPRSHPGAAAVQLLYRLQGPAETNPRTRKGAPRLPY	ENST00000583940.5	ENST00000583940.5+chr17:29567295-29568487	TP53I13	-24	34.076	uORF
chr13:82778429-83102191	-	MIESNKPDLKFRVKHLRSVYMCNLTFQTNTSSQNIPSRNSFQTCISAWLSLGMLDWSEKNASSKHAFNSSKHTAHAPLPSATRPLGVRTAQPKGRIRGEVTQDPRSMPK	109	AUG	82778428,83063213,83102137,	82778604,83063313,83102191,	1	HeLa	1	HeLa_HiResRep1					1	HeLa	1	HeLa_LowRes_Rep1_RibORF1.0					-chr13:82778432-83102191_MIESNKPDLKFRVKHLRSVYMCNLTFQTNTSSQNIPSRNSFQTCISAWLSLGMLDWSEKNASSKHAFNSSKHTAHAPLPSATRPLGVRTAQPKGRIRGEVTQDPRSMPK	ENST00000663739.1	ENST00000663739.1-chr13:82778432-83102191	N/A	-11.835	2.751	novel
chr11:6482823-6483152	+	MSYMSRVLLDLGKGGAIEVQRIKKPQGFWALPPWEVSGHRREMKPVRSLESFGTSAISPGCYFLSMYSLLRMSSKTFEQRSVWLSSRAIRKGESWGPYSAMQPNPRKRN	109	AUG	6482822,	6483152,	1	K562	1	K562_HiResRep1					1	293T	1	293T_MedRes_RibORF1.0					+chr11:6482823-6483149_MSYMSRVLLDLGKGGAIEVQRIKKPQGFWALPPWEVSGHRREMKPVRSLESFGTSAISPGCYFLSMYSLLRMSSKTFEQRSVWLSSRAIRKGESWGPYSAMQPNPRKRN	ENST00000254616.11	ENST00000254616.11+chr11:6482823-6483149	TIMM10B	-30.065	15.991	dORF
chr7:104982460-105013029	-	MVIVAAAADMEPKQWRRESQGSSLTIFYCPCARLSYELRFGFFLQSLQGHKFLALKTGWPITDSVIPSVTTIHTGVKLSDSHTSWRTGDSLELLTVMFSKLTWKILHEA	109	AUG	104982459,105012931,	104982691,105013029,	1	K562	1	K562_HiResRep3					1	K562	1	K562_HiRes_Rep3_RibORF1.0					-chr7:104982463-105013029_MVIVAAAADMEPKQWRRESQGSSLTIFYCPCARLSYELRFGFFLQSLQGHKFLALKTGWPITDSVIPSVTTIHTGVKLSDSHTSWRTGDSLELLTVMFSKLTWKILHEA	ENST00000655204.2	ENST00000655204.2-chr7:104982463-105013029	LINC01004	-18.668	16.025	novel
chr22:47631958-47686223	+	MEPSEPPSVECQSLLGWPRRRCGRRRLAQRQTFPASAGVKRRLVGLIQSVEFFKREKLKSLRRKEFCLQTVFELKTVASTPAGISSLLASSADSHLPASTIAAEAEEP	108	AUG	47631957,47635179,47686199,	47632086,47635353,47686223,	1	K562	1	K562_HiResRep3					1	K562	1	K562_HiRes_Rep3_RibORF1.0					+chr22:47631958-47686220_MEPSEPPSVECQSLLGWPRRRCGRRRLAQRQTFPASAGVKRRLVGLIQSVEFFKREKLKSLRRKEFCLQTVFELKTVASTPAGISSLLASSADSHLPASTIAAEAEEP	ENST00000651638.1	ENST00000651638.1+chr22:47631958-47686220	N/A	-13.024	13.169	novel
chr12:6568267-6568593	-	MSGPGSRRRCGFHPTETGREAKSQLHEGRSVKLNGFVTLLPPPAAGVSCASPSNCPLLAAAGSAGVPRASVSSGCGGRLGATGRGGAARLALPVRLRGTILWRVPAES	108	AUG	6568266,	6568593,	1	293T	1	293T_TGRep2					1	293T	2	293T_TG_Rep2, 293T_TM_Rep2					-chr12:6568270-6568593_MSGPGSRRRCGFHPTETGREAKSQLHEGRSVKLNGFVTLLPPPAAGVSCASPSNCPLLAAAGSAGVPRASVSSGCGGRLGATGRGGAARLALPVRLRGTILWRVPAES	ENST00000541778.5	ENST00000541778.5-chr12:6568270-6568593	NOP2	-17.763	109.131	uORF
chr16:89217290-89217616	-	MVRGGSSFFREGAGGPRGALGNRAGGRDRPGGPGGRKDQASGRNCGAGTDQEGAVGRVQPGSARRERGPRFGHSEKPAGAGSARSSLDLCRESLAPFLFICLNITPNF	108	AUG	89217289,	89217616,	1	293T	1	293T_MedRes					1	293T	1	293T_MedRes_RibORF1.0					-chr16:89217293-89217616_MVRGGSSFFREGAGGPRGALGNRAGGRDRPGGPGGRKDQASGRNCGAGTDQEGAVGRVQPGSARRERGPRFGHSEKPAGAGSARSSLDLCRESLAPFLFICLNITPNF	ENST00000570267.2	ENST00000570267.2-chr16:89217293-89217616	N/A	-0.145	4.82	novel
chr2:85538204-85538527	-	MAGKQINEGAAIDLNNRPPARSPALKFLRDPHPSWFVDLKVEAALQPFPPERKEAAPKSVLAPWPSCSFEGGGNRCFNPLFRRIWNEHFFFGGWGLFVPLNVLKQIS	107	AUG	85538203,	85538527,	1	293T	1	293T_MedRes					1	293T	1	293T_MedRes_RibORF1.0					-chr2:85538207-85538527_MAGKQINEGAAIDLNNRPPARSPALKFLRDPHPSWFVDLKVEAALQPFPPERKEAAPKSVLAPWPSCSFEGGGNRCFNPLFRRIWNEHFFFGGWGLFVPLNVLKQIS	ENST00000667933.1	ENST00000667933.1-chr2:85538207-85538527	PARTICL	-25.654	34.258	novel
chr15:84653888-84654211	-	MGAGPGACLAGGWVWVEARWGSWCRVGQLWPRGSPPWRTPPGPRPPSLGNGSFLRARVVRLLVRAALVKTQCPVSLRQPLSSAQNTDDLIDSSRQPWEIWVPWDVHT	107	AUG	84653887,	84654211,	1	293T	1	293T_MedRes					1	293T	2	293T_MedRes_RibORF1.0, 293T_TG_Rep1					-chr15:84653891-84654211_MGAGPGACLAGGWVWVEARWGSWCRVGQLWPRGSPPWRTPPGPRPPSLGNGSFLRARVVRLLVRAALVKTQCPVSLRQPLSSAQNTDDLIDSSRQPWEIWVPWDVHT	ENST00000559126.5	ENST00000559126.5-chr15:84653891-84654211	WDR73	-28.026	28.91	novel
chr15:31373029-31373352	+	MPALAERSTAPSDLRGRGRGHTCQDSASPCPSRRHAGPCHYYTWASDGEFWSSKKMLEIPGGTSSSEFARTGTFVGNSGQVMGPPHQRVCVSGCACGSAPCFTETIL	107	AUG	31373028,	31373352,	1	HeLa	1	HeLa_HiResRep2					1	HeLa	1	HeLa_HiRes_Rep2_RibORF1.0					+chr15:31373029-31373349_MPALAERSTAPSDLRGRGRGHTCQDSASPCPSRRHAGPCHYYTWASDGEFWSSKKMLEIPGGTSSSEFARTGTFVGNSGQVMGPPHQRVCVSGCACGSAPCFTETIL	ENST00000307145.4	ENST00000307145.4+chr15:31373029-31373349	KLF13	-23.617	24.949	dORF
chr14:104681413-104689682	+	MSHLALRAGAASRRPDVESTQLSPSYRHTGTSAPSQQTPRLMKLALDFHFNWKIWPSLGRAISAEGSPNAGTPDPAGWNGSPGPGQREEPPSEPCGARQWAPAARSP	107	AUG	104681412,104689151,104689622,	104681582,104689245,104689682,	1	HeLa	1	HeLa_LowResRep1					1	HeLa	1	HeLa_LowRes_Rep1_RibORF1.0					+chr14:104681413-104689679_MSHLALRAGAASRRPDVESTQLSPSYRHTGTSAPSQQTPRLMKLALDFHFNWKIWPSLGRAISAEGSPNAGTPDPAGWNGSPGPGQREEPPSEPCGARQWAPAARSP	ENST00000675743.1	ENST00000675743.1+chr14:104681413-104689679	INF2	-11.054	34.201	novel
chr3:10002882-10003205	+	MTPWPSPPPRAPVAVVESQKCPWLNKPSSISLWPSSPPRAPAAVVETQKHPRLNKPPSMTLWPTPIPRATAAVVQTQKPLAHHLPSNTLWPSPPRAPVAVAETQKCP	107	AUG	10002881,	10003205,	1	293T	1	293T_MedRes					1	293T	1	293T_MedRes_RibORF1.0					+chr3:10002882-10003202_MTPWPSPPPRAPVAVVESQKCPWLNKPSSISLWPSSPPRAPAAVVETQKHPRLNKPPSMTLWPTPIPRATAAVVQTQKPLAHHLPSNTLWPSPPRAPVAVAETQKCP	ENST00000326237.3	ENST00000326237.3+chr3:10002882-10003202	EMC3-AS1	0	#NAME?	novel
chr5:173317365-173317685	-	METPGAVGSQGCLVNSALTRTQGSAPALSSYLCLLSICGVSGCRPLCCGGGEPGRGRARQGPQSWATQWVLGLAPKLLVQQPLVLSPRKSGRLDSRTGVNVKINIA	106	AUG	173317364,	173317685,	1	293T	1	293T_MedRes					1	293T	1	293T_MedRes_RibORF1.0					-chr5:173317368-173317685_METPGAVGSQGCLVNSALTRTQGSAPALSSYLCLLSICGVSGCRPLCCGGGEPGRGRARQGPQSWATQWVLGLAPKLLVQQPLVLSPRKSGRLDSRTGVNVKINIA	ENST00000265087.9	ENST00000265087.9-chr5:173317368-173317685	STC2	-20.826	54.066	dORF
chr1:225450552-225465270	-	MEVSPNTQIAVLLLLWTVRPQDRDWGFLLLLHRPRCWPLQAPILVVHEFPRRGASALLPNGAQHRKPQGCDSRTMSWQSFAQAAWKLAQLHSSEETVAAGCGGSRL	106	AUG	225450551,225452131,225465222,	225450678,225452277,225465270,	1	HeLa	1	HeLa_HiResRep1					1	HeLa	1	HeLa_HiRes_Rep1_RibORF1.0					-chr1:225450555-225465270_MEVSPNTQIAVLLLLWTVRPQDRDWGFLLLLHRPRCWPLQAPILVVHEFPRRGASALLPNGAQHRKPQGCDSRTMSWQSFAQAAWKLAQLHSSEETVAAGCGGSRL	ENST00000686932.1	ENST00000686932.1-chr1:225450555-225465270	LINC02765	-8.737	17.668	novel
chr6:3068371-3068691	-	MFPARCQSAHRALLRGRAVQPSPAALRRPRPDGRALAPQLWVPWSRRAPAAGPPSASSAPGWRAWTVRAASSPCPGPCRGGGPRERRPAARGTSRPGSESRSSLAG	106	AUG	3068370,	3068691,	1	293T	1	293T_MedRes					1	293T	1	293T_MedRes_RibORF1.0					-chr6:3068374-3068691_MFPARCQSAHRALLRGRAVQPSPAALRRPRPDGRALAPQLWVPWSRRAPAAGPPSASSAPGWRAWTVRAASSPCPGPCRGGGPRERRPAARGTSRPGSESRSSLAG	ENST00000606441.1	ENST00000606441.1-chr6:3068374-3068691	N/A	-15.987	23.745	novel
chr12:53963572-53963892	-	MRKRENLGNGSTERIIRVLARHMNAQRTLEKPERVPGQHPARVSHCPTPGPPSPAPRGHRGFLALLIISIFMMRLVNKTRELAKHLYLSRARSAEQRSVGGLGGAN	106	AUG	53963571,	53963892,	1	293T	1	293T_HiRes					1	293T	1	293T_HiRes_RibORF1.0					-chr12:53963575-53963892_MRKRENLGNGSTERIIRVLARHMNAQRTLEKPERVPGQHPARVSHCPTPGPPSPAPRGHRGFLALLIISIFMMRLVNKTRELAKHLYLSRARSAEQRSVGGLGGAN	ENST00000424518.5	ENST00000424518.5-chr12:53963575-53963892	HOTAIR	-26.364	36.492	novel
chr16:3485684-3486001	+	MDTLDRKGTGASEQGGAIKGMARPLPEPAQRSLGGEEWPPLLHEGLMRGGQPGGGFPRKHRALRLSPLAQAVTHQDGSYSSAPSVQLPVPWEVTLPVGPWHAPFS	105	AUG	3485683,	3486001,	1	K562	1	K562_HiResRep3					2	293T, K562	1	293T_TM_Rep2	1	K562_HiRes_Rep3_RibORF1.0			+chr16:3485684-3485998_MDTLDRKGTGASEQGGAIKGMARPLPEPAQRSLGGEEWPPLLHEGLMRGGQPGGGFPRKHRALRLSPLAQAVTHQDGSYSSAPSVQLPVPWEVTLPVGPWHAPFS	ENST00000360862.9	ENST00000360862.9+chr16:3485684-3485998	NAA60	-28.601	22.719	dORF
chr22:47634499-47635359	+	MKNTRAIILRTLLGLSPCSCLQDPLAFLSLAKGGGLCGLTTHTAAPVGLIQSVEFFKREKLKSLRRKEFCLQTVFELKTVASTPAGISSLLASSADSHLPASTIV	105	AUG	47634498,47635179,	47634636,47635359,	1	K562	1	K562_HiResRep3					1	K562	1	K562_HiRes_Rep3_RibORF1.0					+chr22:47634499-47635356_MKNTRAIILRTLLGLSPCSCLQDPLAFLSLAKGGGLCGLTTHTAAPVGLIQSVEFFKREKLKSLRRKEFCLQTVFELKTVASTPAGISSLLASSADSHLPASTIV	ENST00000652442.1	ENST00000652442.1+chr22:47634499-47635356	N/A	-17.555	29.938	novel
chr10:28523873-28524190	-	MSHPIQNINKEIEIVEKNQIEILELKSIITKTENSLEVFSSRLEKSEERINRLQDRSIKIIQSEEQKGKRMKKNEQSIKDLWDSIKHTSICMRGVPEGEEREKGT	105	AUG	28523872,	28524190,	1	293T	1	293T_MedRes					1	293T	1	293T_MedRes_RibORF1.0					-chr10:28523876-28524190_MSHPIQNINKEIEIVEKNQIEILELKSIITKTENSLEVFSSRLEKSEERINRLQDRSIKIIQSEEQKGKRMKKNEQSIKDLWDSIKHTSICMRGVPEGEEREKGT	ENST00000527986.5	ENST00000527986.5-chr10:28523876-28524190	WAC-AS1	0	#NAME?	novel
chr6:79234562-79234879	+	MTMSVKQKVKQRTGTAGAAAGCCLCLCSCSRAGHDVARPLRPAPPRLPLGALCSPPCCSNEEPRQPAARPHWLRQRSKFHEGTPTSARGTRCCSFHFTEKNLPGD	105	AUG	79234561,	79234879,	1	293T	1	293T_MedRes					1	293T	1	293T_MedRes_RibORF1.0					+chr6:79234562-79234876_MTMSVKQKVKQRTGTAGAAAGCCLCLCSCSRAGHDVARPLRPAPPRLPLGALCSPPCCSNEEPRQPAARPHWLRQRSKFHEGTPTSARGTRCCSFHFTEKNLPGD	ENST00000604516.2	ENST00000604516.2+chr6:79234562-79234876	HMGN3-AS1	-12.393	35.14	novel
chr16:90106679-90128717	+	MVPEAARGKVFQDSQEGAHIRRETVSKSVCAEPWRHQRARDPAPTNFPLKCQKQRGASTSSGQHGGRVNLVFFIDDDYSPPSKRQRPTSHHSHQSQNLPMLGNGK	105	AUG	90106678,90116287,90128622,	90106705,90116483,90128717,	1	K562	1	K562_HiResRep3					1	K562	1	K562_HiRes_Rep3_RibORF1.0					+chr16:90106679-90128714_MVPEAARGKVFQDSQEGAHIRRETVSKSVCAEPWRHQRARDPAPTNFPLKCQKQRGASTSSGQHGGRVNLVFFIDDDYSPPSKRQRPTSHHSHQSQNLPMLGNGK	ENST00000563357.1	ENST00000563357.1+chr16:90106679-90128714	FAM157C	0	#NAME?	novel
chr10:31318639-31318953	-	MPGNRRDAVRKATGCRSWKGKVGGSAASCLRAGHTRRGCPGQGGIWLILPVPCALGAAPPSAQRSPPACFLEAGLPSVPRLACPPPAPRGQGKGSRSGLPGEFP	104	AUG	31318638,	31318953,	1	K562	1	K562_HiResRep3					1	K562	1	K562_HiRes_Rep3_RibORF1.0					-chr10:31318642-31318953_MPGNRRDAVRKATGCRSWKGKVGGSAASCLRAGHTRRGCPGQGGIWLILPVPCALGAAPPSAQRSPPACFLEAGLPSVPRLACPPPAPRGQGKGSRSGLPGEFP	ENST00000606250.1	ENST00000606250.1-chr10:31318642-31318953	ZEB1-AS1	-19.494	26.398	novel
chr12:104050009-104063983	-	MPGSLGTVSHKRTALFFACFALSQRKSGASEPASRAHLEVVSGAAPLCQRNSWVPSGFAQRWKKPETFRSQRKQRGVRVGEEYSFGNVILALGLSSPLGLPMGS	104	AUG	104050008,104063948,	104050288,104063983,	1	293T	1	293T_HiRes					2	293T, HeLa	1	293T_HiRes_RibORF1.0	1	HeLa_HiRes_Rep1_RibORF1.0			-chr12:104050012-104063983_MPGSLGTVSHKRTALFFACFALSQRKSGASEPASRAHLEVVSGAAPLCQRNSWVPSGFAQRWKKPETFRSQRKQRGVRVGEEYSFGNVILALGLSSPLGLPMGS	ENST00000548660.5	ENST00000548660.5-chr12:104050012-104063983	GLT8D2	-16.987	25.478	uORF
chr6:30686639-30686953	-	MRAGTGRRTCRRRGEETWSRPLALWGRVGQSVGEAGGGDRTGWGWTPGFWERAGSPDARVPKVSGVAISPDPPRGRSAGQRGGGWGEAWPERCWKRSRDLWGPR	104	AUG	30686638,	30686953,	1	HeLa	1	HeLa_HiResRep2					1	HeLa	1	HeLa_HiRes_Rep2_RibORF1.0					-chr6:30686642-30686953_MRAGTGRRTCRRRGEETWSRPLALWGRVGQSVGEAGGGDRTGWGWTPGFWERAGSPDARVPKVSGVAISPDPPRGRSAGQRGGGWGEAWPERCWKRSRDLWGPR	ENST00000615527.1	ENST00000615527.1-chr6:30686642-30686953	PPP1R18	-15.615	33.786	uORF
chr17:59106575-59106889	-	MRFAASLAAAPPAALVTVGVCEFSAAPSSLNSTVSSIGARPRHVGRGSGAAAGRRLSREKGAAATVRPTSAPRGGRAGKNGEMGVGGAGPEEMGRAGGAVVRAP	104	AUG	59106574,	59106889,	1	K562	1	K562_HiResRep3					1	293T	1	293T_TG_Rep1					-chr17:59106578-59106889_MRFAASLAAAPPAALVTVGVCEFSAAPSSLNSTVSSIGARPRHVGRGSGAAAGRRLSREKGAAATVRPTSAPRGGRAGKNGEMGVGGAGPEEMGRAGGAVVRAP	ENST00000393066.7	ENST00000393066.7-chr17:59106578-59106889	TRIM37	-12.174	52.877	uORF
chr19:36016931-36019518	+	MSFGVRTVVKVRPAPRPPTGRWQTPWSHRTAVCPSGERREAMAKEGMLGGQRGVPTHGQQGGLHEAALGPNPRSHITICWLHDLTSVCLNFLCCEMGTEIILTL	104	AUG	36016930,36019233,	36016960,36019518,	1	293T	1	293T_TMRep2					1	293T	1	293T_TM_Rep2					+chr19:36016931-36019515_MSFGVRTVVKVRPAPRPPTGRWQTPWSHRTAVCPSGERREAMAKEGMLGGQRGVPTHGQQGGLHEAALGPNPRSHITICWLHDLTSVCLNFLCCEMGTEIILTL	ENST00000685157.1	ENST00000685157.1+chr19:36016931-36019515	N/A	-22.033	62.279	novel
chr17:68205546-68205860	+	MSLFPPPASADRGPPARPRRPPHPRPSLLLRFPFSPVLGSDIRGRRGRQPKQPAASAAERCAPAPAPAPAPAPPPPPPKSGPIGGLSSRHREQQGQVGRRRRLG	104	AUG	68205545,	68205860,	1	293T	1	293T_MedRes					1	293T	1	293T_MedRes_RibORF1.0					+chr17:68205546-68205857_MSLFPPPASADRGPPARPRRPPHPRPSLLLRFPFSPVLGSDIRGRRGRQPKQPAASAAERCAPAPAPAPAPAPPPPPPKSGPIGGLSSRHREQQGQVGRRRRLG	ENST00000614046.1	ENST00000614046.1+chr17:68205546-68205857	N/A	0.091	17.765	novel
chrX:102817013-102817324	+	MGITLLSVPEILLETGLLSPSLPGEYRCSVVTYSRAPRVSGIGLALWPGMSPVPYPSACPLYTAVLVCFHAPDKDIPKTRNKKRFNWTYSSTWLGRPQNHGRR	103	AUG	102817012,	102817324,	1	293T	1	293T_MedRes					1	293T	1	293T_MedRes_RibORF1.0					+chrX:102817013-102817321_MGITLLSVPEILLETGLLSPSLPGEYRCSVVTYSRAPRVSGIGLALWPGMSPVPYPSACPLYTAVLVCFHAPDKDIPKTRNKKRFNWTYSSTWLGRPQNHGRR	ENST00000664568.1	ENST00000664568.1+chrX:102817013-102817321	LINC00630	-6.199	11.454	novel
chr6:159761829-159762140	-	MMVRAAETMTTGSEPAFILLLLPPSALRCLQARQSSSSQPTGLPRAGPEVAPPLALHLPAHHLPAHPTVRRRKAGAGAGGGARGAGRGARGGSEAGARGAGRK	103	AUG	159761828,	159762140,	1	293T	1	293T_LowRes					1	293T	1	293TLowRes_RibORF1.0					-chr6:159761832-159762140_MMVRAAETMTTGSEPAFILLLLPPSALRCLQARQSSSSQPTGLPRAGPEVAPPLALHLPAHHLPAHPTVRRRKAGAGAGGGARGAGRGARGGSEAGARGAGRK	ENST00000546087.5	ENST00000546087.5-chr6:159761832-159762140	SOD2	-9.85	50.959	uORF
chrX:119468414-119468725	-	MSLEFAPRHPSGARLLCDPSPHFLVGLLDPRTYLQQQLDPLDGRYRRLGDGCGHSTCQEVLGEGHSGICHVERGGRLLQDGTGPGTGFDSGAAGRSEANGRFI	103	AUG	119468413,	119468725,	1	293T	1	293T_MedRes					1	293T	1	293T_MedRes_RibORF1.0					-chrX:119468417-119468725_MSLEFAPRHPSGARLLCDPSPHFLVGLLDPRTYLQQQLDPLDGRYRRLGDGCGHSTCQEVLGEGHSGICHVERGGRLLQDGTGPGTGFDSGAAGRSEANGRFI	ENST00000395539.2	ENST00000395539.2-chrX:119468417-119468725	SLC25A5-AS1	-14.329	19.445	novel
chr17:48622024-48622335	-	MSRGRLLSEVLQPKGCSIAIPFPWSCQLFSGQGPWGRWSKPSPQAGGLESTRKGSTWFYEAILGGATPHLPPTYTFCCRKCLIPHDVSLSFQQKKVKLWVVEP	103	AUG	48622023,	48622335,	1	293T	1	293T_MedRes					1	293T	1	293T_MedRes_RibORF1.0					-chr17:48622027-48622335_MSRGRLLSEVLQPKGCSIAIPFPWSCQLFSGQGPWGRWSKPSPQAGGLESTRKGSTWFYEAILGGATPHLPPTYTFCCRKCLIPHDVSLSFQQKKVKLWVVEP	ENST00000311177.7	ENST00000311177.7-chr17:48622027-48622335	HOXB9	-17.9	20.174	dORF
chr11:119395082-119498618	+	MASAIQDCFSYLFSTSFSDMKLNPGQVPTWWEALCRFVGMQPCTAQTGLLPHGTHNTRERQRDPSAQKNTRRFSPVILCKSSLSPEGREAHSAPQPLESRKN	102	AUG	119395081,119469808,119498549,	119395154,119469975,119498618,	1	K562	1	K562_HiResRep3					1	K562	1	K562_HiRes_Rep3_RibORF1.0					+chr11:119395082-119498615_MASAIQDCFSYLFSTSFSDMKLNPGQVPTWWEALCRFVGMQPCTAQTGLLPHGTHNTRERQRDPSAQKNTRRFSPVILCKSSLSPEGREAHSAPQPLESRKN	ENST00000498979.7	ENST00000498979.7+chr11:119395082-119498615	USP2-AS1	-14.761	15.261	novel
chr14:28772823-28778059	+	MKICAAIPTSRALPEVVRRMPRKRISGLEWLLQQDPTIGPWEMEKELIFSPWRVFLKLLILSVSAVRGGAAQSRGWLQTEGGRVLGLKKFCRRLKRGAEGEF	102	AUG	28772822,28773359,28777857,	28772855,28773433,28778059,	1	293T	1	293T_MedRes					1	293T	1	293T_MedRes_RibORF1.0					+chr14:28772823-28778056_MKICAAIPTSRALPEVVRRMPRKRISGLEWLLQQDPTIGPWEMEKELIFSPWRVFLKLLILSVSAVRGGAAQSRGWLQTEGGRVLGLKKFCRRLKRGAEGEF	ENST00000689292.1	ENST00000689292.1+chr14:28772823-28778056	LINC01551	-23.813	20.009	novel
chr2:46392325-46394044	-	MPGISSFTHCWAHPHSLKPRSGQRWRELSPGHPDTCCWKSTNKHKPTLRSVYGFLDTRGFSQPPPQTVQATVPILQRTPSSLLTPAFWQAMSCSLFLYFCLF	102	AUG	46392324,46393222,46394017,	46392483,46393345,46394044,	1	K562	1	K562_HiResRep3					1	K562	1	K562_HiRes_Rep3_RibORF1.0					-chr2:46392328-46394044_MPGISSFTHCWAHPHSLKPRSGQRWRELSPGHPDTCCWKSTNKHKPTLRSVYGFLDTRGFSQPPPQTVQATVPILQRTPSSLLTPAFWQAMSCSLFLYFCLF	ENST00000654557.1	ENST00000654557.1-chr2:46392328-46394044	LINC01820	-25.661	14.723	novel
chr12:122960280-122979163	-	MQLAATVEDTLAHHVLHLQGLRQGCGCLQMARLRPGHSQLPQALPHGSHTHLEEAPKIQGAPCEDLAQGHIEGELGIIIVAAQLQVLARPGLALWMMMALPP	102	AUG	122960279,122978897,	122960322,122979163,	1	293T	1	293T_MedRes					1	293T	2	293TLowRes_RibORF1.0, 293T_MedRes_RibORF1.0					-chr12:122960283-122979163_MQLAATVEDTLAHHVLHLQGLRQGCGCLQMARLRPGHSQLPQALPHGSHTHLEEAPKIQGAPCEDLAQGHIEGELGIIIVAAQLQVLARPGLALWMMMALPP	ENST00000542678.5	ENST00000542678.5-chr12:122960283-122979163	ABCB9	-22.725	18.748	uORF
chr1:223846233-223846541	+	MVVNGTEPPQGCRRHLLGGSESCEAGDPLPSEQGARRWARGQSPPAAAPLGQAERGGRTSGEARATPRKLPDSLEAARTDPVPTKWSSPCGFSSRRVPRAPQ	102	AUG	223846232,	223846541,	1	293T	1	293T_MedRes					1	293T	2	293TLowRes_RibORF1.0, 293T_MedRes_RibORF1.0					+chr1:223846233-223846538_MVVNGTEPPQGCRRHLLGGSESCEAGDPLPSEQGARRWARGQSPPAAAPLGQAERGGRTSGEARATPRKLPDSLEAARTDPVPTKWSSPCGFSSRRVPRAPQ	ENST00000692613.1	ENST00000692613.1+chr1:223846233-223846538	N/A	-15.486	36.443	novel
chr4:141319708-141323537	-	MYCIKPSSEVRKVLSRLEACVPLSIARWDIERRKVADRRLISTGNQKARNLTDVMSRDTEHMKDAESGSNGRNVAKHVNLSKYLISLSLCFSIFGFQQPAQC	102	AUG	141319707,141323421,	141319900,141323537,	1	K562	1	K562_HiResRep3					1	K562	1	K562_HiRes_Rep3_RibORF1.0					-chr4:141319711-141323537_MYCIKPSSEVRKVLSRLEACVPLSIARWDIERRKVADRRLISTGNQKARNLTDVMSRDTEHMKDAESGSNGRNVAKHVNLSKYLISLSLCFSIFGFQQPAQC	ENST00000506645.1	ENST00000506645.1-chr4:141319711-141323537	LINC02432	-21.189	11.812	novel
chr8:123182330-123182635	+	MASFPPTGKFLSLKQHGNRGTQEGSRGRQASFRPILQLGWWCQGGSLLGNKGLRESCETQQESRLTFASPCGWEERKYPMADCAKEVSEPALPARGQGRWP	101	AUG	123182329,	123182635,	1	HeLa	1	HeLa_HiResRep2					1	HeLa	1	HeLa_HiRes_Rep2_RibORF1.0					+chr8:123182330-123182632_MASFPPTGKFLSLKQHGNRGTQEGSRGRQASFRPILQLGWWCQGGSLLGNKGLRESCETQQESRLTFASPCGWEERKYPMADCAKEVSEPALPARGQGRWP	ENST00000518448.5	ENST00000518448.5+chr8:123182330-123182632	FAM83A	-28.082	17.858	uORF
chr15:31223281-31229279	-	MPRRGPQQTRQDPPVGPKAGGRAAPPNSQDACSTPHAPLSASGEHPATPRHTHPGYIPPSHAWSGALEMSEIQAFPKESGLEGGLPPFAELHMTTADDRPH	101	AUG	31223280,31223470,31229271,	31223336,31223712,31229279,	1	HeLa	1	HeLa_HiResRep2					1	HeLa	1	HeLa_HiRes_Rep2_RibORF1.0					-chr15:31223284-31229279_MPRRGPQQTRQDPPVGPKAGGRAAPPNSQDACSTPHAPLSASGEHPATPRHTHPGYIPPSHAWSGALEMSEIQAFPKESGLEGGLPPFAELHMTTADDRPH	ENST00000558388.6	ENST00000558388.6-chr15:31223284-31229279	N/A	-17.015	13.066	novel
chr8:127860068-127890868	+	MTLQGYQERPDLLARRRLKRCPSRWLCLSAAWSFVQVFSEPDGFTVIFSGLGNNAGGTMHWNDTRPAHFRILKVVLREAVAECLMDSYSLDVHGGRRTAAG	101	AUG	127860067,127890588,	127860093,127890868,	1	HeLa	1	HeLa_HiResRep2					1	HeLa	1	HeLa_HiRes_Rep2_RibORF1.0					+chr8:127860068-127890865_MTLQGYQERPDLLARRRLKRCPSRWLCLSAAWSFVQVFSEPDGFTVIFSGLGNNAGGTMHWNDTRPAHFRILKVVLREAVAECLMDSYSLDVHGGRRTAAG	ENST00000652695.1	ENST00000652695.1+chr8:127860068-127890865	PVT1	-30.037	35.741	novel
chr21:44414802-44425206	-	MWGAQGTAGQASPWTSRNQNQTAQGPRGEDVSADGQPRLTWQALAACRSQERGGDGRREKKPPAGMLRLACRSFWNWLRSQLEPLWPAGVCTARVSTPGSQ	101	AUG	44414801,44423375,44425149,	44414944,44423481,44425206,	1	HeLa	1	HeLa_LowResRep1					1	HeLa	1	HeLa_LowRes_Rep1_RibORF1.0					-chr21:44414805-44425206_MWGAQGTAGQASPWTSRNQNQTAQGPRGEDVSADGQPRLTWQALAACRSQERGGDGRREKKPPAGMLRLACRSFWNWLRSQLEPLWPAGVCTARVSTPGSQ	ENST00000423310.2	ENST00000423310.2-chr21:44414805-44425206	TRPM2-AS	-9.908	15.747	novel
chr7:53780000-53811923	-	MADEQRAGFSPCGSLSLTVLGGCFLSCCPWESDSRFFSLWPLGLSGLGGLTRSTRWASLVWGPGTWRSPAASVRPVLGVALKRQPVPQSPWDYRSVEEML	100	AUG	53779999,53811659,	53780038,53811923,	1	K562	1	K562_HiResRep3					1	K562	1	K562_HiRes_Rep3_RibORF1.0					-chr7:53780003-53811923_MADEQRAGFSPCGSLSLTVLGGCFLSCCPWESDSRFFSLWPLGLSGLGGLTRSTRWASLVWGPGTWRSPAASVRPVLGVALKRQPVPQSPWDYRSVEEML	ENST00000651951.1	ENST00000651951.1-chr7:53780003-53811923	LINC01446	-3.376	-6.849	novel
chr6:2857917-2876414	-	MAQILWTPQMSGFREKLLRACWRRHFSQKSPCGAGVRGVPGWPLEAVSCIAVPLASIASCLPVTQPCLVVPLPCLKAHQRWPASKHPGLCSCTAPELPCL	100	AUG	2857916,2873278,2876292,	2857995,2873380,2876414,	1	HeLa	1	HeLa_HiResRep2					1	HeLa	2	HeLa_HiRes_Rep2_RibORF1.0, HeLa_LowRes_Rep1_RibORF1.0					-chr6:2857920-2876414_MAQILWTPQMSGFREKLLRACWRRHFSQKSPCGAGVRGVPGWPLEAVSCIAVPLASIASCLPVTQPCLVVPLPCLKAHQRWPASKHPGLCSCTAPELPCL	ENST00000420981.4	ENST00000420981.4-chr6:2857920-2876414	SERPINB9P1	-14.038	13.758	novel
chr22:38667973-38668275	-	MFSAIAMIWTERMPSCTDASGGPHFPFRDTLSTQLMLHTRPTPVPTLTECRLERDADFRGGVFFGLNVFPKKGIFGLMKAKPVLPSPRVRKSQGYKQLDH	100	AUG	38667972,	38668275,	1	293T	1	293T_MedRes					1	293T	2	293TLowRes_RibORF1.0, 293T_MedRes_RibORF1.0					-chr22:38667976-38668275_MFSAIAMIWTERMPSCTDASGGPHFPFRDTLSTQLMLHTRPTPVPTLTECRLERDADFRGGVFFGLNVFPKKGIFGLMKAKPVLPSPRVRKSQGYKQLDH	ENST00000422408.2	ENST00000422408.2-chr22:38667976-38668275	N/A	-13.259	70.075	novel
chr9:62858080-62897502	-	MGSDSVPAGNFTSDPVSALQLKTTRSTLAGVGLIGAIVQCREHTRTLRIVSCHKDPEQMDPAVMHKGAGLLGSEVPWSELLHSGEGFFPKATPQADLYCT	100	AUG	62858079,62869189,62897418,	62858183,62869304,62897502,	1	293T	1	293T_MedRes					1	293T	2	293TLowRes_RibORF1.0, 293T_MedRes_RibORF1.0					-chr9:62858083-62897502_MGSDSVPAGNFTSDPVSALQLKTTRSTLAGVGLIGAIVQCREHTRTLRIVSCHKDPEQMDPAVMHKGAGLLGSEVPWSELLHSGEGFFPKATPQADLYCT	ENST00000662817.1	ENST00000662817.1-chr9:62858083-62897502	LERFS	-1.576	6.798	novel
chr11:8811278-8871065	-	MPARRPPSLQERLLLRAARLPARPHPGAAPGPAGERRGSCCVARAALELLGSNSPLASASQRAGITGASHPTVCSPEVEPERKMRDCLGATTSTMSPCTG	100	AUG	8811277,8831555,8870953,	8811335,8831688,8871065,	1	293T	1	293T_MedRes					1	293T	1	293T_MedRes_RibORF1.0					-chr11:8811281-8871065_MPARRPPSLQERLLLRAARLPARPHPGAAPGPAGERRGSCCVARAALELLGSNSPLASASQRAGITGASHPTVCSPEVEPERKMRDCLGATTSTMSPCTG	ENST00000527392.5	ENST00000527392.5-chr11:8811281-8871065	DENND2B	-13.747	18.996	uORF
chr2:70941830-70942132	-	MTPWGEGPEPPCLSLCLSLPLLSSHEALMFPVQNKPRSVPVLLQFLPSQAWPPTAGFPSPPSTLSLAFSTLASVASDGYTQSLGALSFGSFPLGPPVSLL	100	AUG	70941829,	70942132,	1	293T	1	293T_MedRes					1	293T	1	293T_MedRes_RibORF1.0					-chr2:70941833-70942132_MTPWGEGPEPPCLSLCLSLPLLSSHEALMFPVQNKPRSVPVLLQFLPSQAWPPTAGFPSPPSTLSLAFSTLASVASDGYTQSLGALSFGSFPLGPPVSLL	ENST00000422761.1	ENST00000422761.1-chr2:70941833-70942132	ATP6V1B1-AS1	-20.969	13.645	novel
chr3:48465852-48466151	+	MGRNHCVAGKEVALGPGLNQESLGNWDPQVGMKGPQQGLPAVCKTGSWSGTTALVLPAACHWYDGPGALCHQQATAVDLGRPLGSPGSRGVGVGGNGWW	99	AUG	48465851,	48466151,	1	HeLa	1	HeLa_HiResRep2					1	HeLa	2	HeLa_HiRes_Rep2_RibORF1.0, HeLa_LowRes_Rep2_RibORF1.0					+chr3:48465852-48466148_MGRNHCVAGKEVALGPGLNQESLGNWDPQVGMKGPQQGLPAVCKTGSWSGTTALVLPAACHWYDGPGALCHQQATAVDLGRPLGSPGSRGVGVGGNGWW	ENST00000320211.10	ENST00000320211.10+chr3:48465852-48466148	ATRIP	-21.945	26.12	dORF
chr6:27388855-27399520	+	MISSSLSGRVPVILGNLMGVGAAVRRMGFSLILPTSPSPAHSGSAPSAGPARGVSGVLGRRRPVSEAYRAPGPRNPSMLIELDHPVEGRIIVDVGSSGS	99	AUG	27388854,27399441,	27389075,27399520,	1	K562	1	K562_HiResRep1					1	293T	1	293T_MedRes_RibORF1.0					+chr6:27388855-27399517_MISSSLSGRVPVILGNLMGVGAAVRRMGFSLILPTSPSPAHSGSAPSAGPARGVSGVLGRRRPVSEAYRAPGPRNPSMLIELDHPVEGRIIVDVGSSGS	ENST00000244576.9	ENST00000244576.9+chr6:27388855-27399517	ZNF391	-10.963	21.545	uORF
chr8:40153929-40154228	+	MQHFAATLQASLLSGLQRLERDRDWKGTRTEQTGYKDSKQFHALCCYRGEQNAFSKDLKTLPSLQERIDADRRAWTDVMRTKENRWLEMTFIQGHFVRP	99	AUG	40153928,	40154228,	1	HeLa	1	HeLa_LowResRep2					1	HeLa	1	HeLa_LowRes_Rep2_RibORF1.0					+chr8:40153929-40154225_MQHFAATLQASLLSGLQRLERDRDWKGTRTEQTGYKDSKQFHALCCYRGEQNAFSKDLKTLPSLQERIDADRRAWTDVMRTKENRWLEMTFIQGHFVRP	ENST00000315792.5	ENST00000315792.5+chr8:40153929-40154225	TCIM	-21.055	28.259	dORF
chr16:3485034-3485738	+	MRRACPSVAGSSAPLPASGNLCLLPWPCPPAHAPSPGLTQCGCIHWEGPALTGPLPLRCLFLQLLPGKLEGTFSCKGGTQVLWTHLTVKAQEPRNKGAQ	99	AUG	3485033,3485466,	3485061,3485738,	1	293T	1	293T_MedRes					1	293T	1	293T_MedRes_RibORF1.0					+chr16:3485034-3485735_MRRACPSVAGSSAPLPASGNLCLLPWPCPPAHAPSPGLTQCGCIHWEGPALTGPLPLRCLFLQLLPGKLEGTFSCKGGTQVLWTHLTVKAQEPRNKGAQ	ENST00000407558.9	ENST00000407558.9+chr16:3485034-3485735	NAA60	-21.739	28.188	dORF
chr2:70055910-70086434	-	MSCDFCLFPFLLGLSQTRKGPVRNVLHNLSGKAANVALLRLPCSLPLGRPPCFLNTKWRHVRKTNIKMKCLIQGHTMSGMDLQISLLENKLRAPTDCTL	99	AUG	70055909,70059642,70085546,70086251,	70055910,70059680,70085624,70086434,	1	293T	1	293T_HiRes					1	293T	2	293T_HiRes_RibORF1.0, 293T_MedRes_RibORF1.0					-chr2:70055913-70086434_MSCDFCLFPFLLGLSQTRKGPVRNVLHNLSGKAANVALLRLPCSLPLGRPPCFLNTKWRHVRKTNIKMKCLIQGHTMSGMDLQISLLENKLRAPTDCTL	ENST00000439670.6	ENST00000439670.6-chr2:70055913-70086434	PCBP1-AS1	-18.496	28.954	novel
chr2:87455518-87480285	+	MTGWSLLFKFQIDIPDKRCLSPCLSSDLHSTVPGKVEPPASPCPGGWKCKRKVSARSFFSESSLLGLQMAACSWHSLFSTHAQSYGGPSNHLLQPLETS	99	AUG	87455517,87478121,87480222,	87455645,87478230,87480285,	1	K562	1	K562_HiResRep3					1	K562	2	K562_HiRes_Rep1_RibORF1.0, K562_HiRes_Rep3_RibORF1.0					+chr2:87455518-87480282_MTGWSLLFKFQIDIPDKRCLSPCLSSDLHSTVPGKVEPPASPCPGGWKCKRKVSARSFFSESSLLGLQMAACSWHSLFSTHAQSYGGPSNHLLQPLETS	ENST00000414584.1	ENST00000414584.1+chr2:87455518-87480282	CYTOR	-17.869	24.791	novel
chr2:111469925-111495012	-	MTGWSLLFKFQIDIPDKRCLSPCLSSDLHSTVPGKVEPPASPCPGGWKCKRKVSARSFFSESSLLGLQMAACSWHSLFSTHAQSYGGPSNHLLQPLKTS	99	AUG	111469924,111471988,111494884,	111469987,111472097,111495012,	1	K562	1	K562_HiResRep3					1	K562	2	K562_HiRes_Rep2_RibORF1.0, K562_HiRes_Rep3_RibORF1.0					-chr2:111469928-111495012_MTGWSLLFKFQIDIPDKRCLSPCLSSDLHSTVPGKVEPPASPCPGGWKCKRKVSARSFFSESSLLGLQMAACSWHSLFSTHAQSYGGPSNHLLQPLKTS	ENST00000604981.5	ENST00000604981.5-chr2:111469928-111495012	MIR4435-2HG	-19.955	25.093	novel
chr17:1712494-1713846	-	MGWEGPNSRVDDTFWASWRAFAQIGPARSGFRLETLAGLRSRRLKQPKHLPPALAMCLCHLHPSWSRGEERQPGNMETSEGPGLESTGSYLGIQQRSP	98	AUG	1712493,1713702,	1712646,1713846,	1	HeLa	1	HeLa_HiResRep2					1	HeLa	1	HeLa_HiRes_Rep2_RibORF1.0					-chr17:1712497-1713846_MGWEGPNSRVDDTFWASWRAFAQIGPARSGFRLETLAGLRSRRLKQPKHLPPALAMCLCHLHPSWSRGEERQPGNMETSEGPGLESTGSYLGIQQRSP	ENST00000571091.6	ENST00000571091.6-chr17:1712497-1713846	MIR22HG	-23.621	16.763	novel
chr6:67887048-67887344	-	MLASAIRQTPAALPTCKNFKASKRNIQQPLWDFASSDENLATGPRNACSLGFLLSHAPPVRALTGSLTARLSSPLPELLELKPKAPHRLLPRSPRLGG	98	AUG	67887047,	67887344,	1	K562	1	K562_HiResRep2					1	K562	3	K562_HiRes_Rep1_RibORF1.0, K562_HiRes_Rep2_RibORF1.0, K562_HiRes_Rep3_RibORF1.0					-chr6:67887051-67887344_MLASAIRQTPAALPTCKNFKASKRNIQQPLWDFASSDENLATGPRNACSLGFLLSHAPPVRALTGSLTARLSSPLPELLELKPKAPHRLLPRSPRLGG	ENST00000652869.1	ENST00000652869.1-chr6:67887051-67887344	N/A	0	#NAME?	novel
chr5:476370-477815	+	MLVLRDQARRSQLCPPPDILALLPQELSTDPPWSQEGTRKPPHGVPAGSSSPQPAVPTSCRGLYRPGATTALSVTLSSRGWALPQGSCMTMATYRRRP	98	AUG	476369,477243,477805,	476563,477336,477815,	1	HeLa	1	HeLa_HiResRep2					1	HeLa	1	HeLa_HiRes_Rep2_RibORF1.0					+chr5:476370-477812_MLVLRDQARRSQLCPPPDILALLPQELSTDPPWSQEGTRKPPHGVPAGSSSPQPAVPTSCRGLYRPGATTALSVTLSSRGWALPQGSCMTMATYRRRP	ENST00000607286.5	ENST00000607286.5+chr5:476370-477812	SLC9A3-AS1	-16.194	79.593	novel
chr1:212558394-212558690	-	MNRSFFLDGDPGLSGESQRGRVLEGSLAAGVRCGLKSEQELGAALGDRLWGTAPREWGKCGPGPLGPPRQQSAGPWEGRCPPAVKGGGPSRVRPSAEA	98	AUG	212558393,	212558690,	1	K562	1	K562_HiResRep3					1	293T	1	293T_MedRes_RibORF1.0					-chr1:212558397-212558690_MNRSFFLDGDPGLSGESQRGRVLEGSLAAGVRCGLKSEQELGAALGDRLWGTAPREWGKCGPGPLGPPRQQSAGPWEGRCPPAVKGGGPSRVRPSAEA	ENST00000564287.2	ENST00000564287.2-chr1:212558397-212558690	N/A	-17.67	19.518	novel
chr7:154928670-154944156	+	MQAVCAGTRAPATDEVAGVHRSLLRSSRGFQGRLTRFLGRRFMTAEFLLEDPSSGSLIPQESSWKTRACEGSAAAPRQPDSQPRTAGVDMHGSLDAIS	98	AUG	154928669,154928955,154944026,	154928767,154929024,154944156,	1	HeLa	1	HeLa_LowResRep1					1	HeLa	1	HeLa_LowRes_Rep1_RibORF1.0					+chr7:154928670-154944153_MQAVCAGTRAPATDEVAGVHRSLLRSSRGFQGRLTRFLGRRFMTAEFLLEDPSSGSLIPQESSWKTRACEGSAAAPRQPDSQPRTAGVDMHGSLDAIS	ENST00000397551.6	ENST00000397551.6+chr7:154928670-154944153	PAXIP1-AS2	-5.246	40.645	novel
chr16:3125855-3129645	-	MTGDFFRVWLLQHTGLRQHPAPAAWAAPVTAGARSLQSVSSAAASVNLNQRHLAAFSATLFRQEARLTPCLRLPEERAMRKAGLSSQDTREKPQATAP	98	AUG	3125854,3129460,	3125966,3129645,	1	293T	1	293T_LowRes					1	293T	3	293T_DMSO_Rep2, 293TLowRes_RibORF1.0, 293T_MedRes_RibORF1.0					-chr16:3125858-3129645_MTGDFFRVWLLQHTGLRQHPAPAAWAAPVTAGARSLQSVSSAAASVNLNQRHLAAFSATLFRQEARLTPCLRLPEERAMRKAGLSSQDTREKPQATAP	ENST00000573414.2	ENST00000573414.2-chr16:3125858-3129645	ZNF213-AS1	-7.688	11.457	novel
chr4:141303576-141323537	-	MYCIKPSSEVRKVLSRLEACVPLSIARWDIERRKVADRRLISTGNQKARNLTDVMSRDTEHMKDAESGSNGRNVAKHVNLILLMTITKVYEEAGALGS	98	AUG	141303575,141319775,141323421,	141303631,141319900,141323537,	1	K562	1	K562_HiResRep3					1	K562	1	K562_HiRes_Rep3_RibORF1.0					-chr4:141303579-141323537_MYCIKPSSEVRKVLSRLEACVPLSIARWDIERRKVADRRLISTGNQKARNLTDVMSRDTEHMKDAESGSNGRNVAKHVNLILLMTITKVYEEAGALGS	ENST00000653420.1	ENST00000653420.1-chr4:141303579-141323537	LINC02432	-20.318	11.812	novel
chr7:65269536-65313586	+	MFVCILLLGHKNTQPDPVWSRNNIWQASQESLKWCCTQWPVIVARWSFGDSQKLLDKIVLGTLPGAIPCAKTTCPSHHWGRMVIRQEWMHSKGKVFL	97	AUG	65269535,65303528,65313569,	65269538,65303802,65313586,	1	293T	1	293T_TMRep2					1	293T	2	293T_DMSO_Rep2, 293T_TM_Rep2					+chr7:65269536-65313583_MFVCILLLGHKNTQPDPVWSRNNIWQASQESLKWCCTQWPVIVARWSFGDSQKLLDKIVLGTLPGAIPCAKTTCPSHHWGRMVIRQEWMHSKGKVFL	ENST00000685802.1	ENST00000685802.1+chr7:65269536-65313583	N/A	0	#NAME?	novel
chr10:42552190-42552483	-	MLLLSLFFPLRISLSPSNHLWSASPRCHCDAEASEVAGSTRGAGRDPAGADSTPSLCSASPRLLCPRRSQLHGLMPSGSILKSSWLWIGGFLVSTDL	97	AUG	42552189,	42552483,	1	293T	1	293T_TMRep1					1	293T	1	293T_TM_Rep1					-chr10:42552193-42552483_MLLLSLFFPLRISLSPSNHLWSASPRCHCDAEASEVAGSTRGAGRDPAGADSTPSLCSASPRLLCPRRSQLHGLMPSGSILKSSWLWIGGFLVSTDL	ENST00000435805.7	ENST00000435805.7-chr10:42552193-42552483	ZNF37BP	-3.573	5.103	novel
chr6:159761490-159762140	-	MMVRAAETMTTGSEPAFILLLLPPSALRCLQARQSSSSQPTGLPRAGPELRTGIPRARISSASPARGGSQHSSDGSFCSRRLREVLCVSPGASHSLA	97	AUG	159761489,159761993,	159761636,159762140,	1	293T	1	293T_LowRes					1	293T	1	293TLowRes_RibORF1.0					-chr6:159761493-159762140_MMVRAAETMTTGSEPAFILLLLPPSALRCLQARQSSSSQPTGLPRAGPELRTGIPRARISSASPARGGSQHSSDGSFCSRRLREVLCVSPGASHSLA	ENST00000535372.1	ENST00000535372.1-chr6:159761493-159762140	SOD2-OT1	-22.485	50.959	novel
chr7:27171336-27171629	+	MSMPVSPSLGQGRKEERKKKPRGLYPLIKHSTALQADMPGGGSFAPLTSGQTPQRQQWDLGLPARFAPGWAGNQLGRRQGPFRAVGPQDSKPSPVRT	97	AUG	27171335,	27171629,	1	293T	1	293T_MedRes					1	293T	1	293T_MedRes_RibORF1.0					+chr7:27171336-27171626_MSMPVSPSLGQGRKEERKKKPRGLYPLIKHSTALQADMPGGGSFAPLTSGQTPQRQQWDLGLPARFAPGWAGNQLGRRQGPFRAVGPQDSKPSPVRT	ENST00000519935.1	ENST00000519935.1+chr7:27171336-27171626	HOXA10-AS	-19.02	18.002	novel
chr7:28410326-28410619	+	MTAPARALAAPRQFPRPGGGVSPCGRFSAESLELFTKFLEGQDAKEGTKEMFSLSSCIPLLLCHRFIFKGRLVDKALDLVHTLTPIPNFPWTGAAPT	97	AUG	28410325,	28410619,	1	293T	1	293T_HiRes					1	293T	4	293T_DMSO_Rep1, 293T_DMSO_Rep2, 293T_HiRes_RibORF1.0, 293T_TG_Rep2					+chr7:28410326-28410616_MTAPARALAAPRQFPRPGGGVSPCGRFSAESLELFTKFLEGQDAKEGTKEMFSLSSCIPLLLCHRFIFKGRLVDKALDLVHTLTPIPNFPWTGAAPT	ENST00000482692.1	ENST00000482692.1+chr7:28410326-28410616	CREB5	-19.397	32.213	novel
chr12:6873689-6883901	+	MASPRRESLGMVFSTVKTFEPPERLTPAPLRGHFIQKLNHSEFQHCRGSSGSVHRHRPSIVTNGAIEGPRPKLGPLHCRRRPLARPGSVGAARLED	96	AUG	6873688,6883703,	6873781,6883901,	1	K562	1	K562_HiResRep3					2	HeLa, K562	1	HeLa_HiRes_Rep2_RibORF1.0	1	K562_HiRes_Rep3_RibORF1.0			+chr12:6873689-6883898_MASPRRESLGMVFSTVKTFEPPERLTPAPLRGHFIQKLNHSEFQHCRGSSGSVHRHRPSIVTNGAIEGPRPKLGPLHCRRRPLARPGSVGAARLED	ENST00000433346.5	ENST00000433346.5+chr12:6873689-6883898	LRRC23	-8.807	8.554	uORF
chr17:58345726-58346016	-	MLIFLPVAQVCAFPMPRTLGQMSINMNLEKVLKAMTPALPPSSILLGTVIAYLPYKNLPRAAEALLLPLDCLSLWDCSLCSVLPCFLSEGADPEAQ	96	AUG	58345725,	58346016,	1	293T	1	293T_TMRep2					1	293T	2	293T_MedRes_RibORF1.0, 293T_TM_Rep2					-chr17:58345729-58346016_MLIFLPVAQVCAFPMPRTLGQMSINMNLEKVLKAMTPALPPSSILLGTVIAYLPYKNLPRAAEALLLPLDCLSLWDCSLCSVLPCFLSEGADPEAQ	ENST00000225504.8	ENST00000225504.8-chr17:58345729-58346016	SUPT4H1	-26.669	26.123	dORF
chr7:129767956-129768975	-	MSDPQGEEETPVGEHTDFLGSMPGWKAGHLKAAFVPEPKDHGSHAARGGVIRCVFWLDGSCGCVQNERRSWTWPLSPRWQRKQVPWEKDLGYMPRK	96	AUG	129767955,129768687,	129767958,129768975,	1	K562	1	K562_HiResRep3					1	K562	1	K562_HiRes_Rep1_RibORF1.0					-chr7:129767959-129768975_MSDPQGEEETPVGEHTDFLGSMPGWKAGHLKAAFVPEPKDHGSHAARGGVIRCVFWLDGSCGCVQNERRSWTWPLSPRWQRKQVPWEKDLGYMPRK	ENST00000660838.1	ENST00000660838.1-chr7:129767959-129768975	N/A	-17.637	14.989	novel
chr5:138543726-138544013	+	MAARNSVEESWPVGLDEEPASGRSGTLTCRGERGLFSLAPELGRAHFGLRTLWGGRQRGLPELGDLRYLVPCMIWPEPLRMGVERVETKWASTYG	95	AUG	138543725,	138544013,	1	293T	1	293T_LowRes					1	293T	1	293T_MedRes_RibORF1.0					+chr5:138543726-138544010_MAARNSVEESWPVGLDEEPASGRSGTLTCRGERGLFSLAPELGRAHFGLRTLWGGRQRGLPELGDLRYLVPCMIWPEPLRMGVERVETKWASTYG	ENST00000685985.1	ENST00000685985.1+chr5:138543726-138544010	N/A	-29.714	22.538	novel
chr1:116405603-116405890	-	MAHFKDDLQTNVEIIPGESAPRKESPRPPAPPSSAAGVGGCSNHSPSVQESPLSPPALAQLGSAQQPSMRTELSFSEKKDTMIIWQITITVWCQR	95	AUG	116405602,	116405890,	1	293T	1	293T_LowRes					2	293T, K562	2	293TLowRes_RibORF1.0, 293T_MedRes_RibORF1.0	1	K562_HiRes_Rep3_RibORF1.0			-chr1:116405606-116405890_MAHFKDDLQTNVEIIPGESAPRKESPRPPAPPSSAAGVGGCSNHSPSVQESPLSPPALAQLGSAQQPSMRTELSFSEKKDTMIIWQITITVWCQR	ENST00000369492.5	ENST00000369492.5-chr1:116405606-116405890	ATP1A1-AS1	-26.224	15.857	novel
chr17:39688264-39694783	+	MIFFESQLKYHLPRVIASPCGVEPLLSCSPLYLQHRIWLMPTQCEDDEDENLCDDPLPLNEWFLVSSSLDQKSEARMPSFIPQWSIPPAASRVSK	95	AUG	39688263,39688695,39693260,39694680,	39688278,39688800,39693325,39694783,	1	293T	1	293T_MedRes					1	293T	1	293T_MedRes_RibORF1.0					+chr17:39688264-39694780_MIFFESQLKYHLPRVIASPCGVEPLLSCSPLYLQHRIWLMPTQCEDDEDENLCDDPLPLNEWFLVSSSLDQKSEARMPSFIPQWSIPPAASRVSK	ENST00000584014.5	ENST00000584014.5+chr17:39688264-39694780	ERBB2	-18.317	22.032	novel
chr6:25115094-25138150	-	MSNRNDMSNCCSFKIPRQRNRQTMGSIEQTTEILLCLSPVEVASLKEGINFFRNKSTGKDYVLYKNKSRLRACKNMCKHQGGLFIKDIEDLAGSC	95	AUG	25115093,25137619,25138073,	25115100,25137823,25138150,	1	HeLa	1	HeLa_HiResRep2					1	HeLa	1	HeLa_HiRes_Rep2_RibORF1.0					-chr6:25115097-25138150_MSNRNDMSNCCSFKIPRQRNRQTMGSIEQTTEILLCLSPVEVASLKEGINFFRNKSTGKDYVLYKNKSRLRACKNMCKHQGGLFIKDIEDLAGSC	ENST00000377989.8	ENST00000377989.8-chr6:25115097-25138150	CMAHP	1.404	63.369	novel
chr6:25127851-25138150	-	MSNRNDMSNCCSFKIPRQRNRQTMGSIEQTTEILLCLSPVEVASLKEGINFFRNKSTGKDYVLYKNKSRLRACKNMCKHQGGLFIKDIEDLAGSF	95	AUG	25127850,25137619,25138073,	25127857,25137823,25138150,	1	HeLa	1	HeLa_HiResRep2					1	HeLa	1	HeLa_HiRes_Rep2_RibORF1.0					-chr6:25127854-25138150_MSNRNDMSNCCSFKIPRQRNRQTMGSIEQTTEILLCLSPVEVASLKEGINFFRNKSTGKDYVLYKNKSRLRACKNMCKHQGGLFIKDIEDLAGSF	ENST00000462823.1	ENST00000462823.1-chr6:25127854-25138150	CMAHP	1.742	63.369	novel
chr22:30971530-30972082	+	MDSRFPDFQDLDLEPERACHDAAGTLEVDFFLFLNFGTVDLAVRKETTTEQALPPALLLGIRRPEFLSRPSVQTEDAPSKVNYDSRLLESRVLV	94	AUG	30971529,30972047,	30971779,30972082,	1	293T	1	293T_DMSORep2					1	293T	1	293T_DMSO_Rep2					+chr22:30971530-30972079_MDSRFPDFQDLDLEPERACHDAAGTLEVDFFLFLNFGTVDLAVRKETTTEQALPPALLLGIRRPEFLSRPSVQTEDAPSKVNYDSRLLESRVLV	ENST00000521091.6	ENST00000521091.6+chr22:30971530-30972079	TUG1	-18.387	43.812	novel
chrX:47483605-47483889	+	MGALFRLLLQERGKAAEFYSRGRKQRRPSASCTFGGIWSSGVDMLPNGAVGSLTQLGPSRPVLGIDYSKKEFRGTAENVTGLNTILHFRKRTRS	94	AUG	47483604,	47483889,	1	K562	1	K562_HiResRep3					1	293T	1	293T_MedRes_RibORF1.0					+chrX:47483605-47483886_MGALFRLLLQERGKAAEFYSRGRKQRRPSASCTFGGIWSSGVDMLPNGAVGSLTQLGPSRPVLGIDYSKKEFRGTAENVTGLNTILHFRKRTRS	ENST00000357412.2	ENST00000357412.2+chrX:47483605-47483886	LINC01560	-20.766	15.06	novel
chr7:30459170-30463681	-	MHISAQGPLGQCKERKKPAVKVTLSDCKSGDFPSVSAFDGKRWRLWRRLQKTSGKTSCCFYGNRRLGRDRSNSRNKLEIEDLNNVVLKYSNFKE	94	AUG	30459169,30459900,30463608,	30459240,30460041,30463681,	1	293T	1	293T_MedRes					1	293T	1	293T_MedRes_RibORF1.0					-chr7:30459173-30463681_MHISAQGPLGQCKERKKPAVKVTLSDCKSGDFPSVSAFDGKRWRLWRRLQKTSGKTSCCFYGNRRLGRDRSNSRNKLEIEDLNNVVLKYSNFKE	ENST00000419799.5	ENST00000419799.5-chr7:30459173-30463681	NOD1	-24.049	6.291	uORF
chr22:24542657-24542941	-	MPWPRLGAAGVGMWNCSLSPSGRVPGTRRLAQLLCLPVPCVVMSLTPSTCWLLEAYPKTPSLDSSCAHRKSSPDSALVAFEPDPWQWSPHRPQD	94	AUG	24542656,	24542941,	1	293T	1	293T_LowRes					1	293T	1	293T_DMSO_Rep2					-chr22:24542660-24542941_MPWPRLGAAGVGMWNCSLSPSGRVPGTRRLAQLLCLPVPCVVMSLTPSTCWLLEAYPKTPSLDSSCAHRKSSPDSALVAFEPDPWQWSPHRPQD	ENST00000404664.7	ENST00000404664.7-chr22:24542660-24542941	GUCD1	-22.308	36.677	dORF
chr15:76341955-76342239	+	MREYRETRSGQPKAPGCNLLSPDCRPLLRGLLVFQNQNLGLTRVSSALSSPLYVAAALSLHAPPVSPSRPARSSPTRTPALPQLSAPWRLRPGS	94	AUG	76341954,	76342239,	1	293T	1	293T_TGRep2					1	293T	3	293T_DMSO_Rep2, 293T_TG_Rep2, 293T_TM_Rep1					+chr15:76341955-76342236_MREYRETRSGQPKAPGCNLLSPDCRPLLRGLLVFQNQNLGLTRVSSALSSPLYVAAALSLHAPPVSPSRPARSSPTRTPALPQLSAPWRLRPGS	ENST00000290759.9	ENST00000290759.9+chr15:76341955-76342236	ISL2	-18.128	29.322	dORF
chr1:241848103-241848917	+	MSWKPQEAEPGCGIRVDVTSSGRGRKEPAQIERPKETCRLEWAWGPRLHISARQRDKVKMVLLLLPRVPHATSEICTQSFLLSHSAILTTLKKK	94	AUG	241848102,241848730,	241848200,241848917,	1	293T	1	293T_DMSORep1					1	293T	1	293T_DMSO_Rep1					+chr1:241848103-241848914_MSWKPQEAEPGCGIRVDVTSSGRGRKEPAQIERPKETCRLEWAWGPRLHISARQRDKVKMVLLLLPRVPHATSEICTQSFLLSHSAILTTLKKK	ENST00000519225.5	ENST00000519225.5+chr1:241848103-241848914	EXO1	-22.175	48.516	uORF
chr8:23225950-23229970	+	MTRDETWWGSHGGQVLPAVPLHPALHGHGAWVISLPKATRVTVLPAKNSQGDLGAEEWACFGLLLFCCVVTLTRGQLHALGLPSLKNFLLCCPG	94	AUG	23225949,23228065,23229947,	23226123,23228153,23229970,	1	HeLa	1	HeLa_HiResRep2					1	HeLa	1	HeLa_HiRes_Rep2_RibORF1.0					+chr8:23225950-23229967_MTRDETWWGSHGGQVLPAVPLHPALHGHGAWVISLPKATRVTVLPAKNSQGDLGAEEWACFGLLLFCCVVTLTRGQLHALGLPSLKNFLLCCPG	ENST00000500853.1	ENST00000500853.1+chr8:23225950-23229967	TNFRSF10A-DT	-7.531	12.422	novel
chr21:45596664-45596948	+	MVRSYRKRWSLCLVHSLDIYQADECSRGASVGCNSTGGVLAGELPGAVTLHGLRDTVAALMWCPRRALQVSHRCSTLPPAVSICATYPGLWGLE	94	AUG	45596663,	45596948,	1	K562	1	K562_HiResRep3					1	293T	1	293T_MedRes_RibORF1.0					+chr21:45596664-45596945_MVRSYRKRWSLCLVHSLDIYQADECSRGASVGCNSTGGVLAGELPGAVTLHGLRDTVAALMWCPRRALQVSHRCSTLPPAVSICATYPGLWGLE	ENST00000424569.1	ENST00000424569.1+chr21:45596664-45596945	LINC01694	-17.547	23.588	novel
chr5:170333481-170333762	+	MCPGVMGVGSTQSIVLVPGFPKPSTMNVQWKAEGAASQKDASTHKDWSSQVSSITCKPEKPETLPLGHFINGDFIVIIPAGGRALLSATGNAL	93	AUG	170333480,	170333762,	1	K562	1	K562_HiResRep3					1	K562	1	K562_HiRes_Rep3_RibORF1.0					+chr5:170333481-170333759_MCPGVMGVGSTQSIVLVPGFPKPSTMNVQWKAEGAASQKDASTHKDWSSQVSSITCKPEKPETLPLGHFINGDFIVIIPAGGRALLSATGNAL	ENST00000436248.4	ENST00000436248.4+chr5:170333481-170333759	LINC01366	-28.478	20.067	novel
chr22:17159393-17165391	+	MELDPQAKGAPLQGRSAGSRRLLDRDRGELAAAHNGHGLGGGVRTIALCLRIPEPAGPPEVCVLPVPAARRAGLYTCAKDTNGSISKSVLSPK	93	AUG	17159392,17165268,	17159551,17165391,	1	293T	1	293T_LowRes					1	293T	1	293TLowRes_RibORF1.0					+chr22:17159393-17165388_MELDPQAKGAPLQGRSAGSRRLLDRDRGELAAAHNGHGLGGGVRTIALCLRIPEPAGPPEVCVLPVPAARRAGLYTCAKDTNGSISKSVLSPK	ENST00000329743.4	ENST00000329743.4+chr22:17159393-17165388	HDHD5-AS1	-14.002	17.394	novel
chr3:152268531-152268809	-	MHAAARKTLFNFPPAPSRASPGHRVACQPDRARKSGSWAVAQRRREQEEAGARAGAVDPLGLPLVSSISCVQHCNLAAGVQTGRPPASSTDC	92	AUG	152268530,	152268809,	1	293T	1	293T_MedRes					1	293T	1	293T_MedRes_RibORF1.0					-chr3:152268534-152268809_MHAAARKTLFNFPPAPSRASPGHRVACQPDRARKSGSWAVAQRRREQEEAGARAGAVDPLGLPLVSSISCVQHCNLAAGVQTGRPPASSTDC	ENST00000445466.2	ENST00000445466.2-chr3:152268534-152268809	MBNL1-AS1	-10.472	25.978	novel
chr12:119162686-119162964	+	MIGQGPSIIHHIGQGDVVHPKAISLHWRLRISSGKFPTRGPTMSPAQPDQTASAWSIHIRWKEAAVSSSILGPCPLPSDTAAMASLISGLQS	92	AUG	119162685,	119162964,	1	HeLa	1	HeLa_HiResRep2					1	HeLa	1	HeLa_HiRes_Rep2_RibORF1.0					+chr12:119162686-119162961_MIGQGPSIIHHIGQGDVVHPKAISLHWRLRISSGKFPTRGPTMSPAQPDQTASAWSIHIRWKEAAVSSSILGPCPLPSDTAAMASLISGLQS	ENST00000267260.5	ENST00000267260.5+chr12:119162686-119162961	SRRM4	-24.36	36.976	dORF
chr7:45774821-45778394	+	MPGASVDRGHAPGLPKLEKAARLRSEGQNSTVSPTESRWEQGRWLLRLCGRICFLAVEVACTPQLVLPVSNDWSFLLLSLHLPPSPSPALLL	92	AUG	45774820,45778186,	45774891,45778394,	1	293T	1	293T_MedRes					1	293T	1	293T_HiRes_RibORF1.0					+chr7:45774821-45778391_MPGASVDRGHAPGLPKLEKAARLRSEGQNSTVSPTESRWEQGRWLLRLCGRICFLAVEVACTPQLVLPVSNDWSFLLLSLHLPPSPSPALLL	ENST00000609439.2	ENST00000609439.2+chr7:45774821-45778391	GTF2IP13	0	#NAME?	novel
chr11:126354745-126355549	-	MPRGRRLGMVFAPPRPGQRQAGAPWVPERRKRRPDGVSTVFPEPHVSTAQCRERQGLQGNYQTHSLSPGSLPSSGTEKAHHGLHSRTRQDRM	92	AUG	126354744,126355441,	126354915,126355549,	1	HeLa	1	HeLa_HiResRep2					1	HeLa	1	HeLa_HiRes_Rep2_RibORF1.0					-chr11:126354748-126355549_MPRGRRLGMVFAPPRPGQRQAGAPWVPERRKRRPDGVSTVFPEPHVSTAQCRERQGLQGNYQTHSLSPGSLPSSGTEKAHHGLHSRTRQDRM	ENST00000626810.1	ENST00000626810.1-chr11:126354748-126355549	GSEC	-23.02	15	novel
chr7:27185084-27188723	+	MTRQRQRHRGCPAAHRSTHLPGLLELRTRETMQLRQALGCFRGADIRGDFSWEVQQPSLAHRALGKTRLRLKPPRKAKSEFHFLKRPARVRL	92	AUG	27185083,27186108,27188600,	27185084,27186263,27188723,	1	293T	1	293T_HiRes					1	293T	3	293T_DMSO_Rep1, 293T_HiRes_RibORF1.0, 293T_TG_Rep1					+chr7:27185084-27188720_MTRQRQRHRGCPAAHRSTHLPGLLELRTRETMQLRQALGCFRGADIRGDFSWEVQQPSLAHRALGKTRLRLKPPRKAKSEFHFLKRPARVRL	ENST00000520360.6	ENST00000520360.6+chr7:27185084-27188720	HOXA11-AS	-20.222	31.282	novel
chr19:10652153-10652428	-	MAPLHSSLGDRARLRLPILKKKKKKKKKCKDVIMWQGVRVKKKTRTSFPLLSQLTSRTVITLKSRGQRNGLQTASSGAKLKRKIPLLSLLF	91	AUG	10652152,	10652428,	1	293T	1	293T_MedRes					1	293T	2	293TLowRes_RibORF1.0, 293T_MedRes_RibORF1.0					-chr19:10652156-10652428_MAPLHSSLGDRARLRLPILKKKKKKKKKCKDVIMWQGVRVKKKTRTSFPLLSQLTSRTVITLKSRGQRNGLQTASSGAKLKRKIPLLSLLF	ENST00000591501.1	ENST00000591501.1-chr19:10652156-10652428	ILF3-DT	0	#NAME?	novel
chr14:61570698-61653779	+	MCAAWHCFHLPLEMKVQKPWEEPDEMPGLTGGCRESYEERILRNLLLGHEDGKLSQSAVLHPIPQPHVPACSRDLPTLLGKASELLPQDVL	91	AUG	61570697,61650961,61653622,	61570760,61651017,61653779,	1	HeLa	1	HeLa_HiResRep1					1	HeLa	2	HeLa_HiRes_Rep1_RibORF1.0, HeLa_HiRes_Rep2_RibORF1.0					+chr14:61570698-61653776_MCAAWHCFHLPLEMKVQKPWEEPDEMPGLTGGCRESYEERILRNLLLGHEDGKLSQSAVLHPIPQPHVPACSRDLPTLLGKASELLPQDVL	ENST00000229465.10	ENST00000229465.10+chr14:61570698-61653776	N/A	-30.758	20.757	novel
chr1:225653897-225654172	+	MERVDVHTRYRDDFIPKRTQPTLGETQSPGDARGTVCCRKSGRRETQPVEPLSSVISKEGIPGRGRGERGTNDNFKFFVIPNGLEVTSLKK	91	AUG	225653896,	225654172,	1	293T	1	293T_LowRes					1	293T	1	293TLowRes_RibORF1.0					+chr1:225653897-225654169_MERVDVHTRYRDDFIPKRTQPTLGETQSPGDARGTVCCRKSGRRETQPVEPLSSVISKEGIPGRGRGERGTNDNFKFFVIPNGLEVTSLKK	ENST00000690654.1	ENST00000690654.1+chr1:225653897-225654169	N/A	-13.264	25.38	novel
chr8:129217322-129370348	-	MLTKPDHLELPNGKHLLVSKVIWVSIFLHPPLKTDLFHTFEMYEKPEIQDPPWPAPFFSPTVLRISQLSFTSLIEITVLMESVCGNERWLP	91	AUG	129217321,129223220,129370306,	129217406,129223369,129370348,	1	K562	1	K562_HiResRep3					1	K562	2	K562_HiRes_Rep2_RibORF1.0, K562_HiRes_Rep3_RibORF1.0					-chr8:129217325-129370348_MLTKPDHLELPNGKHLLVSKVIWVSIFLHPPLKTDLFHTFEMYEKPEIQDPPWPAPFFSPTVLRISQLSFTSLIEITVLMESVCGNERWLP	ENST00000676060.1	ENST00000676060.1-chr8:129217325-129370348	CCDC26	-12.812	7.96	novel
chr18:31685824-31686099	+	MNPPSYPALPVETVSGCGADLCASLIPGLAFNAEGEPWVILAVFRRRCKGFWAANRPLSASAPSCFSRQTDGCLHPPPRPWSTLRSNVSSC	91	AUG	31685823,	31686099,	1	293T	1	293T_MedRes					1	293T	1	293T_MedRes_RibORF1.0					+chr18:31685824-31686096_MNPPSYPALPVETVSGCGADLCASLIPGLAFNAEGEPWVILAVFRRRCKGFWAANRPLSASAPSCFSRQTDGCLHPPPRPWSTLRSNVSSC	ENST00000565978.1	ENST00000565978.1+chr18:31685824-31686096	N/A	-25.728	46.422	novel
chr19:58559323-58572609	+	MRYPEGARSSTFPVPSQTQRSPFLEILIEVPALPVLMPDQQDASPGGHPGYQDWERMPSGDSCIVLGGVLGPGSGVGGSVSAAALGRNLRL	91	AUG	58559322,58568912,58570383,58572577,	58559409,58568995,58570457,58572609,	1	HeLa	1	HeLa_HiResRep2					3	293T, HeLa, K562	1	293T_DMSO_Rep2	1	HeLa_HiRes_Rep2_RibORF1.0	1	K562_HiRes_Rep3_RibORF1.0	+chr19:58559323-58572606_MRYPEGARSSTFPVPSQTQRSPFLEILIEVPALPVLMPDQQDASPGGHPGYQDWERMPSGDSCIVLGGVLGPGSGVGGSVSAAALGRNLRL	ENST00000653470.1	ENST00000653470.1+chr19:58559323-58572606	MZF1-AS1	-22.44	22.778	novel
chr5:1629582-1632712	-	MVEMLLVYFVATAVTAWSASPSQDEAPPALQDAKPSSIKCMRGQMQWLTSDLPTLWEAEAGGSLEPRSLRPAWTTLMKPHPPFRMPALATS	91	AUG	1629581,1630408,1632643,	1629630,1630566,1632712,	1	K562	1	K562_HiResRep3					1	K562	1	K562_HiRes_Rep3_RibORF1.0					-chr5:1629585-1632712_MVEMLLVYFVATAVTAWSASPSQDEAPPALQDAKPSSIKCMRGQMQWLTSDLPTLWEAEAGGSLEPRSLRPAWTTLMKPHPPFRMPALATS	ENST00000343123.5	ENST00000343123.5-chr5:1629585-1632712	N/A	0	#NAME?	novel
chr17:1712767-1713846	-	MGWEGPNSRVDDTFWASWRAFAQIGPARSGFRLETLAGLRSRRLKQPKEAVSVRFGGRRCAGSCILSSACEKLKDVEKSRPWNPALLQPS	90	AUG	1712766,1713702,	1712895,1713846,	1	HeLa	1	HeLa_HiResRep2					1	HeLa	1	HeLa_HiRes_Rep2_RibORF1.0					-chr17:1712770-1713846_MGWEGPNSRVDDTFWASWRAFAQIGPARSGFRLETLAGLRSRRLKQPKEAVSVRFGGRRCAGSCILSSACEKLKDVEKSRPWNPALLQPS	ENST00000575626.6	ENST00000575626.6-chr17:1712770-1713846	MIR22HG	-25.513	28.852	novel
chr9:34638237-34646845	+	MPAHRDQPLEQRPPRRDSLGSSGAYNSFSVLRHKIFSSGSPGGLMSRSGTDPQQRQQASEADAAAATFRANGNCTAAGTRWGAEPSPPLP	90	AUG	34638236,34646676,	34638340,34646845,	1	293T	1	293T_TMRep2					2	293T, K562	1	293T_TM_Rep2	1	K562_HiRes_Rep3_RibORF1.0			+chr9:34638237-34646842_MPAHRDQPLEQRPPRRDSLGSSGAYNSFSVLRHKIFSSGSPGGLMSRSGTDPQQRQQASEADAAAATFRANGNCTAAGTRWGAEPSPPLP	ENST00000605275.1	ENST00000605275.1+chr9:34638237-34646842	GALT	-13.73	33.638	novel
chrX:102639425-102650117	+	MQNRTTEIEREISMTEERKKKIAGIMTLNRGNGISSGSGDSLYFLDLGFLPSSKPTMTSVDFLCCFNLTWSPCLPHLKYPCNYIGQDNPE	90	AUG	102639424,102649953,	102639533,102650117,	1	293T	1	293T_HiRes					1	293T	1	293T_HiRes_RibORF1.0					+chrX:102639425-102650114_MQNRTTEIEREISMTEERKKKIAGIMTLNRGNGISSGSGDSLYFLDLGFLPSSKPTMTSVDFLCCFNLTWSPCLPHLKYPCNYIGQDNPE	ENST00000466616.5	ENST00000466616.5+chrX:102639425-102650114	ARMCX5-GPRASP2	-15.081	5.9	novel
chr11:126341595-126341867	-	MSPQEAPRVAELHAPGLSLPQVPCVLSHGLWPRNVFSHFGLRSPKRSPETKLLELEFVCVRTCARGGEGVCFRLFYASLSPNSQIIVTFV	90	AUG	126341594,	126341867,	1	HeLa	1	HeLa_HiResRep2					1	HeLa	1	HeLa_HiRes_Rep2_RibORF1.0					-chr11:126341598-126341867_MSPQEAPRVAELHAPGLSLPQVPCVLSHGLWPRNVFSHFGLRSPKRSPETKLLELEFVCVRTCARGGEGVCFRLFYASLSPNSQIIVTFV	ENST00000629441.2	ENST00000629441.2-chr11:126341598-126341867	GSEC	-21.191	21.997	novel
chr12:57822414-57822683	-	MACGSAKLGIISISLLFRDSLLVLVQGLLFQRLGKTKLSQPLPFLGQGSFPVVSSPRACPVPSSVCSSLHPSWLLLFLLRASELLLFLG	89	AUG	57822413,	57822683,	1	293T	1	293T_MedRes					1	293T	1	293T_MedRes_RibORF1.0					-chr12:57822417-57822683_MACGSAKLGIISISLLFRDSLLVLVQGLLFQRLGKTKLSQPLPFLGQGSFPVVSSPRACPVPSSVCSSLHPSWLLLFLLRASELLLFLG	ENST00000398073.7	ENST00000398073.7-chr12:57822417-57822683	CTDSP2	-20.183	24.048	dORF
chr15:56144456-56243489	-	MFPRRQAKATHSSPGRWQRNNNSRHHSSLMPISSFPPAPPTRGWPCQPLCPGCQGQRPARCNTRSRTPSAKLYNLKWTAFCKKLRSLQT	89	AUG	56144455,56179269,56243124,56243444,	56144483,56179303,56243287,56243489,	1	HeLa	1	HeLa_HiResRep2					1	293T	1	293T_DMSO_Rep2					-chr15:56144459-56243489_MFPRRQAKATHSSPGRWQRNNNSRHHSSLMPISSFPPAPPTRGWPCQPLCPGCQGQRPARCNTRSRTPSAKLYNLKWTAFCKKLRSLQT	ENST00000559447.8	ENST00000559447.8-chr15:56144459-56243489	RFX7	-0.242	28.518	Overlap_uORF
chr4:1056499-1058418	-	MFYSCSTTGSVSSLGPEHPGLTTSQRSMGKPLRIPPLQIPYKGPPLTPTPQLPGRAGRGDSPSFGGSQARLPPRPPISIPSLLQRQCLV	89	AUG	1056498,1056837,1058320,	1056503,1057004,1058418,	1	HeLa	1	HeLa_HiResRep2					1	HeLa	1	HeLa_HiRes_Rep2_RibORF1.0					-chr4:1056502-1058418_MFYSCSTTGSVSSLGPEHPGLTTSQRSMGKPLRIPPLQIPYKGPPLTPTPQLPGRAGRGDSPSFGGSQARLPPRPPISIPSLLQRQCLV	ENST00000514024.5	ENST00000514024.5-chr4:1056502-1058418	RNF212	-1.543	55.043	novel
chr12:132828465-132828734	-	MGGGGSRGGGGAWARPCSVAGRPRSSHPRLAAVASGLGARLQLRRSWLCKCRCPRALLNACLRPTSAACPEAVHCHHSGSACFSLALCS	89	AUG	132828464,	132828734,	1	HeLa	1	HeLa_HiResRep2					1	HeLa	1	HeLa_HiRes_Rep2_RibORF1.0					-chr12:132828468-132828734_MGGGGSRGGGGAWARPCSVAGRPRSSHPRLAAVASGLGARLQLRRSWLCKCRCPRALLNACLRPTSAACPEAVHCHHSGSACFSLALCS	ENST00000204726.9	ENST00000204726.9-chr12:132828468-132828734	GOLGA3	-20.567	8.384	uORF
chr1:203797149-203797418	+	MKQEEHGSGIWKTWLLAATNQLCDSGKGGLSSYFCNMRTLDYLNSELRKLEGTLKPSKKEFGNVLHCCQFSSKNNLAWKLLVQWEFDSP	89	AUG	203797148,	203797418,	1	K562	1	K562_HiResRep3					2	293T, K562	1	293T_HiRes_RibORF1.0	1	K562_HiRes_Rep3_RibORF1.0			+chr1:203797149-203797415_MKQEEHGSGIWKTWLLAATNQLCDSGKGGLSSYFCNMRTLDYLNSELRKLEGTLKPSKKEFGNVLHCCQFSSKNNLAWKLLVQWEFDSP	ENST00000550078.2	ENST00000550078.2+chr1:203797149-203797415	ZBED6	-15.101	28.162	uORF
chr1:3740179-3742864	-	MLLGEATPDTVFSLGHVFCPDMAALKDADAVVISMKFPCEAVVSVDISQHCTDSCDQDVSQHCTDSCDQRLEVTLALFHPSPVHCEKLG	89	AUG	3740178,3742803,	3740387,3742864,	1	293T	1	293T_MedRes					1	293T	1	293T_MedRes_RibORF1.0					-chr1:3740182-3742864_MLLGEATPDTVFSLGHVFCPDMAALKDADAVVISMKFPCEAVVSVDISQHCTDSCDQDVSQHCTDSCDQRLEVTLALFHPSPVHCEKLG	ENST00000452079.5	ENST00000452079.5-chr1:3740182-3742864	TP73-AS1	-3.856	20.511	novel
chr18:1159186-1174682	+	MLLLQRLQFQMAKCMEAEMDLLEFSINHCSSVRGPIMMIPTQPGPPTAYIQSSEEAEWHCLYSPQMLQNQQEKCTLLRDGVLLYFPRWT	89	AUG	1159185,1162833,1174645,	1159398,1162853,1174682,	1	K562	1	K562_HiResRep3					1	K562	1	K562_HiRes_Rep3_RibORF1.0					+chr18:1159186-1174679_MLLLQRLQFQMAKCMEAEMDLLEFSINHCSSVRGPIMMIPTQPGPPTAYIQSSEEAEWHCLYSPQMLQNQQEKCTLLRDGVLLYFPRWT	ENST00000583497.1	ENST00000583497.1+chr18:1159186-1174679	N/A	-21.249	9.953	novel
chr2:104853358-104853830	+	MMASENLNKGGCRRRATAAESCGGGFPRSVATTRALGDASPRFPPPPIREGGRLVKGRGNFETTGDTSVYRPIANAQSRRGNANVWAGH	89	AUG	104853357,104853772,	104853569,104853830,	1	293T	1	293T_DMSORep2					1	293T	1	293T_MedRes_RibORF1.0					+chr2:104853358-104853827_MMASENLNKGGCRRRATAAESCGGGFPRSVATTRALGDASPRFPPPPIREGGRLVKGRGNFETTGDTSVYRPIANAQSRRGNANVWAGH	ENST00000598623.1	ENST00000598623.1+chr2:104853358-104853827	N/A	-9.782	35.61	novel
chr15:74348101-74365841	-	MRFSARPAALQHPLLASAGLCPRSLRSPELTRAHRSRQWRAKQRCETGTVFVSILQKRKLRLRGVKGLDSGPTVSKLWNCEAAVLSLYP	89	AUG	74348100,74365715,	74348244,74365841,	1	HeLa	1	HeLa_HiResRep2					1	HeLa	1	HeLa_HiRes_Rep2_RibORF1.0					-chr15:74348104-74365841_MRFSARPAALQHPLLASAGLCPRSLRSPELTRAHRSRQWRAKQRCETGTVFVSILQKRKLRLRGVKGLDSGPTVSKLWNCEAAVLSLYP	ENST00000466978.1	ENST00000466978.1-chr15:74348104-74365841	CYP11A1	-14.511	26.899	novel
chr19:58559323-58571883	+	MRYPEGARSSTFPVPSQTQRSPFLEILIEVPALPVLMPDQQDASPGGHPGYQDWERMPSGDSCIVLGGVLGPGSGVGGSVSGMGSYYVA	89	AUG	58559322,58568912,58570383,58571857,	58559409,58568995,58570457,58571883,	1	HeLa	1	HeLa_HiResRep2					3	293T, HeLa, K562	1	293T_DMSO_Rep2	1	HeLa_HiRes_Rep2_RibORF1.0	1	K562_HiRes_Rep3_RibORF1.0	+chr19:58559323-58571880_MRYPEGARSSTFPVPSQTQRSPFLEILIEVPALPVLMPDQQDASPGGHPGYQDWERMPSGDSCIVLGGVLGPGSGVGGSVSGMGSYYVA	ENST00000600534.1	ENST00000600534.1+chr19:58559323-58571880	MZF1-AS1	-22.364	22.778	novel
chrX:63428651-63428920	-	MTLSTSNLKSFTSYLVSDLSWYPFPTPLDNPSQFLMLIEELWLQGTFQDFTPTQISFFSFCLLCLWDILSPHPQSLTAGPPSSASHTTY	89	AUG	63428650,	63428920,	1	293T	1	293T_LowRes					1	293T	2	293TLowRes_RibORF1.0, 293T_MedRes_RibORF1.0					-chrX:63428654-63428920_MTLSTSNLKSFTSYLVSDLSWYPFPTPLDNPSQFLMLIEELWLQGTFQDFTPTQISFFSFCLLCLWDILSPHPQSLTAGPPSSASHTTY	ENST00000608623.1	ENST00000608623.1-chrX:63428654-63428920	LINC01278	0	#NAME?	novel
chr6:159761490-159762116	-	MTTGSEPAFILLLLPPSALRCLQARQSSSSQPTGLPRAGPELRTGIPRARISSASPARGGSQHSSDGSFCSRRLREVLCVSPGASHSLA	89	AUG	159761489,159761993,	159761636,159762116,	1	293T	1	293T_TMRep2					1	293T	1	293T_TM_Rep2					-chr6:159761493-159762116_MTTGSEPAFILLLLPPSALRCLQARQSSSSQPTGLPRAGPELRTGIPRARISSASPARGGSQHSSDGSFCSRRLREVLCVSPGASHSLA	ENST00000535372.1	ENST00000535372.1-chr6:159761493-159762116	SOD2-OT1	-25.359	50.959	novel
chrX:120244777-120245043	-	MCCSLSKSPKPSKAARSPLGRNSHWNSCSLTGEWNGLSQGSRNQPCRSQLWSHSQERLTAPWTITFASACSCAYCGNYSRSYGTRRGR	88	AUG	120244776,	120245043,	1	HeLa	1	HeLa_LowResRep1					1	HeLa	1	HeLa_LowRes_Rep1_RibORF1.0					-chrX:120244780-120245043_MCCSLSKSPKPSKAARSPLGRNSHWNSCSLTGEWNGLSQGSRNQPCRSQLWSHSQERLTAPWTITFASACSCAYCGNYSRSYGTRRGR	ENST00000452254.3	ENST00000452254.3-chrX:120244780-120245043	NKAPP1	-30.9	10.027	novel
chr18:36187044-36187310	-	MFPDPWNAKFKFSYVSRRGRWKKQRGDLSCLASASWNPATLLLAGVSGPSPSQAGTGVWRGRGWGRSRVAATQRGVCLPFVRMRLTKG	88	AUG	36187043,	36187310,	1	HeLa	1	HeLa_LowResRep1					1	HeLa	1	HeLa_LowRes_Rep1_RibORF1.0					-chr18:36187047-36187310_MFPDPWNAKFKFSYVSRRGRWKKQRGDLSCLASASWNPATLLLAGVSGPSPSQAGTGVWRGRGWGRSRVAATQRGVCLPFVRMRLTKG	ENST00000685489.1	ENST00000685489.1-chr18:36187047-36187310	COSMOC	-25.381	26.498	novel
chr1:27552853-27553263	-	MPGQLPAQYLARSRCSLNLSCDGPFQALSTPRGLGSGRSCSTAPPADSQRLAEPPGTGALSLPEISSVTAQAAEPRVSGGGSPGALSG	88	AUG	27552852,27553073,	27552929,27553263,	1	293T	1	293T_MedRes					2	293T, K562	1	293TLowRes_RibORF1.0	1	K562_HiRes_Rep3_RibORF1.0			-chr1:27552856-27553263_MPGQLPAQYLARSRCSLNLSCDGPFQALSTPRGLGSGRSCSTAPPADSQRLAEPPGTGALSLPEISSVTAQAAEPRVSGGGSPGALSG	ENST00000644833.1	ENST00000644833.1-chr1:27552856-27553263	AHDC1	-12.777	38.54	novel
chr2:241269251-241315791	-	MRPASECASPESSALSASAQAPCSSHGSWPYRGWGWGGRSSVASSPLPRWRLVPVSPQFLPYELGFLMLIRVEQTHASLLSAVPPFHG	88	AUG	241269250,241315569,	241269295,241315791,	1	293T	1	293T_DMSORep2					2	293T, HeLa	1	293T_DMSO_Rep2	1	HeLa_HiRes_Rep1_RibORF1.0			-chr2:241269254-241315791_MRPASECASPESSALSASAQAPCSSHGSWPYRGWGWGGRSSVASSPLPRWRLVPVSPQFLPYELGFLMLIRVEQTHASLLSAVPPFHG	ENST00000496569.1	ENST00000496569.1-chr2:241269254-241315791	HDLBP	-11.419	52.845	novel
chr5:159262917-159263180	-	MAAVRDLHKATKKPGLSETVTAVQIAPIPGWPLSRSARALVLGWERMGAEACDVSSSVVTGCAAFSRCTEVFVRFRARTRVAVSCSE	87	AUG	159262916,	159263180,	1	HeLa	1	HeLa_HiResRep2					1	293T	1	293T_DMSO_Rep2					-chr5:159262920-159263180_MAAVRDLHKATKKPGLSETVTAVQIAPIPGWPLSRSARALVLGWERMGAEACDVSSSVVTGCAAFSRCTEVFVRFRARTRVAVSCSE	ENST00000691156.1	ENST00000691156.1-chr5:159262920-159263180	N/A	-27.496	40.353	novel
chr7:87325441-87341595	-	MHQLMMTAESGRAEDPKSFPRLAESFFLSQLNSFSPLCFATLNACMRGPKIISDGLGLLGKKMKRHHRFHFGRNLHFPHETAGIRGR	87	AUG	87325440,87326262,87341522,	87325444,87326449,87341595,	1	293T	1	293T_MedRes					1	293T	1	293T_MedRes_RibORF1.0					-chr7:87325444-87341595_MHQLMMTAESGRAEDPKSFPRLAESFFLSQLNSFSPLCFATLNACMRGPKIISDGLGLLGKKMKRHHRFHFGRNLHFPHETAGIRGR	ENST00000689667.1	ENST00000689667.1-chr7:87325444-87341595	TP53TG1	0	#NAME?	novel
chr7:1026607-1026870	-	MKPRGCLVKWAARWKIHVALFPPRGACKALSSTTGASPSAQTSEPGAGAAATEGRGCLCMVPIRFLNVNNVIFSKVAGSALKNGEQL	87	AUG	1026606,	1026870,	1	293T	1	293T_MedRes					2	293T, K562	1	293T_MedRes_RibORF1.0	1	K562_HiRes_Rep3_RibORF1.0			-chr7:1026610-1026870_MKPRGCLVKWAARWKIHVALFPPRGACKALSSTTGASPSAQTSEPGAGAAATEGRGCLCMVPIRFLNVNNVIFSKVAGSALKNGEQL	ENST00000465681.1	ENST00000465681.1-chr7:1026610-1026870	C7orf50	-14.842	34.045	novel
chr5:91286561-91314381	-	MPRPPETMCQARIALDRSSPSWNSYGTLAPETTNSSLKFSNSNNGISDLAFLYFSHVNKIGSASTMGYMLSYRKNGARAAKDLAHGH	87	AUG	91286560,91314079,91314331,	91286606,91314247,91314381,	1	HeLa	1	HeLa_LowResRep2					1	HeLa	1	HeLa_LowRes_Rep2_RibORF1.0					-chr5:91286564-91314381_MPRPPETMCQARIALDRSSPSWNSYGTLAPETTNSSLKFSNSNNGISDLAFLYFSHVNKIGSASTMGYMLSYRKNGARAAKDLAHGH	ENST00000685632.1	ENST00000685632.1-chr5:91286564-91314381	LUCAT1	-25.164	10.81	novel
chr9:129334105-129341779	+	MRPASHPRCWGRSWIFMPAASTQGELRKCLLGARNTHLSGNAAQRVPASFSSPHSKWSRSGSNASDKCVPTCQAHPSCRPLSWCHPA	87	AUG	129334104,129338791,129341735,	129334198,129338917,129341779,	1	HeLa	1	HeLa_HiResRep2					1	HeLa	2	HeLa_HiRes_Rep2_RibORF1.0, HeLa_LowRes_Rep1_RibORF1.0					+chr9:129334105-129341776_MRPASHPRCWGRSWIFMPAASTQGELRKCLLGARNTHLSGNAAQRVPASFSSPHSKWSRSGSNASDKCVPTCQAHPSCRPLSWCHPA	ENST00000654735.1	ENST00000654735.1+chr9:129334105-129341776	LINC01503	-11.718	12.77	novel
chr5:180831563-180834331	+	MRQARVSRLRREAQQGAGTPGGGAWPSCAHPGGSGYGYPDLPNDRSPFPTSAPYPVRRAPSSSLSGTSSTSVATCTCWCLPGWSIVA	87	AUG	180831562,180834311,	180831806,180834331,	1	K562	1	K562_HiResRep3					1	K562	1	K562_HiRes_Rep3_RibORF1.0					+chr5:180831563-180834328_MRQARVSRLRREAQQGAGTPGGGAWPSCAHPGGSGYGYPDLPNDRSPFPTSAPYPVRRAPSSSLSGTSSTSVATCTCWCLPGWSIVA	ENST00000501937.2	ENST00000501937.2+chr5:180831563-180834328	LINC00847	-7.903	15.591	novel
chr6:85581224-85594059	-	MAGRQCCQSFHGRLRATPARRAERRDARGFALGDDFGHVLRPFLWSAGDRGRARAAGGVGLGPAGRDLSLRRLTADLQRYLLGGVG	86	AUG	85581223,85593833,	85581258,85594059,	1	K562	1	K562_HiResRep3					2	293T, K562	1	293T_DMSO_Rep2	1	K562_HiRes_Rep3_RibORF1.0			-chr6:85581227-85594059_MAGRQCCQSFHGRLRATPARRAERRDARGFALGDDFGHVLRPFLWSAGDRGRARAAGGVGLGPAGRDLSLRRLTADLQRYLLGGVG	ENST00000513869.2	ENST00000513869.2-chr6:85581227-85594059	SNX14	-26.785	22.24	uORF
chr17:1713586-1713846	-	MGWEGPNSRVDDTFWASWRAFAQIGPARSGFRLETLAGLRSRRLKQPKVSWSLCDSGKKWREHSVSPTSFLTLLPYLSFFPTGLSR	86	AUG	1713585,	1713846,	1	HeLa	1	HeLa_HiResRep2					1	HeLa	1	HeLa_HiRes_Rep2_RibORF1.0					-chr17:1713589-1713846_MGWEGPNSRVDDTFWASWRAFAQIGPARSGFRLETLAGLRSRRLKQPKVSWSLCDSGKKWREHSVSPTSFLTLLPYLSFFPTGLSR	ENST00000574306.2	ENST00000574306.2-chr17:1713589-1713846	MIR22HG	-14.339	16.763	novel
chr6:52666599-52666859	+	MLFSVFLGWWSCQWSCSHLLSCLWRAAFSEFPLGPEPGEGIGPELCLCFQMEAIELSVDPKSNKRQCLVFVTPQRRGTCEKYSGEI	86	AUG	52666598,	52666859,	1	293T	1	293T_LowRes					1	293T	1	293T_MedRes_RibORF1.0					+chr6:52666599-52666856_MLFSVFLGWWSCQWSCSHLLSCLWRAAFSEFPLGPEPGEGIGPELCLCFQMEAIELSVDPKSNKRQCLVFVTPQRRGTCEKYSGEI	ENST00000602367.2	ENST00000602367.2+chr6:52666599-52666856	N/A	-12.691	22.256	novel
chr7:148697460-148697720	-	MNNPGGISNSIIWAKDVMSVTSCFLQTKTLRRFLYRSGTEILSQSRGRPQSPHCFLHKVGYLRRNIPLVCVILLLKCGLLSTSKYL	86	AUG	148697459,	148697720,	1	293T	1	293T_MedRes					1	293T	1	293T_MedRes_RibORF1.0					-chr7:148697463-148697720_MNNPGGISNSIIWAKDVMSVTSCFLQTKTLRRFLYRSGTEILSQSRGRPQSPHCFLHKVGYLRRNIPLVCVILLLKCGLLSTSKYL	ENST00000610085.1	ENST00000610085.1-chr7:148697463-148697720	N/A	-20.538	19.851	novel
chr16:3116507-3129645	-	MTGDFFRVWLLQHTGLRQHPAPAAWAAPVTAGARSLQSVSSAAASVNLNQRHLAAFSATLFRSGSKPRDQETSCLSAGTQARRTSL	86	AUG	3116506,3129247,3129460,	3116519,3129310,3129645,	1	293T	1	293T_LowRes					1	293T	2	293T_DMSO_Rep2, 293TLowRes_RibORF1.0					-chr16:3116510-3129645_MTGDFFRVWLLQHTGLRQHPAPAAWAAPVTAGARSLQSVSSAAASVNLNQRHLAAFSATLFRSGSKPRDQETSCLSAGTQARRTSL	ENST00000575139.1	ENST00000575139.1-chr16:3116510-3129645	ZNF213-AS1	-1.753	16.331	novel
chr17:7582209-7582469	-	MVDRTGHSHCSGATGAAFGNEVPQPPTHCFGCLLHLKLYEGQEEGCGDEWLYRLATDGELEQPVAPRGGRKGGTADPTPAVPGFGG	86	AUG	7582208,	7582469,	1	HeLa	1	HeLa_HiResRep2					1	293T	1	293T_MedRes_RibORF1.0					-chr17:7582212-7582469_MVDRTGHSHCSGATGAAFGNEVPQPPTHCFGCLLHLKLYEGQEEGCGDEWLYRLATDGELEQPVAPRGGRKGGTADPTPAVPGFGG	ENST00000655859.2	ENST00000655859.2-chr17:7582212-7582469	N/A	-28.859	12.159	novel
chr12:6873719-6883901	+	MVFSTVKTFEPPERLTPAPLRGHFIQKLNHSEFQHCRGSSGSVHRHRPSIVTNGAIEGPRPKLGPLHCRRRPLARPGSVGAARLED	86	AUG	6873718,6883703,	6873781,6883901,	1	HeLa	1	HeLa_HiResRep2					1	293T	1	293T_MedRes_RibORF1.0					+chr12:6873719-6883898_MVFSTVKTFEPPERLTPAPLRGHFIQKLNHSEFQHCRGSSGSVHRHRPSIVTNGAIEGPRPKLGPLHCRRRPLARPGSVGAARLED	ENST00000433346.5	ENST00000433346.5+chr12:6873719-6883898	LRRC23	-6.932	7.004	uORF
chr16:3485744-3486001	+	MARPLPEPAQRSLGGEEWPPLLHEGLMRGGQPGGGFPRKHRALRLSPLAQAVTHQDGSYSSAPSVQLPVPWEVTLPVGPWHAPFS	85	AUG	3485743,	3486001,	1	293T	1	293T_MedRes					1	293T	1	293T_MedRes_RibORF1.0					+chr16:3485744-3485998_MARPLPEPAQRSLGGEEWPPLLHEGLMRGGQPGGGFPRKHRALRLSPLAQAVTHQDGSYSSAPSVQLPVPWEVTLPVGPWHAPFS	ENST00000407558.9	ENST00000407558.9+chr16:3485744-3485998	NAA60	-28.329	22.719	dORF
chr7:99558494-99558751	+	MDARAQLLLRVPHPGPSLTSGALTHIRDPHPGLSPTSGTLMPGRRRGGPHSGPCTPSPEVPPRSAGLGAVYSGPGEAVVAPSASV	85	AUG	99558493,	99558751,	1	HeLa	1	HeLa_HiResRep2					1	HeLa	1	HeLa_HiRes_Rep2_RibORF1.0					+chr7:99558494-99558748_MDARAQLLLRVPHPGPSLTSGALTHIRDPHPGLSPTSGTLMPGRRRGGPHSGPCTPSPEVPPRSAGLGAVYSGPGEAVVAPSASV	ENST00000320583.9	ENST00000320583.9+chr7:99558494-99558748	ZNF655	-12.098	28.031	uORF
chr1:37457248-37474183	-	MKLRTARCASSESGHHLTLVHYWMEKPGSQRHWPAGARSPLIPINSWVKGAEDMLIRFAGDPKLDAVAGILNDQTRAQNPLKRMR	85	AUG	37457247,37474143,	37457465,37474183,	1	HeLa	1	HeLa_HiResRep1					1	HeLa	2	HeLa_HiRes_Rep1_RibORF1.0, HeLa_HiRes_Rep2_RibORF1.0					-chr1:37457251-37474183_MKLRTARCASSESGHHLTLVHYWMEKPGSQRHWPAGARSPLIPINSWVKGAEDMLIRFAGDPKLDAVAGILNDQTRAQNPLKRMR	ENST00000687858.1	ENST00000687858.1-chr1:37457251-37474183	LINC01137	-20.635	13.485	novel
chr6:111576386-111576643	+	MNNQMTSCEIWRREGNGEHASAASVVSVGKHSDEVLSFPQKASQCPITSFTSVEGRAWASIVHQWRSIWHRTDPTIAVVTAVLAF	85	AUG	111576385,	111576643,	1	293T	1	293T_MedRes					1	293T	1	293T_MedRes_RibORF1.0					+chr6:111576386-111576640_MNNQMTSCEIWRREGNGEHASAASVVSVGKHSDEVLSFPQKASQCPITSFTSVEGRAWASIVHQWRSIWHRTDPTIAVVTAVLAF	ENST00000438298.7	ENST00000438298.7+chr6:111576386-111576640	TRAF3IP2-AS1	-23.071	21.997	novel
chrX:123960530-123960784	+	MAPARSIRLQVAEERTPQTIPKRHQKKKKKKKKKKKKKEKKPRRIRPPLSKPPTALEPRELPSLSRIRGCKEEEGEKYLVPAQG	84	AUG	123960529,	123960784,	1	293T	1	293T_TMRep2					3	293T, HeLa, K562	1	293T_TM_Rep2	1	HeLa_HiRes_Rep1_RibORF1.0	1	K562_HiRes_Rep1_RibORF1.0	+chrX:123960530-123960781_MAPARSIRLQVAEERTPQTIPKRHQKKKKKKKKKKKKKEKKPRRIRPPLSKPPTALEPRELPSLSRIRGCKEEEGEKYLVPAQG	ENST00000218089.13	ENST00000218089.13+chrX:123960530-123960781	STAG2	-3.659	30.183	uORF
chr6:31972035-31972289	-	MTKGASTCRPSGPSVLGGAVATHIPASPPPGRAPRRPRIGSLQGHARPGTRWRRGGAPVATLVSTSFVKLTPPPPREGFARHCR	84	AUG	31972034,	31972289,	1	K562	1	K562_HiResRep3					1	293T	1	293T_MedRes_RibORF1.0					-chr6:31972038-31972289_MTKGASTCRPSGPSVLGGAVATHIPASPPPGRAPRRPRIGSLQGHARPGTRWRRGGAPVATLVSTSFVKLTPPPPREGFARHCR	ENST00000375349.7	ENST00000375349.7-chr6:31972038-31972289	DXO	-20.365	33.275	uORF
chrX:153795842-153796093	+	MEKAKARSFLSQLTSCASGTRVSPVYFFRKRWGQSSPSVNWPGAETLSLILKAPVHCLPAAPTPDVSAEDAFSNSSRPFVALN	83	AUG	153795841,	153796093,	1	293T	1	293T_MedRes					1	293T	1	293T_MedRes_RibORF1.0					+chrX:153795842-153796090_MEKAKARSFLSQLTSCASGTRVSPVYFFRKRWGQSSPSVNWPGAETLSLILKAPVHCLPAAPTPDVSAEDAFSNSSRPFVALN	ENST00000460616.5	ENST00000460616.5+chrX:153795842-153796090	SSR4	-23.825	11.846	novel
chr18:61606418-61606865	-	MERIQYLFSGKSKPPKAPWFFSVCLAPSALYTRLPASKRGGGEQLGSSSEKFAQRERCQEAGIVAYREVGSSLTHTSWEMKEN	83	AUG	61606417,61606850,	61606654,61606865,	1	K562	1	K562_HiResRep3					1	K562	1	K562_HiRes_Rep3_RibORF1.0					-chr18:61606421-61606865_MERIQYLFSGKSKPPKAPWFFSVCLAPSALYTRLPASKRGGGEQLGSSSEKFAQRERCQEAGIVAYREVGSSLTHTSWEMKEN	ENST00000586949.1	ENST00000586949.1-chr18:61606421-61606865	N/A	-22.051	23.963	novel
chr9:38620873-38621933	+	MGLGGRFLSRCSRRRVDRLAWPQPGRHVAPVLPGWERQPSWELPGSCRQQDSGLGSQGPPGPGAGNHICPQPQPPAPVILAAP	83	AUG	38620872,38621831,	38621022,38621933,	1	HeLa	1	HeLa_HiResRep2					1	293T	1	293T_MedRes_RibORF1.0					+chr9:38620873-38621930_MGLGGRFLSRCSRRRVDRLAWPQPGRHVAPVLPGWERQPSWELPGSCRQQDSGLGSQGPPGPGAGNHICPQPQPPAPVILAAP	ENST00000484285.2	ENST00000484285.2+chr9:38620873-38621930	FAM201A	0	#NAME?	novel
chr14:37595070-37595321	-	MGRGRGGGHSSDVRSTSAQLHLPRRGSPLTSRGGAPRRRAPRQPPAPGAAPARRAAAAAAHAAPRSSGLPLRPGGVGPARALG	83	AUG	37595069,	37595321,	1	293T	1	293T_MedRes					1	293T	1	293T_MedRes_RibORF1.0					-chr14:37595073-37595321_MGRGRGGGHSSDVRSTSAQLHLPRRGSPLTSRGGAPRRRAPRQPPAPGAAPARRAAAAAAHAAPRSSGLPLRPGGVGPARALG	ENST00000557418.1	ENST00000557418.1-chr14:37595073-37595321	FOXA1	-2.678	15.025	novel
chr3:129315806-129317307	+	MGTTPPSRQPWSPSWPFPRRSSLAGPPRAPRTWEMMAGTQQRRPCPGEGPGPHPPRGGLCKAGGPISADSSIGGAEKAQDSFC	83	AUG	129315805,129317153,	129315903,129317307,	1	293T	1	293T_DMSORep2					1	293T	2	293TLowRes_RibORF1.0, 293T_MedRes_RibORF1.0					+chr3:129315806-129317304_MGTTPPSRQPWSPSWPFPRRSSLAGPPRAPRTWEMMAGTQQRRPCPGEGPGPHPPRGGLCKAGGPISADSSIGGAEKAQDSFC	ENST00000511998.1	ENST00000511998.1+chr3:129315806-129317304	H1-10-AS1	-15.047	15.559	novel
chr3:129832779-129880512	-	MLTLGEQLPLVTRFRRHSVHPPRLDLFFIWIFCFYVFLKNNFLGNLLDYNCSSSPMQRKGSYCWDFEELFLKGLYTLEVLKEE	83	AUG	129832778,129880308,	129832826,129880512,	1	293T	1	293T_LowRes					1	293T	1	293TLowRes_RibORF1.0					-chr3:129832782-129880512_MLTLGEQLPLVTRFRRHSVHPPRLDLFFIWIFCFYVFLKNNFLGNLLDYNCSSSPMQRKGSYCWDFEELFLKGLYTLEVLKEE	ENST00000393238.8	ENST00000393238.8-chr3:129832782-129880512	TMCC1	-17.815	16.187	uORF
chr8:110900352-111005642	-	MNKMSVATLRPLTPSLLCIKSHIWTLTEPSHVRCSILSFIYSRMSYSWYKVVFIHFHSFSGGSNKIRSPLPIALDPSHHPVQQ	83	AUG	110900351,111003413,111005529,	110900453,111003450,111005642,	1	K562	1	K562_HiResRep3					1	K562	1	K562_HiRes_Rep3_RibORF1.0					-chr8:110900355-111005642_MNKMSVATLRPLTPSLLCIKSHIWTLTEPSHVRCSILSFIYSRMSYSWYKVVFIHFHSFSGGSNKIRSPLPIALDPSHHPVQQ	ENST00000668858.1	ENST00000668858.1-chr8:110900355-111005642	LINC01608	-9.917	12.599	novel
chr19:50798719-50802228	-	MPIQHPSRHSAVSCLGVAAAMARKALPPTHLGQSWFCSCCRDTELAISALRARTATGSPGSCRCTAGPLPCASALESCCCRVT	83	AUG	50798718,50802216,	50798958,50802228,	1	K562	1	K562_HiResRep3					3	293T, HeLa, K562	2	293T_DMSO_Rep1, 293TLowRes_RibORF1.0	2	HeLa_HiRes_Rep1_RibORF1.0, HeLa_HiRes_Rep2_RibORF1.0	2	K562_HiRes_Rep1_RibORF1.0, K562_HiRes_Rep3_RibORF1.0	-chr19:50798722-50802228_MPIQHPSRHSAVSCLGVAAAMARKALPPTHLGQSWFCSCCRDTELAISALRARTATGSPGSCRCTAGPLPCASALESCCCRVT	ENST00000597705.6	ENST00000597705.6-chr19:50798722-50802228	C19orf48	-21.345	45.865	novel
chr22:46015071-46015322	+	MRRLDSFCRPQGRGRCQPPGMSLPEPQMPQAIWTPPVQYLCYNKMYPDLSPLTWATANVPCGPIPRPQEPRGSFFLKIFRPHR	83	AUG	46015070,	46015322,	1	293T	1	293T_MedRes					1	293T	1	293T_MedRes_RibORF1.0					+chr22:46015071-46015319_MRRLDSFCRPQGRGRCQPPGMSLPEPQMPQAIWTPPVQYLCYNKMYPDLSPLTWATANVPCGPIPRPQEPRGSFFLKIFRPHR	ENST00000608290.1	ENST00000608290.1+chr22:46015071-46015319	N/A	-14.68	21.237	novel
chr17:78630305-78632115	-	MSDEEWLQIQMKLRLLTSCCVAQTGHCLWPQGLRTPGFNNRKTPVTGLGSTLTQYGLSLMKDICRDPISTKSHILRLLVGVSF	83	AUG	78630304,78631989,	78630430,78632115,	1	HeLa	1	HeLa_HiResRep2					1	HeLa	1	HeLa_HiRes_Rep2_RibORF1.0					-chr17:78630308-78632115_MSDEEWLQIQMKLRLLTSCCVAQTGHCLWPQGLRTPGFNNRKTPVTGLGSTLTQYGLSLMKDICRDPISTKSHILRLLVGVSF	ENST00000648052.2	ENST00000648052.2-chr17:78630308-78632115	SCAT1	-1.445	13.514	novel
chr11:62574781-62575032	+	MWRQTWLFSVLLEPPTALPFRNSARVPGATRGAAPALPSSCANCRKEKLVGWRATGRDPCSGSDGSSCRKFWGRGRGIMTRWK	83	AUG	62574780,	62575032,	1	HeLa	1	HeLa_HiResRep2					1	HeLa	1	HeLa_HiRes_Rep2_RibORF1.0					+chr11:62574781-62575029_MWRQTWLFSVLLEPPTALPFRNSARVPGATRGAAPALPSSCANCRKEKLVGWRATGRDPCSGSDGSSCRKFWGRGRGIMTRWK	ENST00000686162.1	ENST00000686162.1+chr11:62574781-62575029	N/A	-16.454	38.17	novel
chr1:43702572-43704360	-	MARRRTKLETVLALRKQEGRRVKGTSTCTQRKDEKESPTMGPGKVLQNFYSFQKQVSTPSPHRIPSIGLGIRGDISFSILAE	82	AUG	43702571,43703563,43704352,	43702728,43703647,43704360,	1	HeLa	1	HeLa_HiResRep2					1	HeLa	1	HeLa_HiRes_Rep2_RibORF1.0					-chr1:43702575-43704360_MARRRTKLETVLALRKQEGRRVKGTSTCTQRKDEKESPTMGPGKVLQNFYSFQKQVSTPSPHRIPSIGLGIRGDISFSILAE	ENST00000434346.1	ENST00000434346.1-chr1:43702575-43704360	KDM4A-AS1	-10.558	41.918	novel
chr22:30666827-30667598	-	METKALGQRGLRLRDHDGSLSRRTLPKASPSGYFLSEPAHPPEGERALHFNFPIRSEKNSYHFERAYSMPSPEKTLYVDYLV	82	AUG	30666826,30667461,	30666938,30667598,	1	293T	1	293T_MedRes					1	293T	2	293TLowRes_RibORF1.0, 293T_MedRes_RibORF1.0					-chr22:30666830-30667598_METKALGQRGLRLRDHDGSLSRRTLPKASPSGYFLSEPAHPPEGERALHFNFPIRSEKNSYHFERAYSMPSPEKTLYVDYLV	ENST00000461301.1	ENST00000461301.1-chr22:30666830-30667598	DUSP18	-23.291	16.447	novel
chr4:118595916-118605593	+	MIIPHLLRDKDQRATTATSPRTRQCWGMENEGVQLWPSQSSGGDETHLPLSLWAHLMPGASVDRGHAPGLPKLEKAARLRPT	82	AUG	118595915,118597093,118605583,	118596022,118597225,118605593,	1	K562	1	K562_HiResRep3					1	293T	4	293TLowRes_RibORF1.0, 293T_MedRes_RibORF1.0, 293T_TG_Rep1, 293T_TM_Rep2					+chr4:118595916-118605590_MIIPHLLRDKDQRATTATSPRTRQCWGMENEGVQLWPSQSSGGDETHLPLSLWAHLMPGASVDRGHAPGLPKLEKAARLRPT	ENST00000567913.2	ENST00000567913.2+chr4:118595916-118605590	N/A	0	#NAME?	novel
chr1:144440213-144456560	-	MKSCQIPQPLKIRMVKQNNIIPGETQILVRFTGWESKVNAKKQPPVGIKCEPMDQDGYLARWPQSTSLLSESALLTVLSALS	82	AUG	144440212,144448774,144456536,	144440295,144448916,144456560,	1	293T	1	293T_TGRep1					1	293T	1	293T_MedRes_RibORF1.0					-chr1:144440216-144456560_MKSCQIPQPLKIRMVKQNNIIPGETQILVRFTGWESKVNAKKQPPVGIKCEPMDQDGYLARWPQSTSLLSESALLTVLSALS	ENST00000478419.5	ENST00000478419.5-chr1:144440216-144456560	NBPF15	-2.489	8.278	novel
chr14:34969258-34982499	-	MLRPLRTVAPADRQALLQWMRTNRKSLYRTAETSSTMQNYHQDWPTPGGIPETTLQGAYRKKIKRSDAAAAGTHSSPWCIPL	82	AUG	34969257,34971941,34982423,	34969307,34972064,34982499,	1	293T	1	293T_TGRep2					1	293T	2	293T_TG_Rep1, 293T_TG_Rep2					-chr14:34969261-34982499_MLRPLRTVAPADRQALLQWMRTNRKSLYRTAETSSTMQNYHQDWPTPGGIPETTLQGAYRKKIKRSDAAAAGTHSSPWCIPL	ENST00000686298.1	ENST00000686298.1-chr14:34969261-34982499	SRP54-AS1	0.835	62.747	novel
chr3:165190844-165196832	-	MRGERTAAADLHSWRGGGAGGAGGTRWRSSGDGLIWGLPSAAPLVRDLGAADGFAFRFQPCVSYIDSLYTTWRSSLGGDVVL	82	AUG	165190843,165196591,	165190851,165196832,	1	293T	1	293T_DMSORep2					1	293T	1	293T_DMSO_Rep2					-chr3:165190847-165196832_MRGERTAAADLHSWRGGGAGGAGGTRWRSSGDGLIWGLPSAAPLVRDLGAADGFAFRFQPCVSYIDSLYTTWRSSLGGDVVL	ENST00000241274.3	ENST00000241274.3-chr3:165190847-165196832	SLITRK3	-8.822	64.874	uORF
chr21:44999260-44999508	-	MRLQPGALRSGQHPTQEETAQPRPTWSSNSGLQPPAQSFSLSRDDPHSGLSALLRWGAHVVKMGSLQVPATRGGHGRRKAQS	82	AUG	44999259,	44999508,	1	HeLa	1	HeLa_HiResRep1					1	HeLa	2	HeLa_HiRes_Rep1_RibORF1.0, HeLa_HiRes_Rep2_RibORF1.0					-chr21:44999263-44999508_MRLQPGALRSGQHPTQEETAQPRPTWSSNSGLQPPAQSFSLSRDDPHSGLSALLRWGAHVVKMGSLQVPATRGGHGRRKAQS	ENST00000615826.1	ENST00000615826.1-chr21:44999263-44999508	PICSAR	-9.547	11.35	novel
chr5:141637647-141637895	+	MSAGRASGALSRTRTPLEPEPQQKPEPEPNHRYRVGQVVRVGETKKGEGCGSTERKGLQRPGSGRRGGGAGADSGRISAPAA	82	AUG	141637646,	141637895,	1	K562	1	K562_HiResRep3					1	K562	1	K562_HiRes_Rep3_RibORF1.0					+chr5:141637647-141637892_MSAGRASGALSRTRTPLEPEPQQKPEPEPNHRYRVGQVVRVGETKKGEGCGSTERKGLQRPGSGRRGGGAGADSGRISAPAA	ENST00000297164.8	ENST00000297164.8+chr5:141637647-141637892	RELL2	-11.033	29.547	uORF
chr9:128389896-128390144	+	MSLSQAREQRKADRRQSPALPFPAAVVGEGSPPVCQELKEALWPGDLAAFHSLYLSLNMEWPLTRRSSPRASVFMGKMNGPE	82	AUG	128389895,	128390144,	1	K562	1	K562_HiResRep3					3	293T, HeLa, K562	1	293T_DMSO_Rep2	1	HeLa_HiRes_Rep1_RibORF1.0	1	K562_HiRes_Rep1_RibORF1.0	+chr9:128389896-128390141_MSLSQAREQRKADRRQSPALPFPAAVVGEGSPPVCQELKEALWPGDLAAFHSLYLSLNMEWPLTRRSSPRASVFMGKMNGPE	ENST00000372850.5	ENST00000372850.5+chr9:128389896-128390141	URM1	-20.383	17.32	dORF
chr12:3732855-3733103	-	MSPARASTGHLAQEKPCRSRIQSAGIQQECQENSTQVCCLLSCQVCGCTGVLLMVRIGVPGFRGYWEQPPVRRLGQTNKCSE	82	AUG	3732854,	3733103,	1	K562	1	K562_HiResRep3					1	293T	1	293T_MedRes_RibORF1.0					-chr12:3732858-3733103_MSPARASTGHLAQEKPCRSRIQSAGIQQECQENSTQVCCLLSCQVCGCTGVLLMVRIGVPGFRGYWEQPPVRRLGQTNKCSE	ENST00000514026.2	ENST00000514026.2-chr12:3732858-3733103	CRACR2A	-19.534	10.318	novel
chr4:105708818-105709066	+	MTAGASIFHIRWLSFFSWRLWRRVVCGQQLPEAALEFQLGLGGKAQAAQVADTLTHPPCLAAPLRPGKEGARAAGFSASATP	82	AUG	105708817,	105709066,	1	K562	1	K562_HiResRep3					1	293T	1	293T_TM_Rep1					+chr4:105708818-105709063_MTAGASIFHIRWLSFFSWRLWRRVVCGQQLPEAALEFQLGLGGKAQAAQVADTLTHPPCLAAPLRPGKEGARAAGFSASATP	ENST00000512828.1	ENST00000512828.1+chr4:105708818-105709063	GSTCD	-16.632	24.581	uORF
chr6:122477890-122675104	+	MTRKYGHPFRTNLISHWFFFRLKMTHSEINLILRFENLDIHTSYGRSHAILKRHFIKITLGEAENPVPGTGKIGERKFIRIF	82	AUG	122477889,122585920,122633282,122675077,	122477939,122586007,122633367,122675104,	1	K562	1	K562_HiResRep3					1	K562	1	K562_HiRes_Rep3_RibORF1.0					+chr6:122477890-122675101_MTRKYGHPFRTNLISHWFFFRLKMTHSEINLILRFENLDIHTSYGRSHAILKRHFIKITLGEAENPVPGTGKIGERKFIRIF	ENST00000392491.6	ENST00000392491.6+chr6:122477890-122675101	PKIB	-21.795	9.585	uORF
chr22:24542657-24542905	-	MWNCSLSPSGRVPGTRRLAQLLCLPVPCVVMSLTPSTCWLLEAYPKTPSLDSSCAHRKSSPDSALVAFEPDPWQWSPHRPQD	82	AUG	24542656,	24542905,	1	HeLa	1	HeLa_HiResRep2					2	293T, HeLa	1	293T_HiRes_RibORF1.0	1	HeLa_HiRes_Rep2_RibORF1.0			-chr22:24542660-24542905_MWNCSLSPSGRVPGTRRLAQLLCLPVPCVVMSLTPSTCWLLEAYPKTPSLDSSCAHRKSSPDSALVAFEPDPWQWSPHRPQD	ENST00000404664.7	ENST00000404664.7-chr22:24542660-24542905	GUCD1	-23.627	36.677	dORF
chr1:2403309-2403554	+	MDFFFSDVQVFLTDGILVSCRREARRVEPMGARASGRSPLCQVGRQEQGLRGRNGPLPASRLPQQPQVVPATPQSPRDDLA	81	AUG	2403308,	2403554,	1	HeLa	1	HeLa_LowResRep1					1	293T	1	293T_DMSO_Rep2					+chr1:2403309-2403551_MDFFFSDVQVFLTDGILVSCRREARRVEPMGARASGRSPLCQVGRQEQGLRGRNGPLPASRLPQQPQVVPATPQSPRDDLA	ENST00000378512.5	ENST00000378512.5+chr1:2403309-2403551	RER1	-19.799	23.713	dORF
chr6:57947154-57949094	-	MFLFLFVTRPDYRGVLICLAPAPTITVCPCPVLVLCGIACVHRSPSRQSGRAASRAARQVSFRLFQAACPPQYPFNPMEMD	81	AUG	57947153,57948872,	57947177,57949094,	1	HeLa	1	HeLa_HiResRep2					1	K562	1	K562_HiRes_Rep3_RibORF1.0					-chr6:57947157-57949094_MFLFLFVTRPDYRGVLICLAPAPTITVCPCPVLVLCGIACVHRSPSRQSGRAASRAARQVSFRLFQAACPPQYPFNPMEMD	ENST00000422882.1	ENST00000422882.1-chr6:57947157-57949094	LINC00680	0	#NAME?	novel
chr15:29675309-29677203	+	MGTPTQRPTGSWPPRARATRTSMSTRSEGPVTATEPARRQSPRQQIGRRLAPREAEAGGSLEPRSSRPALATYSLQRAKCC	81	AUG	29675308,29677175,	29675526,29677203,	1	293T	1	293T_MedRes					1	293T	2	293TLowRes_RibORF1.0, 293T_MedRes_RibORF1.0					+chr15:29675309-29677200_MGTPTQRPTGSWPPRARATRTSMSTRSEGPVTATEPARRQSPRQQIGRRLAPREAEAGGSLEPRSSRPALATYSLQRAKCC	ENST00000536835.3	ENST00000536835.3+chr15:29675309-29677200	N/A	-2.285	4.946	novel
chr3:196142853-196144274	+	MPGEQGWTVPLLKDPVWLMIHGAPGRPQAKRPHPQYLSAQLGTRPDLKTDQPPSIDLDACHSLLPGLRPPTSAPRSPLPSQ	81	AUG	196142852,196144176,	196143000,196144274,	1	K562	1	K562_HiResRep3					1	K562	1	K562_HiRes_Rep3_RibORF1.0					+chr3:196142853-196144271_MPGEQGWTVPLLKDPVWLMIHGAPGRPQAKRPHPQYLSAQLGTRPDLKTDQPPSIDLDACHSLLPGLRPPTSAPRSPLPSQ	ENST00000659409.1	ENST00000659409.1+chr3:196142853-196144271	LINC00885	-23.714	18.688	novel
chr2:46073713-46073958	+	MQTEISVADQEGKMSVWLNLPGMSHVLVNEYIWGWKRDTVLPVFQVEKYCFTGYLSNCCTDHAMHVSSGLQAEQMLSRVIS	81	AUG	46073712,	46073958,	1	HeLa	1	HeLa_HiResRep2					1	HeLa	1	HeLa_HiRes_Rep2_RibORF1.0					+chr2:46073713-46073955_MQTEISVADQEGKMSVWLNLPGMSHVLVNEYIWGWKRDTVLPVFQVEKYCFTGYLSNCCTDHAMHVSSGLQAEQMLSRVIS	ENST00000469753.5	ENST00000469753.5+chr2:46073713-46073955	PRKCE	-21.04	21.918	novel
chr22:23709841-23717246	-	MAARWRYRTGCCIPERARRGSASSWTASEASAPTSPTTDAGASRSRGTGDRCRRRGLGAGPGVARKPGGGNGDWMEDLKT	80	AUG	23709840,23717030,	23709867,23717246,	1	K562	1	K562_HiResRep3					1	K562	1	K562_HiRes_Rep3_RibORF1.0					-chr22:23709844-23717246_MAARWRYRTGCCIPERARRGSASSWTASEASAPTSPTTDAGASRSRGTGDRCRRRGLGAGPGVARKPGGGNGDWMEDLKT	ENST00000432595.1	ENST00000432595.1-chr22:23709844-23717246	N/A	0	#NAME?	novel
chr3:134486340-134495321	+	MACGRFAQRPANHQARPRRLGSAPKPSPSAWPAMPCTLAESGVAQPGVGFGPARWSALPRSPGGWGRFGEWPVAKTKGIW	80	AUG	134486339,134495295,	134486556,134495321,	1	K562	1	K562_HiResRep3					1	293T	1	293T_DMSO_Rep2					+chr3:134486340-134495318_MACGRFAQRPANHQARPRRLGSAPKPSPSAWPAMPCTLAESGVAQPGVGFGPARWSALPRSPGGWGRFGEWPVAKTKGIW	ENST00000472904.6	ENST00000472904.6+chr3:134486340-134495318	N/A	-16.948	42.214	novel
chr12:54017296-54053923	+	MCVCVELRQARQRHRMREDEKESGRERGREGERESDSSARGGSTPRPPEMTSESFASRCLYLPGPAGTLPRRPHGQRVGN	80	AUG	54017295,54053159,54053916,	54017414,54053276,54053923,	1	293T	1	293T_LowRes					1	293T	2	293TLowRes_RibORF1.0, 293T_TG_Rep2					+chr12:54017296-54053920_MCVCVELRQARQRHRMREDEKESGRERGREGERESDSSARGGSTPRPPEMTSESFASRCLYLPGPAGTLPRRPHGQRVGN	ENST00000303406.4	ENST00000303406.4+chr12:54017296-54053920	HOXC4	-5.94	41.692	uORF
chr5:38556896-38557138	+	MEAQGRARRPSPGKSSRKAECATALRGGPRLPECGRCCRCKQCLEERKAGNRVFAASVTTAHKKTSFWERGMIVGTLRIT	80	AUG	38556895,	38557138,	1	HeLa	1	HeLa_HiResRep2					1	HeLa	1	HeLa_HiRes_Rep2_RibORF1.0					+chr5:38556896-38557135_MEAQGRARRPSPGKSSRKAECATALRGGPRLPECGRCCRCKQCLEERKAGNRVFAASVTTAHKKTSFWERGMIVGTLRIT	ENST00000500733.6	ENST00000500733.6+chr5:38556896-38557135	LIFR-AS1	-21.437	45.65	novel
chr13:112689276-112689518	-	MERHRDAPQVAALGCQPVSGRGGCRQEAPVSETPLSPKLRQQKTLRRPEGLVNHRGAQLRLVSSSRWRWRVLNAAGFELD	80	AUG	112689275,	112689518,	1	K562	1	K562_HiResRep3					1	K562	1	K562_HiRes_Rep3_RibORF1.0					-chr13:112689279-112689518_MERHRDAPQVAALGCQPVSGRGGCRQEAPVSETPLSPKLRQQKTLRRPEGLVNHRGAQLRLVSSSRWRWRVLNAAGFELD	ENST00000612143.1	ENST00000612143.1-chr13:112689279-112689518	N/A	-11.506	16.87	novel
chr16:31108584-31109106	+	MGGIRAEPSDPRGGSRWGLRAAPSQAGPRGPGLVSHVRWPRSQGPGLKALGRQGQPRPLRRMGAALRGLSLSASSTHPGP	80	AUG	31108583,31109046,	31108766,31109106,	1	HeLa	1	HeLa_HiResRep2					1	HeLa	1	HeLa_HiRes_Rep2_RibORF1.0					+chr16:31108584-31109103_MGGIRAEPSDPRGGSRWGLRAAPSQAGPRGPGLVSHVRWPRSQGPGLKALGRQGQPRPLRRMGAALRGLSLSASSTHPGP	ENST00000561755.1	ENST00000561755.1+chr16:31108584-31109103	BCKDK	-20.844	45.25	uORF
chr1:173863918-173864692	-	MIEEMQTCYPKLGFLMTTTSKHAAYCLKGSCLTQARVQWPLKLTTASNFWAQVILSLPVVFVDCLMESHGTRRLKQCLQF	80	AUG	173863917,173864256,173864483,173864674,	173864075,173864304,173864502,173864692,	1	293T	1	293T_LowRes					1	HeLa	1	HeLa_LowRes_Rep1_RibORF1.0					-chr1:173863921-173864692_MIEEMQTCYPKLGFLMTTTSKHAAYCLKGSCLTQARVQWPLKLTTASNFWAQVILSLPVVFVDCLMESHGTRRLKQCLQF	ENST00000448718.6	ENST00000448718.6-chr1:173863921-173864692	GAS5	-16.973	11.024	novel
chr7:8341023-8341265	+	MKLYFVAMPSGSHSLQGQQSRGRQRAEQDRGGSYTSFVLTFYWPHRVARSHSDRCMGAWKIRKTCEYLVGTYNLCQHLPF	80	AUG	8341022,	8341265,	1	K562	1	K562_HiResRep3					1	K562	1	K562_HiRes_Rep3_RibORF1.0					+chr7:8341023-8341262_MKLYFVAMPSGSHSLQGQQSRGRQRAEQDRGGSYTSFVLTFYWPHRVARSHSDRCMGAWKIRKTCEYLVGTYNLCQHLPF	ENST00000435967.1	ENST00000435967.1+chr7:8341023-8341262	N/A	-22.022	5.905	novel
chr20:23356684-23357734	-	MLQKSSNRCAPSKLATDHIQKLDFLLFWEYLDQRPCCHHYSGTWKLKRGRDGETQKAERLLFFHNTGFVDVATIRTRTAC	80	AUG	23356683,23357050,23357720,	23356825,23357137,23357734,	1	293T	1	293T_MedRes					1	293T	1	293TLowRes_RibORF1.0					-chr20:23356687-23357734_MLQKSSNRCAPSKLATDHIQKLDFLLFWEYLDQRPCCHHYSGTWKLKRGRDGETQKAERLLFFHNTGFVDVATIRTRTAC	ENST00000444981.5	ENST00000444981.5-chr20:23356687-23357734	LINC01431	-6.5	8.188	novel
chr4:119212658-119217576	+	MLRSQGRALGGGDQPPVLQFPVSLGTVAAVSVSGGCRREAGLGQREVALWEWKACISLPGPHAPRARRVELKMLGICFTF	80	AUG	119212657,119217549,	119212873,119217576,	1	293T	1	293T_DMSORep2					1	293T	1	293T_MedRes_RibORF1.0					+chr4:119212658-119217573_MLRSQGRALGGGDQPPVLQFPVSLGTVAAVSVSGGCRREAGLGQREVALWEWKACISLPGPHAPRARRVELKMLGICFTF	ENST00000514665.1	ENST00000514665.1+chr4:119212658-119217573	USP53	-16.781	30.276	novel
chr13:28718720-28718962	-	MLSWLRPSHRLALAGPLTDRRRRRLADCPLRRRSSCSAPRRAALRPRSAGPRGSRGLPENPAGVTRDAEVRLPRFALQYA	80	AUG	28718719,	28718962,	1	293T	1	293T_MedRes					1	293T	2	293T_HiRes_RibORF1.0, 293T_MedRes_RibORF1.0					-chr13:28718723-28718962_MLSWLRPSHRLALAGPLTDRRRRRLADCPLRRRSSCSAPRRAALRPRSAGPRGSRGLPENPAGVTRDAEVRLPRFALQYA	ENST00000266943.11	ENST00000266943.11-chr13:28718723-28718962	SLC46A3	-20.712	32.419	uORF
chr16:87317551-87317927	+	MPAGVGPADPGHWSHSSFPTDGPEGPPAAPARVSVACKERKRWEQPARGPASCIGASGRGIGSSRHPEAWACKHRSSGWP	80	AUG	87317550,87317856,	87317722,87317927,	1	293T	1	293T_MedRes					1	293T	1	293T_MedRes_RibORF1.0					+chr16:87317551-87317924_MPAGVGPADPGHWSHSSFPTDGPEGPPAAPARVSVACKERKRWEQPARGPASCIGASGRGIGSSRHPEAWACKHRSSGWP	ENST00000602282.3	ENST00000602282.3+chr16:87317551-87317924	C16orf95-DT	-15.046	24.182	novel
chr19:811085-811327	+	MPWWGLCRAWGLQVGAPTTTWLPCALKNLPSCSHTPTRGVLGTQGVGGSHQREAGGLAGSCRIMQLGRGGRGCDTPTPAL	80	AUG	811084,	811327,	1	HeLa	1	HeLa_LowResRep1					1	HeLa	1	HeLa_LowRes_Rep1_RibORF1.0					+chr19:811085-811324_MPWWGLCRAWGLQVGAPTTTWLPCALKNLPSCSHTPTRGVLGTQGVGGSHQREAGGLAGSCRIMQLGRGGRGCDTPTPAL	ENST00000349038.8	ENST00000349038.8+chr19:811085-811324	PTBP1	-15.223	19.242	dORF
chr1:11655338-11655580	+	MSSEILRRWLEPFGPPREAVIISLLLPSCSEDGREDGDGTGGLGCSARLRIISPLKTGLLKKAGPGIKEDPGFFPLCPYF	80	AUG	11655337,	11655580,	1	293T	1	293T_MedRes					1	293T	1	293T_MedRes_RibORF1.0					+chr1:11655338-11655577_MSSEILRRWLEPFGPPREAVIISLLLPSCSEDGREDGDGTGGLGCSARLRIISPLKTGLLKKAGPGIKEDPGFFPLCPYF	ENST00000376770.5	ENST00000376770.5+chr1:11655338-11655577	FBXO44	-26.178	25.222	uORF
chr16:72960167-73047966	-	MSSPPLSPGPLLLTRATSESWGQREVGSMPPGVGELGARVPLEFPVVAHGGAAPGPASAASLRRCAEAWCARSEPPYWVQ	80	AUG	72960166,73047751,	72960194,73047966,	1	HeLa	1	HeLa_HiResRep2					1	HeLa	1	HeLa_HiRes_Rep2_RibORF1.0					-chr16:72960170-73047966_MSSPPLSPGPLLLTRATSESWGQREVGSMPPGVGELGARVPLEFPVVAHGGAAPGPASAASLRRCAEAWCARSEPPYWVQ	ENST00000268489.10	ENST00000268489.10-chr16:72960170-73047966	ZFHX3	-4.509	64.981	uORF
chr11:45805362-45805604	+	MTPSRHLFPLCHASFSCTFAPRTYSCPALPFLSPPFSLRPLPVRPQPLLPSQVFSVLASPPYPIPLPCPVSCLRAPSGWE	80	AUG	45805361,	45805604,	1	K562	1	K562_HiResRep3					2	293T, K562	2	293T_DMSO_Rep2, 293TLowRes_RibORF1.0	1	K562_HiRes_Rep3_RibORF1.0			+chr11:45805362-45805601_MTPSRHLFPLCHASFSCTFAPRTYSCPALPFLSPPFSLRPLPVRPQPLLPSQVFSVLASPPYPIPLPCPVSCLRAPSGWE	ENST00000314134.4	ENST00000314134.4+chr11:45805362-45805601	SLC35C1	-23.171	22.617	uORF
chr2:230985888-230987000	-	MIPALRWAGPAPSVEDLKTKIDPHPSPPTSSSPWKRKTFLRGGICQQKALGLELQHQLFLVPQRPGLPCRCGLTGLHDQ	79	AUG	230985887,230986983,	230986110,230987000,	1	293T	1	293T_LowRes					1	293T	1	293T_MedRes_RibORF1.0					-chr2:230985891-230987000_MIPALRWAGPAPSVEDLKTKIDPHPSPPTSSSPWKRKTFLRGGICQQKALGLELQHQLFLVPQRPGLPCRCGLTGLHDQ	ENST00000414876.5	ENST00000414876.5-chr2:230985891-230987000	SPATA3-AS1	-13.093	20.418	novel
chr6:166933971-166934210	-	MIPEKNKKAKWTFIIQLTFLNLNFSVLLKLGIKPSINYYQVSLAFASFLVCLSRGPPVGPFQPLSQWAVNCPSANPLPT	79	AUG	166933970,	166934210,	1	293T	1	293T_MedRes					1	293T	2	293T_DMSO_Rep2, 293T_TM_Rep2					-chr6:166933974-166934210_MIPEKNKKAKWTFIIQLTFLNLNFSVLLKLGIKPSINYYQVSLAFASFLVCLSRGPPVGPFQPLSQWAVNCPSANPLPT	ENST00000358165.7	ENST00000358165.7-chr6:166933974-166934210	RNASET2	-13.192	51.956	novel
chr17:40061913-40074381	+	MKGALASLGWFYVHECRDLWTGQDSEATPPAHSPGPTNPACPQPSHLPLPGPSHRPPPLGRRAWCERPSAEAGIMGAVP	79	AUG	40061912,40074191,	40061962,40074381,	1	293T	1	293T_DMSORep2					1	293T	1	293T_DMSO_Rep2					+chr17:40061913-40074378_MKGALASLGWFYVHECRDLWTGQDSEATPPAHSPGPTNPACPQPSHLPLPGPSHRPPPLGRRAWCERPSAEAGIMGAVP	ENST00000585047.5	ENST00000585047.5+chr17:40061913-40074378	THRA	-13.18	49.811	uORF
chr6:165940195-165940434	-	MKQSWLIFLDTTLCSAWLLASSCPRLYAPLISFHCMCFNTVLLFPRLFGPTLSAKIQFNTDLSLRAIAWKCTKDTTTYC	79	AUG	165940194,	165940434,	1	HeLa	1	HeLa_LowResRep2					1	HeLa	1	HeLa_LowRes_Rep2_RibORF1.0					-chr6:165940198-165940434_MKQSWLIFLDTTLCSAWLLASSCPRLYAPLISFHCMCFNTVLLFPRLFGPTLSAKIQFNTDLSLRAIAWKCTKDTTTYC	ENST00000455853.1	ENST00000455853.1-chr6:165940198-165940434	PDE10A	-18.718	33.218	novel
chr17:16441487-16441726	+	MLSRSKRYIWQLFLEKAHWVSFITFLSFFGFFFFFLRQSCCIAQAGVWWHNHSSLHPQSPRPKQSSHLVAGTTAHSTPG	79	AUG	16441486,	16441726,	1	293T	1	293T_LowRes					1	293T	1	293TLowRes_RibORF1.0					+chr17:16441487-16441723_MLSRSKRYIWQLFLEKAHWVSFITFLSFFGFFFFFLRQSCCIAQAGVWWHNHSSLHPQSPRPKQSSHLVAGTTAHSTPG	ENST00000470491.7	ENST00000470491.7+chr17:16441487-16441723	SNHG29	-10.605	12.168	novel
chr6:57965706-57971796	+	MNAGPYSAFRTKLMVLAYIRLKHQSPPWKLMNFCECTLRYIGSCLVASSTYLGDKGLICFHLHKSSKFDYYALHIRVDD	79	AUG	57965705,57971594,	57965743,57971796,	1	293T	1	293T_MedRes					1	293T	2	293TLowRes_RibORF1.0, 293T_MedRes_RibORF1.0					+chr6:57965706-57971793_MNAGPYSAFRTKLMVLAYIRLKHQSPPWKLMNFCECTLRYIGSCLVASSTYLGDKGLICFHLHKSSKFDYYALHIRVDD	ENST00000663799.1	ENST00000663799.1+chr6:57965706-57971793	N/A	-27.552	20.898	novel
chr5:136508656-136520326	+	MPLASDRKALNIYWGFEKNINTFLREFSICIDGWLGDMDSSMCHEGYEDEAVMNSALEKLLSKFVFFKLDIFEVELTRF	79	AUG	136508655,136520174,	136508743,136520326,	1	K562	1	K562_HiResRep3					1	K562	1	K562_HiRes_Rep3_RibORF1.0					+chr5:136508656-136520323_MPLASDRKALNIYWGFEKNINTFLREFSICIDGWLGDMDSSMCHEGYEDEAVMNSALEKLLSKFVFFKLDIFEVELTRF	ENST00000658501.1	ENST00000658501.1+chr5:136508656-136520323	N/A	-23.728	13.118	novel
chr2:119679267-119679506	+	MRPGNAFRLRSSLGAQSGSVARTPLRGSCSPSSPSHRRAAWYCVLGPPRSAMALGTLDFGPDLSFLSLTFRIGKKKKPE	79	AUG	119679266,	119679506,	1	293T	1	293T_DMSORep2					3	293T, HeLa, K562	6	293T_DMSO_Rep1, 293T_DMSO_Rep2, 293T_HiRes_RibORF1.0, 293T_MedRes_RibORF1.0, 293T_TG_Rep2, 293T_TM_Rep2	1	HeLa_LowRes_Rep1_RibORF1.0	1	K562_HiRes_Rep3_RibORF1.0	+chr2:119679267-119679503_MRPGNAFRLRSSLGAQSGSVARTPLRGSCSPSSPSHRRAAWYCVLGPPRSAMALGTLDFGPDLSFLSLTFRIGKKKKPE	ENST00000424086.5	ENST00000424086.5+chr2:119679267-119679503	TMEM177	-27.659	13.766	uORF
chr6:40378604-40378843	+	MSCGSRRGPSLASSLAWLQLQSGTRPFCSSSPPYFLSHGRRIPFSHPRKESALRATKEPRTHRTNTSLADLPSPAPAHL	79	AUG	40378603,	40378843,	1	K562	1	K562_HiResRep3					1	K562	1	K562_HiRes_Rep3_RibORF1.0					+chr6:40378604-40378840_MSCGSRRGPSLASSLAWLQLQSGTRPFCSSSPPYFLSHGRRIPFSHPRKESALRATKEPRTHRTNTSLADLPSPAPAHL	ENST00000373170.2	ENST00000373170.2+chr6:40378604-40378840	TDRG1	-19.287	23.211	novel
chr2:237590513-237590752	-	MTTVDFALKPSGRRRGLTLALGSSGHCSGPRLLLLTSALRLFSIGVEAPPVLSCLWREANLPLDQREEKAETGSNAVDW	79	AUG	237590512,	237590752,	1	HeLa	1	HeLa_HiResRep2					1	HeLa	2	HeLa_HiRes_Rep2_RibORF1.0, HeLa_LowRes_Rep1_RibORF1.0					-chr2:237590516-237590752_MTTVDFALKPSGRRRGLTLALGSSGHCSGPRLLLLTSALRLFSIGVEAPPVLSCLWREANLPLDQREEKAETGSNAVDW	ENST00000392001.6	ENST00000392001.6-chr2:237590516-237590752	RAB17	-18.669	15.945	uORF
chr4:61201222-61201461	+	MVEDFWSLRQRLFLSGGGSSSSKRRRSSPSYDCRMLIAAAGSLGCCWRQSLTPKLCNCGLGETFEPSFLFAPLLPPWGV	79	AUG	61201221,	61201461,	1	293T	1	293T_HiRes					1	293T	1	293T_HiRes_RibORF1.0					+chr4:61201222-61201458_MVEDFWSLRQRLFLSGGGSSSSKRRRSSPSYDCRMLIAAAGSLGCCWRQSLTPKLCNCGLGETFEPSFLFAPLLPPWGV	ENST00000683033.1	ENST00000683033.1+chr4:61201222-61201458	ADGRL3	-11.259	38.852	uORF
chr19:27805669-27806021	+	MAPKNPATSGFMSLLGLSTRYQLRRDVRTKKQVAWFQPCFSTGPVGPRTTTASATLAHWPHRCPPCCSPVPGHPASGC	78	AUG	27805668,27805927,	27805811,27806021,	1	K562	1	K562_HiResRep1					1	293T	1	293T_MedRes_RibORF1.0					+chr19:27805669-27806018_MAPKNPATSGFMSLLGLSTRYQLRRDVRTKKQVAWFQPCFSTGPVGPRTTTASATLAHWPHRCPPCCSPVPGHPASGC	ENST00000664065.1	ENST00000664065.1+chr19:27805669-27806018	N/A	0	#NAME?	novel
chrX:39787731-39787967	-	MAPSRLRMGSLSSMEIPSPSSRSEIPPKSSGAMLALSTSWSPLASSPPCRRLGLICRGEPKGSSSLPPLLMPQCLSWV	78	AUG	39787730,	39787967,	1	K562	1	K562_HiResRep3					1	HeLa	1	HeLa_LowRes_Rep1_RibORF1.0					-chrX:39787734-39787967_MAPSRLRMGSLSSMEIPSPSSRSEIPPKSSGAMLALSTSWSPLASSPPCRRLGLICRGEPKGSSSLPPLLMPQCLSWV	ENST00000452570.1	ENST00000452570.1-chrX:39787734-39787967	GAPDHP1	-5.258	17.906	novel
chr7:1540617-1540853	+	MCLCVGIGILHPWESGHIMERPSGSSASSVGAAGRHGPRSQAPVVRSSMGLVFHSCCKQPSTPVLPRPPSRCGSPSLP	78	AUG	1540616,	1540853,	1	HeLa	1	HeLa_HiResRep2					1	HeLa	1	HeLa_HiRes_Rep2_RibORF1.0					+chr7:1540617-1540850_MCLCVGIGILHPWESGHIMERPSGSSASSVGAAGRHGPRSQAPVVRSSMGLVFHSCCKQPSTPVLPRPPSRCGSPSLP	ENST00000343242.9	ENST00000343242.9+chr7:1540617-1540850	MAFK	-21.191	13.796	dORF
chr19:2736153-2736389	-	MEKMAMTLCKTEGTVPCHAEVTGYPFPSAPVSCWLEASSSPSHTQVARTSQGMAVKRQGLLGPSWSLSTPTPDSIILC	78	AUG	2736152,	2736389,	1	K562	1	K562_HiResRep3					1	K562	1	K562_HiRes_Rep3_RibORF1.0					-chr19:2736156-2736389_MEKMAMTLCKTEGTVPCHAEVTGYPFPSAPVSCWLEASSSPSHTQVARTSQGMAVKRQGLLGPSWSLSTPTPDSIILC	ENST00000455372.2	ENST00000455372.2-chr19:2736156-2736389	SLC39A3	-4.19	15.675	dORF
chr15:26624982-26629106	-	MERKRQSQLPVSVAEALGVFGTSAPGYRETPSCPHVGHLPDRRDRLGIQNSDRLSIPCKFHLFVTVLFSLVHATSLQS	78	AUG	26624981,26625431,26628976,	26624985,26625534,26629106,	1	293T	1	293T_MedRes					1	293T	1	293T_MedRes_RibORF1.0					-chr15:26624985-26629106_MERKRQSQLPVSVAEALGVFGTSAPGYRETPSCPHVGHLPDRRDRLGIQNSDRLSIPCKFHLFVTVLFSLVHATSLQS	ENST00000556166.2	ENST00000556166.2-chr15:26624985-26629106	GABRB3	-21.979	4.179	novel
chr9:62868196-62897502	-	MGSDSVPAGNFTSDPVSALQLKTTRSTLAGVGLIGAIVQCREHTRTLRIVSCHKDPEQMDPAVMHKEDHARYDKDLHH	78	AUG	62868195,62869189,62897418,	62868233,62869304,62897502,	1	293T	1	293T_MedRes					1	293T	5	293T_DMSO_Rep2, 293T_HiRes_RibORF1.0, 293TLowRes_RibORF1.0, 293T_MedRes_RibORF1.0, 293T_TG_Rep2					-chr9:62868199-62897502_MGSDSVPAGNFTSDPVSALQLKTTRSTLAGVGLIGAIVQCREHTRTLRIVSCHKDPEQMDPAVMHKEDHARYDKDLHH	ENST00000445604.7	ENST00000445604.7-chr9:62868199-62897502	LERFS	-2.021	6.798	novel
chr1:26788279-26788515	+	MISTQKGLCPKGAGQKRVADTAGLTEGSPHEAFGSEDPGSERLLQPAQGVLVLPRGSRAAVQQDVPDSQIGPNYPKHT	78	AUG	26788278,	26788515,	1	K562	1	K562_HiResRep3					1	K562	1	K562_HiRes_Rep3_RibORF1.0					+chr1:26788279-26788512_MISTQKGLCPKGAGQKRVADTAGLTEGSPHEAFGSEDPGSERLLQPAQGVLVLPRGSRAAVQQDVPDSQIGPNYPKHT	ENST00000431541.6	ENST00000431541.6+chr1:26788279-26788512	PIGV	-24.942	33.903	uORF
chr19:35541676-35541912	-	MNPPRPSAPAIGSWLPKARRVPENRHCIKEKAPGGLLKPEAALGQQWLMVYIGKVREVSGFLFYKFMFLLGILTNICI	78	AUG	35541675,	35541912,	1	293T	1	293T_DMSORep2					1	293T	2	293T_DMSO_Rep2, 293TLowRes_RibORF1.0					-chr19:35541679-35541912_MNPPRPSAPAIGSWLPKARRVPENRHCIKEKAPGGLLKPEAALGQQWLMVYIGKVREVSGFLFYKFMFLLGILTNICI	ENST00000588286.1	ENST00000588286.1-chr19:35541679-35541912	TMEM147-AS1	-16.163	11.178	novel
chr18:5238992-5241816	+	MPVCAFWSEERRPWPLPGKKPSGFQLWQASSVSETPPSPGSFAHGLLSTILYNDSQHHLGSLCKISNSWALSPEFLIK	78	AUG	5238991,5240647,5241698,	5239049,5240708,5241816,	1	K562	1	K562_HiResRep3					1	K562	1	K562_HiRes_Rep3_RibORF1.0					+chr18:5238992-5241813_MPVCAFWSEERRPWPLPGKKPSGFQLWQASSVSETPPSPGSFAHGLLSTILYNDSQHHLGSLCKISNSWALSPEFLIK	ENST00000580684.6	ENST00000580684.6+chr18:5238992-5241813	LINC00667	-26.561	10.224	novel
chr1:169486146-169486382	+	MWNSTPKAAACGGALSSEAASWRSWHTCCRLRSSVGNASCGPSPPLEETRCSPQPPFIILIHRLRNVHSVSAPERLSD	78	AUG	169486145,	169486382,	1	K562	1	K562_HiResRep3					1	K562	1	K562_HiRes_Rep3_RibORF1.0					+chr1:169486146-169486379_MWNSTPKAAACGGALSSEAASWRSWHTCCRLRSSVGNASCGPSPPLEETRCSPQPPFIILIHRLRNVHSVSAPERLSD	ENST00000392097.5	ENST00000392097.5+chr1:169486146-169486379	N/A	-26.134	27.649	novel
chr16:67484261-67486979	+	MAAPFRPVSSGLSMPGLISTRLGVLPFKGPVPTLSRGEGGGCREKLQAPVALSIRVDFETPTQPIAPAPESTAMCFL	77	AUG	67484260,67486813,	67484328,67486979,	1	293T	1	293T_DMSORep2					1	293T	1	293T_DMSO_Rep2					+chr16:67484261-67486976_MAAPFRPVSSGLSMPGLISTRLGVLPFKGPVPTLSRGEGGGCREKLQAPVALSIRVDFETPTQPIAPAPESTAMCFL	ENST00000602476.1	ENST00000602476.1+chr16:67484261-67486976	ATP6V0D1-DT	-15.487	12.743	novel
chr6:85678694-85678927	-	MAGRAAGLRRAPQRGTGLRRATARAPANSRPHPCLLPCPIGARGRDGLVLTPGGYIRSYWLRTSVFYVGLRERLGGW	77	AUG	85678693,	85678927,	1	293T	1	293T_MedRes					1	293T	1	293T_MedRes_RibORF1.0					-chr6:85678697-85678927_MAGRAAGLRRAPQRGTGLRRATARAPANSRPHPCLLPCPIGARGRDGLVLTPGGYIRSYWLRTSVFYVGLRERLGGW	ENST00000670094.1	ENST00000670094.1-chr6:85678697-85678927	SNHG5	-22.169	33.063	novel
chr21:45290964-45291197	+	MAGTHIHGRWELHPLEIISQFVLHPGQTHSWSLSKNSDGSFHQGVPQTIPRWGWLGFQGEALVARVIRPEHFLGDLA	77	AUG	45290963,	45291197,	1	293T	1	293T_LowRes					1	293T	1	293TLowRes_RibORF1.0					+chr21:45290964-45291194_MAGTHIHGRWELHPLEIISQFVLHPGQTHSWSLSKNSDGSFHQGVPQTIPRWGWLGFQGEALVARVIRPEHFLGDLA	ENST00000400362.3	ENST00000400362.3+chr21:45290964-45291194	LINC00205	-2.414	7.848	novel
chr19:58406711-58408300	-	MGPSDRAARGRSPGPPQKPACARNRPEILSLAPCPLYGARSKAQKNVPAKNMVHACHQDCPLQFMSSPNWSADKSTD	77	AUG	58406710,58408126,	58406770,58408300,	1	K562	1	K562_HiResRep3					1	293T	1	293T_MedRes_RibORF1.0					-chr19:58406714-58408300_MGPSDRAARGRSPGPPQKPACARNRPEILSLAPCPLYGARSKAQKNVPAKNMVHACHQDCPLQFMSSPNWSADKSTD	ENST00000597980.1	ENST00000597980.1-chr19:58406714-58408300	N/A	-10.376	13.556	novel
chr3:141324351-141368748	+	MLEEEECPFQSQFLGKRGTVDIARARKEDYSATAKASRKILLVDQLSKCRKSEWVTSSEKYVELITRSEEPRARKRL	77	AUG	141324350,141368620,	141324456,141368748,	1	K562	1	K562_HiResRep3					1	K562	1	K562_HiRes_Rep2_RibORF1.0					+chr3:141324351-141368745_MLEEEECPFQSQFLGKRGTVDIARARKEDYSATAKASRKILLVDQLSKCRKSEWVTSSEKYVELITRSEEPRARKRL	ENST00000509842.5	ENST00000509842.5+chr3:141324351-141368745	ZBTB38	-17.625	47.062	uORF
chr5:96742066-96742299	+	MLRNGFYQSSLCLSPPGVDSLFLSGRLGNSGEYHTPESGSSYNDQPLCLQRRRQQGPLQASLLPKLRLSEAFLEIHF	77	AUG	96742065,	96742299,	1	K562	1	K562_HiResRep3					1	K562	1	K562_HiRes_Rep3_RibORF1.0					+chr5:96742066-96742296_MLRNGFYQSSLCLSPPGVDSLFLSGRLGNSGEYHTPESGSSYNDQPLCLQRRRQQGPLQASLLPKLRLSEAFLEIHF	ENST00000675107.1	ENST00000675107.1+chr5:96742066-96742296	CAST	-23.83	33.135	novel
chrX:130166218-130166451	+	MSPRRGTWLPRSGVYFHLLPVAGSFPPNPFPGQVILRSSSRLSPLFISSVVCPRCCIPGATDTHSLLLWFLCLGAGC	77	AUG	130166217,	130166451,	1	293T	1	293T_MedRes					1	293T	1	293T_MedRes_RibORF1.0					+chrX:130166218-130166448_MSPRRGTWLPRSGVYFHLLPVAGSFPPNPFPGQVILRSSSRLSPLFISSVVCPRCCIPGATDTHSLLLWFLCLGAGC	ENST00000664768.1	ENST00000664768.1+chrX:130166218-130166448	N/A	-24.403	37.882	novel
chr7:134646854-134661471	+	MSPRRRWLFGGSEERLLLLLLLLVAPLQNEPRRQSPFCQLRGGARFGSAVLMARIYRSWREDKLSSGCLRCIAVLEY	77	AUG	134646853,134647134,134661446,	134646937,134647259,134661471,	1	293T	1	293T_DMSORep2					1	K562	1	K562_HiRes_Rep1_RibORF1.0					+chr7:134646854-134661468_MSPRRRWLFGGSEERLLLLLLLLVAPLQNEPRRQSPFCQLRGGARFGSAVLMARIYRSWREDKLSSGCLRCIAVLEY	ENST00000418040.5	ENST00000418040.5+chr7:134646854-134661468	BPGM	-22.244	14.867	uORF
chr10:118047020-118052171	+	MAGTRGLMLLGPGPVAGPRDVGTCRGRQMEIQKHKDNKKLPQGIIIVFRLQTHTTPQIYTQLKGKLRKFFKEPYSE	76	AUG	118047019,118049511,118052130,	118047103,118049617,118052171,	1	293T	1	293T_LowRes					2	293T, HeLa	2	293TLowRes_RibORF1.0, 293T_MedRes_RibORF1.0	1	HeLa_LowRes_Rep1_RibORF1.0			+chr10:118047020-118052168_MAGTRGLMLLGPGPVAGPRDVGTCRGRQMEIQKHKDNKKLPQGIIIVFRLQTHTTPQIYTQLKGKLRKFFKEPYSE	ENST00000426021.5	ENST00000426021.5+chr10:118047020-118052168	CASC2	-25.163	18.754	novel
chr7:4995466-4996723	+	MCQVLGCWGIPSEQSLFSTLEELREKEIDNYCVMRLQTEGLASAHPSWASRGHCSITTRPCTPASPPSPSWAWAPL	76	AUG	4995465,4996609,	4995582,4996723,	1	293T	1	293T_MedRes					1	293T	1	293T_MedRes_RibORF1.0					+chr7:4995466-4996720_MCQVLGCWGIPSEQSLFSTLEELREKEIDNYCVMRLQTEGLASAHPSWASRGHCSITTRPCTPASPPSPSWAWAPL	ENST00000471244.1	ENST00000471244.1+chr7:4995466-4996720	RNF216P1	0	#NAME?	novel
chr20:35954328-35954930	-	MGPSRENGRRPALLFGSPPAGRHSNEPRPAVTLIIPEGGAIRATAHQGQSEGAPARKGHLLSLPAAAGASLVQTQC	76	AUG	35954327,35954447,35954751,	35954339,35954487,35954930,	1	K562	1	K562_HiResRep3					1	K562	1	K562_HiRes_Rep3_RibORF1.0					-chr20:35954331-35954930_MGPSRENGRRPALLFGSPPAGRHSNEPRPAVTLIIPEGGAIRATAHQGQSEGAPARKGHLLSLPAAAGASLVQTQC	ENST00000615116.1	ENST00000615116.1-chr20:35954331-35954930	SCAND1	-19.829	15.234	uORF
chr6:99425277-99425507	+	MLLLLREQDKMAPDLSHPEVKNNNIRLSSEAIPSLIQVCEHVIVRIDMFRRHFFCGQNHLYSGQHRATEPFLHVTF	76	AUG	99425276,	99425507,	1	293T	1	293T_HiRes					1	293T	1	293T_HiRes_RibORF1.0					+chr6:99425277-99425504_MLLLLREQDKMAPDLSHPEVKNNNIRLSSEAIPSLIQVCEHVIVRIDMFRRHFFCGQNHLYSGQHRATEPFLHVTF	ENST00000418945.3	ENST00000418945.3+chr6:99425277-99425504	N/A	-24.448	33.987	novel
chr22:27997704-27999624	+	MLREDHRLTHHEVPNLLRIMPAVMSPWKPSGLDGRGPERIGGGGLDMTEWTEAVEPRTASLLHNPHPHRPSCVAPK	76	AUG	27997703,27999429,	27997739,27999624,	1	293T	1	293T_MedRes					1	293T	1	293T_MedRes_RibORF1.0					+chr22:27997704-27999621_MLREDHRLTHHEVPNLLRIMPAVMSPWKPSGLDGRGPERIGGGGLDMTEWTEAVEPRTASLLHNPHPHRPSCVAPK	ENST00000417497.6	ENST00000417497.6+chr22:27997704-27999621	TTC28-AS1	-21.555	16.232	novel
chr7:73536853-73537083	-	MSFLHPKLAGASATPRFICDLQAAVSAPESLDGAAGSFCEKREMWKAPSRRERASGYLNLNGDCRLPDFPLGLGAL	76	AUG	73536852,	73537083,	1	293T	1	293T_MedRes					2	293T, HeLa	1	293T_MedRes_RibORF1.0	1	HeLa_LowRes_Rep1_RibORF1.0			-chr7:73536856-73537083_MSFLHPKLAGASATPRFICDLQAAVSAPESLDGAAGSFCEKREMWKAPSRRERASGYLNLNGDCRLPDFPLGLGAL	ENST00000223368.7	ENST00000223368.7-chr7:73536856-73537083	BCL7B	-11.006	41.122	dORF
chr2:178523577-178538780	+	MSRLGIILRHHLASPASHFKWVTRMELRCCLQEKLTTGFYFSNLIGGYAGTVSRLSIFNPVSKNFFTTITFRFLPL	76	AUG	178523576,178537603,178538697,	178523636,178537691,178538780,	1	K562	1	K562_HiResRep3					2	293T, K562	2	293TLowRes_RibORF1.0, 293T_MedRes_RibORF1.0	1	K562_HiRes_Rep3_RibORF1.0			+chr2:178523577-178538777_MSRLGIILRHHLASPASHFKWVTRMELRCCLQEKLTTGFYFSNLIGGYAGTVSRLSIFNPVSKNFFTTITFRFLPL	ENST00000589434.5	ENST00000589434.5+chr2:178523577-178538777	TTN-AS1	-14.087	17.841	novel
chr5:116084774-116085001	-	MAAAADGKPEGPSRAGAVLGLRVSCDPGAGRLVPQSWRAERAAQLPSRHSNRVGVKSVHIYVFIFIYYICMYIPG	75	AUG	116084773,	116085001,	1	293T	1	293T_MedRes					1	293T	1	293T_MedRes_RibORF1.0					-chr5:116084777-116085001_MAAAADGKPEGPSRAGAVLGLRVSCDPGAGRLVPQSWRAERAAQLPSRHSNRVGVKSVHIYVFIFIYYICMYIPG	ENST00000606662.1	ENST00000606662.1-chr5:116084777-116085001	N/A	-20.105	45.833	novel
chr5:150795979-150796206	+	MALKVVREILGAEQTLPVPLRSNQAKSTLSPFQGASSTLAQSIFFKVPFLHVFSVWRVMGRAFQNLLHSRISAPV	75	AUG	150795978,	150796206,	1	K562	1	K562_HiResRep3					1	293T	1	293T_MedRes_RibORF1.0					+chr5:150795979-150796203_MALKVVREILGAEQTLPVPLRSNQAKSTLSPFQGASSTLAQSIFFKVPFLHVFSVWRVMGRAFQNLLHSRISAPV	ENST00000526627.2	ENST00000526627.2+chr5:150795979-150796203	SMIM3	-27.959	6.263	dORF
chr19:46609472-46609699	+	MALLHFGLFPLVCHLILGAGVAASPVPGPAGRDKRPSPRQKSMPFAVACNQPCDSTCRSQQPVGAGVPREAFQKD	75	AUG	46609471,	46609699,	1	293T	1	293T_LowRes					1	293T	1	293TLowRes_RibORF1.0					+chr19:46609472-46609696_MALLHFGLFPLVCHLILGAGVAASPVPGPAGRDKRPSPRQKSMPFAVACNQPCDSTCRSQQPVGAGVPREAFQKD	ENST00000291295.14	ENST00000291295.14+chr19:46609472-46609696	CALM3	-16.463	47.181	dORF
chr8:71361760-71361987	-	MAPSLGRGRNSPVPLPTLSLPVAVHCGGFLPGEHVFAQSLGSPSLRQRPGACPLRRAFPCRGAPLPEAPRLHQSA	75	AUG	71361759,	71361987,	1	293T	1	293T_LowRes					1	293T	2	293TLowRes_RibORF1.0, 293T_MedRes_RibORF1.0					-chr8:71361763-71361987_MAPSLGRGRNSPVPLPTLSLPVAVHCGGFLPGEHVFAQSLGSPSLRQRPGACPLRRAFPCRGAPLPEAPRLHQSA	ENST00000340726.8	ENST00000340726.8-chr8:71361763-71361987	EYA1	-6.656	43.359	uORF
chr19:33303156-33303383	+	MGGAAQGARTPRGAEAASAREPGGPGRSIRPGWKTFFIITSPGRSARLARRAGPALLPGVESPIFFPAGPRGPPD	75	AUG	33303155,	33303383,	1	293T	1	293T_MedRes					1	293T	1	293T_MedRes_RibORF1.0					+chr19:33303156-33303380_MGGAAQGARTPRGAEAASAREPGGPGRSIRPGWKTFFIITSPGRSARLARRAGPALLPGVESPIFFPAGPRGPPD	ENST00000592982.2	ENST00000592982.2+chr19:33303156-33303380	CEBPA-DT	-22.256	31.453	novel
chr22:20582524-20582751	+	MGLCVRWAGGVEAGGRACGSAPAEPLHFQVSQSSLPMLSSPSPGQQVQTPQSMPPPPQPSPQPGQPSSQPNSNVR	75	AUG	20582523,	20582751,	1	K562	1	K562_HiResRep3					1	K562	2	K562_HiRes_Rep1_RibORF1.0, K562_HiRes_Rep3_RibORF1.0					+chr22:20582524-20582748_MGLCVRWAGGVEAGGRACGSAPAEPLHFQVSQSSLPMLSSPSPGQQVQTPQSMPPPPQPSPQPGQPSSQPNSNVR	ENST00000493216.1	ENST00000493216.1+chr22:20582524-20582748	MED15	1.318	66.007	novel
chr7:147684-148603	-	MGRTLKSTVEYRFLVTSKSHHLDWNPKMGSSENIRETLPLASSLQQNIRILNLGVIISQLSRVTLGTLHPLKPLR	75	AUG	147683,148531,	147839,148603,	1	293T	1	293T_MedRes					1	293T	2	293TLowRes_RibORF1.0, 293T_MedRes_RibORF1.0					-chr7:147687-148603_MGRTLKSTVEYRFLVTSKSHHLDWNPKMGSSENIRETLPLASSLQQNIRILNLGVIISQLSRVTLGTLHPLKPLR	ENST00000653553.1	ENST00000653553.1-chr7:147687-148603	N/A	0	#NAME?	novel
chr17:1712972-1713846	-	MGWEGPNSRVDDTFWASWRAFAQIGPARSGFRLETLAGLRSRRLKQPKVVCDPQLRPVQTGNSPLQQVGEVGCGM	75	AUG	1712971,1713702,	1713055,1713846,	1	HeLa	1	HeLa_HiResRep2					1	HeLa	1	HeLa_HiRes_Rep2_RibORF1.0					-chr17:1712975-1713846_MGWEGPNSRVDDTFWASWRAFAQIGPARSGFRLETLAGLRSRRLKQPKVVCDPQLRPVQTGNSPLQQVGEVGCGM	ENST00000574016.6	ENST00000574016.6-chr17:1712975-1713846	MIR22HG	-25.305	16.763	novel
chr1:173864192-173864419	-	MKYNDITVKPFHFDSEVTLLTSITHLYFALINMLASLSGFLMTTTSKHAAYCLKGEDWKCWDYYNCRIHDDLNPT	75	AUG	173864191,	173864419,	1	HeLa	1	HeLa_LowResRep2					1	293T	1	293T_MedRes_RibORF1.0					-chr1:173864195-173864419_MKYNDITVKPFHFDSEVTLLTSITHLYFALINMLASLSGFLMTTTSKHAAYCLKGEDWKCWDYYNCRIHDDLNPT	ENST00000650796.1	ENST00000650796.1-chr1:173864195-173864419	GAS5	-22.562	17.039	novel
chr18:1159186-1162829	+	MLLLQRLQFQMAKCMEAEMDLLEFSINHCSSVRGPIMMIPTQPGPPTAYIQSSEEAEWHCLYSPQMLQNQQEGRL	75	AUG	1159185,1162814,	1159398,1162829,	1	K562	1	K562_HiResRep3					1	K562	1	K562_HiRes_Rep3_RibORF1.0					+chr18:1159186-1162826_MLLLQRLQFQMAKCMEAEMDLLEFSINHCSSVRGPIMMIPTQPGPPTAYIQSSEEAEWHCLYSPQMLQNQQEGRL	ENST00000580781.5	ENST00000580781.5+chr18:1159186-1162826	N/A	-22.637	9.953	novel
chr1:150622617-150622844	-	MLPGALPDPETLPLPAPPGSCAGSCPFLLLQPGVRRWLGCGLERQKPFPVGVPAHGAPWAEHQDLEPFLFYLFSK	75	AUG	150622616,	150622844,	1	HeLa	1	HeLa_LowResRep1					1	293T	2	293T_TG_Rep2, 293T_TM_Rep2					-chr1:150622620-150622844_MLPGALPDPETLPLPAPPGSCAGSCPFLLLQPGVRRWLGCGLERQKPFPVGVPAHGAPWAEHQDLEPFLFYLFSK	ENST00000361532.9	ENST00000361532.9-chr1:150622620-150622844	ENSA	-5.478	27.354	dORF
chr2:130835623-130835850	-	MPGQQCVSGVPGRVCIFRTPNLSLPLPRPSQQPGQARSLGDRYSEEALWGHLKILRPLSQPLCHSGSMTVLEACP	75	AUG	130835622,	130835850,	1	HeLa	1	HeLa_HiResRep2					1	HeLa	1	HeLa_HiRes_Rep2_RibORF1.0					-chr2:130835626-130835850_MPGQQCVSGVPGRVCIFRTPNLSLPLPRPSQQPGQARSLGDRYSEEALWGHLKILRPLSQPLCHSGSMTVLEACP	ENST00000446213.2	ENST00000446213.2-chr2:130835626-130835850	N/A	-17.995	17.802	novel
chr11:126342203-126355549	-	MPRGRRLGMVFAPPRPGQRQAGAPWVPERRKRRPDGDTFLLSFLSTTWLKTWRSQQYKESKSRSCAREQMNSSSC	75	AUG	126342202,126355441,	126342322,126355549,	1	HeLa	1	HeLa_HiResRep2					1	HeLa	1	HeLa_HiRes_Rep2_RibORF1.0					-chr11:126342206-126355549_MPRGRRLGMVFAPPRPGQRQAGAPWVPERRKRRPDGDTFLLSFLSTTWLKTWRSQQYKESKSRSCAREQMNSSSC	ENST00000629441.2	ENST00000629441.2-chr11:126342206-126355549	GSEC	-23.519	26.152	novel
chr4:1250907-1251134	+	MSSKLSPEEQFLSRIHFLRTFMCSVAGAELPGIPQATENGEGCRPARDPASSPSSLSMASVYTQCSSAQLVSALS	75	AUG	1250906,	1251134,	1	HeLa	1	HeLa_HiResRep2					1	HeLa	1	HeLa_HiRes_Rep2_RibORF1.0					+chr4:1250907-1251131_MSSKLSPEEQFLSRIHFLRTFMCSVAGAELPGIPQATENGEGCRPARDPASSPSSLSMASVYTQCSSAQLVSALS	ENST00000357591.2	ENST00000357591.2+chr4:1250907-1251131	CTBP1-DT	-5.569	16.242	novel
chr8:125091782-125102122	+	MTEAAGSREGHHVTTRRRRLMTQEPALTFQRQAKGAEERRLLRTVLLLTSSQNQALFWKRVISLQKLRTLTFPIY	75	AUG	125091781,125102013,	125091900,125102122,	1	HeLa	1	HeLa_HiResRep2					1	HeLa	1	HeLa_HiRes_Rep2_RibORF1.0					+chr8:125091782-125102119_MTEAAGSREGHHVTTRRRRLMTQEPALTFQRQAKGAEERRLLRTVLLLTSSQNQALFWKRVISLQKLRTLTFPIY	ENST00000523741.5	ENST00000523741.5+chr8:125091782-125102119	NSMCE2	-20.942	59.125	uORF
chr14:61556449-61570606	-	MAKAKSKLDAVQEVLLCHFYLQIEDLCFPRRLNSRKEVAQVPLCLESSLAIRKWGETLSCMSLKFSYAKMFTYP	74	AUG	61556448,61570485,	61556552,61570606,	1	HeLa	1	HeLa_LowResRep1					1	HeLa	2	HeLa_HiRes_Rep2_RibORF1.0, HeLa_LowRes_Rep1_RibORF1.0					-chr14:61556452-61570606_MAKAKSKLDAVQEVLLCHFYLQIEDLCFPRRLNSRKEVAQVPLCLESSLAIRKWGETLSCMSLKFSYAKMFTYP	ENST00000668001.1	ENST00000668001.1-chr14:61556452-61570606	LINC01303	-25.924	20.797	novel
chr12:121804019-121804733	+	MCGYWEPSLRRQPPPGQQQQQRRRQRQQLRARQPRRRRPPFLAPGPAAPASAPSGDTMYWLAAQGGRRPAGMLG	74	AUG	121804018,121804723,	121804233,121804733,	1	HeLa	1	HeLa_LowResRep1					1	HeLa	1	HeLa_LowRes_Rep1_RibORF1.0					+chr12:121804019-121804730_MCGYWEPSLRRQPPPGQQQQQRRRQRQQLRARQPRRRRPPFLAPGPAAPASAPSGDTMYWLAAQGGRRPAGMLG	ENST00000604567.6	ENST00000604567.6+chr12:121804019-121804730	SETD1B	1.812	22.422	uORF
chr5:81239242-81250725	-	MDFWTSESWSLLADPASPSAYGEQFGERTTLPILAVQIPKMRTQHPGPLSLIQICLWRDSTEDNSPEIWRVELS	74	AUG	81239241,81246889,81250702,	81239360,81246972,81250725,	1	K562	1	K562_HiResRep3					1	K562	1	K562_HiRes_Rep3_RibORF1.0					-chr5:81239245-81250725_MDFWTSESWSLLADPASPSAYGEQFGERTTLPILAVQIPKMRTQHPGPLSLIQICLWRDSTEDNSPEIWRVELS	ENST00000500148.6	ENST00000500148.6-chr5:81239245-81250725	CKMT2-AS1	-19.163	24.036	novel
chrX:73826539-73826763	-	MDRGPKRKRYLKTNGRNLEAHDPEPRKDRSLKTWGNPKMRTLNPTSFLLFTLLTLRYFQFSCLSLSLILLRCTF	74	AUG	73826538,	73826763,	1	293T	1	293T_LowRes					1	293T	1	293TLowRes_RibORF1.0					-chrX:73826542-73826763_MDRGPKRKRYLKTNGRNLEAHDPEPRKDRSLKTWGNPKMRTLNPTSFLLFTLLTLRYFQFSCLSLSLILLRCTF	ENST00000429829.6	ENST00000429829.6-chrX:73826542-73826763	XIST	-28.668	16.488	novel
chr10:73253839-73254063	+	MEINEWVSVYSEDSFVLQLQASYGKTLWEGKELRVPCRKLFSWRGIRKMDFQSQLFPVVCGSLQAEPHLSISAT	74	AUG	73253838,	73254063,	1	HeLa	1	HeLa_HiResRep2					1	293T	1	293TLowRes_RibORF1.0					+chr10:73253839-73254060_MEINEWVSVYSEDSFVLQLQASYGKTLWEGKELRVPCRKLFSWRGIRKMDFQSQLFPVVCGSLQAEPHLSISAT	ENST00000394864.2	ENST00000394864.2+chr10:73253839-73254060	N/A	-33.082	7.475	novel
chr18:22933914-22934138	+	MEKGPGWKAFAPLLCSAHKRTPEMSRAVCSSPLCDEMCLSPYPCENTCGVAASILVSTCSVVVYTKEYTQITGL	74	AUG	22933913,	22934138,	1	K562	1	K562_HiResRep1					2	293T, K562	2	293TLowRes_RibORF1.0, 293T_MedRes_RibORF1.0	1	K562_HiRes_Rep3_RibORF1.0			+chr18:22933914-22934135_MEKGPGWKAFAPLLCSAHKRTPEMSRAVCSSPLCDEMCLSPYPCENTCGVAASILVSTCSVVVYTKEYTQITGL	ENST00000399721.6	ENST00000399721.6+chr18:22933914-22934135	RBBP8	-17.514	23.681	uORF
chr8:144425560-144425886	-	MEQEVRQHGRAVCGGEDNASPGEGLHQGLCLPQRVRAHVLGGLFLPWGAWVLHRQQEQASVRLGGTHLCGAHPA	74	AUG	144425559,144425874,	144425772,144425886,	1	HeLa	1	HeLa_LowResRep2					1	HeLa	1	HeLa_LowRes_Rep2_RibORF1.0					-chr8:144425563-144425886_MEQEVRQHGRAVCGGEDNASPGEGLHQGLCLPQRVRAHVLGGLFLPWGAWVLHRQQEQASVRLGGTHLCGAHPA	ENST00000526204.5	ENST00000526204.5-chr8:144425563-144425886	VPS28	-27.839	39.864	dORF
chr17:81396664-81396888	-	MERKVAAGRGPRAGGESLTRAFRKELNLGAQGSLPGRQGVTLEPPVPLAAAPGVAGALQDLELLQVCFVSCFCI	74	AUG	81396663,	81396888,	1	293T	1	293T_MedRes					1	293T	1	293T_MedRes_RibORF1.0					-chr17:81396667-81396888_MERKVAAGRGPRAGGESLTRAFRKELNLGAQGSLPGRQGVTLEPPVPLAAAPGVAGALQDLELLQVCFVSCFCI	ENST00000624417.1	ENST00000624417.1-chr17:81396667-81396888	N/A	-14.236	37.262	novel
chr12:55829791-55830149	+	MGFPQVAPQEARQNQGAQKSHCPDPFRAGSCEDTGPFVSCGAEVEQRRGCPGWPPPSPRSTAPPFTATHGLPRA	74	AUG	55829790,55829959,	55829825,55830149,	1	293T	1	293T_MedRes					1	293T	1	293T_MedRes_RibORF1.0					+chr12:55829791-55830146_MGFPQVAPQEARQNQGAQKSHCPDPFRAGSCEDTGPFVSCGAEVEQRRGCPGWPPPSPRSTAPPFTATHGLPRA	ENST00000478241.6	ENST00000478241.6+chr12:55829791-55830146	TMEM198B	-18.992	31.635	novel
chrX:73850429-73850653	-	MGSAPGLLGVDMVVSRGKDQNGSQMIVGQQVAEEEFLPSSRGTPTPWLMLGSDFDLYLSFGCQSYSLILWFASV	74	AUG	73850428,	73850653,	1	293T	1	293T_MedRes					1	293T	2	293T_HiRes_RibORF1.0, 293T_MedRes_RibORF1.0					-chrX:73850432-73850653_MGSAPGLLGVDMVVSRGKDQNGSQMIVGQQVAEEEFLPSSRGTPTPWLMLGSDFDLYLSFGCQSYSLILWFASV	ENST00000429829.6	ENST00000429829.6-chrX:73850432-73850653	XIST	-12.722	16.729	novel
chr17:78855316-78855540	-	MILLPPSPFRHGCGSGGRRGSKVLIPSSLCQALCVWGFDPWVQAGLGHAASLPVPALAPSQMPSRQHLGISQLG	74	AUG	78855315,	78855540,	1	HeLa	1	HeLa_LowResRep1					1	HeLa	1	HeLa_LowRes_Rep1_RibORF1.0					-chr17:78855319-78855540_MILLPPSPFRHGCGSGGRRGSKVLIPSSLCQALCVWGFDPWVQAGLGHAASLPVPALAPSQMPSRQHLGISQLG	ENST00000262768.11	ENST00000262768.11-chr17:78855319-78855540	TIMP2	-20.808	25.413	dORF
chr3:62222617-62294764	-	MISLLTEAVPQKQTCNRRNRSQCHPSAVVTSKKVSRHGQMSPGGQNHPQLRTTALNCLDGPLESHPLFGFSPRF	74	AUG	62222616,62292613,62294699,	62222672,62292717,62294764,	1	293T	1	293T_LowRes					1	293T	1	293TLowRes_RibORF1.0					-chr3:62222620-62294764_MISLLTEAVPQKQTCNRRNRSQCHPSAVVTSKKVSRHGQMSPGGQNHPQLRTTALNCLDGPLESHPLFGFSPRF	ENST00000665590.1	ENST00000665590.1-chr3:62222620-62294764	PTPRG-AS1	-26.425	27.854	novel
chr13:41235386-41235610	+	MKINFIRACVCLLVIERWLPKRYVHILIHGTLFGKRFFADVIKMKLSWIIRIGPKSNDKCPYNKQLKTVKEKTM	74	AUG	41235385,	41235610,	1	293T	1	293T_MedRes					1	293T	1	293T_MedRes_RibORF1.0					+chr13:41235386-41235607_MKINFIRACVCLLVIERWLPKRYVHILIHGTLFGKRFFADVIKMKLSWIIRIGPKSNDKCPYNKQLKTVKEKTM	ENST00000619407.4	ENST00000619407.4+chr13:41235386-41235607	N/A	-11.216	8.475	novel
chr17:70022131-70128711	-	MKITINYHYKAVEYEVRRKTLNQYTKASQSDSSILKQFLCHFATSSQIQRLTRKPVWMNIASRSHIITSKIIEC	74	AUG	70022130,70128068,70128642,	70022197,70128157,70128711,	1	K562	1	K562_HiResRep3					1	K562	1	K562_HiRes_Rep3_RibORF1.0					-chr17:70022134-70128711_MKITINYHYKAVEYEVRRKTLNQYTKASQSDSSILKQFLCHFATSSQIQRLTRKPVWMNIASRSHIITSKIIEC	ENST00000435112.5	ENST00000435112.5-chr17:70022134-70128711	N/A	-29.603	5.426	novel
chr16:30356318-30356542	+	MKTAQKVRAQFLPWLQNTGPRPGRHSAKEGDPKPQLPAPMVHPPRKPPLLPRTLDRPCTPEPHPVRELPGGTTP	74	AUG	30356317,	30356542,	1	293T	1	293T_HiRes					1	293T	1	293T_HiRes_RibORF1.0					+chr16:30356318-30356539_MKTAQKVRAQFLPWLQNTGPRPGRHSAKEGDPKPQLPAPMVHPPRKPPLLPRTLDRPCTPEPHPVRELPGGTTP	ENST00000563252.2	ENST00000563252.2+chr16:30356318-30356539	CD2BP2-DT	-28.133	16.18	novel
chr18:79679001-79679225	-	MRKRRGRCAALGPRRRWARLGQGARKRLVGSENRTAAGGRAPARGLSGPRRTLMSSSRKWLTKGATFYVCLEFT	74	AUG	79679000,	79679225,	1	K562	1	K562_HiResRep3					1	K562	1	K562_HiRes_Rep3_RibORF1.0					-chr18:79679004-79679225_MRKRRGRCAALGPRRRWARLGQGARKRLVGSENRTAAGGRAPARGLSGPRRTLMSSSRKWLTKGATFYVCLEFT	ENST00000616428.1	ENST00000616428.1-chr18:79679004-79679225	N/A	-0.419	0.386	novel
chr9:136806930-136807154	-	MSRWDGSRRHPDLCSSHPPAARAPVPGPVPIISSSRFSKLILVLYFSIRVEDSRVSLTFVSPCRAKPPSAVQTL	74	AUG	136806929,	136807154,	1	HeLa	1	HeLa_HiResRep2					1	HeLa	1	HeLa_LowRes_Rep1_RibORF1.0					-chr9:136806933-136807154_MSRWDGSRRHPDLCSSHPPAARAPVPGPVPIISSSRFSKLILVLYFSIRVEDSRVSLTFVSPCRAKPPSAVQTL	ENST00000414656.1	ENST00000414656.1-chr9:136806933-136807154	CCDC183-AS1	-14.181	76.487	novel
chr12:106986278-106987158	-	MGEGTDGLVGAAENCRELLETEDRNPGSRPRGLRTVGRLAGERGKDGAWPPGLPVPCLELTPTVTQEIVSPFS	73	AUG	106986277,106986968,	106986309,106987158,	1	K562	1	K562_HiResRep3					2	293T, K562	2	293T_DMSO_Rep2, 293T_TG_Rep1	1	K562_HiRes_Rep2_RibORF1.0			-chr12:106986281-106987158_MGEGTDGLVGAAENCRELLETEDRNPGSRPRGLRTVGRLAGERGKDGAWPPGLPVPCLELTPTVTQEIVSPFS	ENST00000547115.1	ENST00000547115.1-chr12:106986281-106987158	MTERF2	-27.616	18.131	novel
chr6:27388933-27399520	+	MGFSLILPTSPSPAHSGSAPSAGPARGVSGVLGRRRPVSEAYRAPGPRNPSMLIELDHPVEGRIIVDVGSSGS	73	AUG	27388932,27399441,	27389075,27399520,	1	293T	1	293T_TMRep2					1	293T	1	293T_TM_Rep2					+chr6:27388933-27399517_MGFSLILPTSPSPAHSGSAPSAGPARGVSGVLGRRRPVSEAYRAPGPRNPSMLIELDHPVEGRIIVDVGSSGS	ENST00000244576.9	ENST00000244576.9+chr6:27388933-27399517	ZNF391	-9.894	21.545	uORF
chr17:81395489-81399608	+	MGSLESLLWKRCIYSATVSTLKIPIGIQNKVTFTDLIVLHSVVSRKQPPTMDPHSGRWLGARPPAEKPSPPAC	73	AUG	81395488,81399533,	81395635,81399608,	1	293T	1	293T_MedRes					1	293T	2	293TLowRes_RibORF1.0, 293T_MedRes_RibORF1.0					+chr17:81395489-81399605_MGSLESLLWKRCIYSATVSTLKIPIGIQNKVTFTDLIVLHSVVSRKQPPTMDPHSGRWLGARPPAEKPSPPAC	ENST00000584436.7	ENST00000584436.7+chr17:81395489-81399605	BAHCC1	-0.496	29.04	uORF
chr14:96363659-96363880	+	MGTRRHAAGWAERGGRLQGPRARVKRGLGAGLAGLALPAPLRPRRPGNAHLGLRRLRWEDWSPSRASPPAPEH	73	AUG	96363658,	96363880,	1	HeLa	1	HeLa_HiResRep2					1	HeLa	1	HeLa_HiRes_Rep2_RibORF1.0					+chr14:96363659-96363877_MGTRRHAAGWAERGGRLQGPRARVKRGLGAGLAGLALPAPLRPRRPGNAHLGLRRLRWEDWSPSRASPPAPEH	ENST00000556095.5	ENST00000556095.5+chr14:96363659-96363877	GSKIP	-22.705	28.25	uORF
chr22:19448719-19448940	+	MHKRQQRQVKRRLVGLQKRPAVPMLRFSHFTDNKSSVSTDTNPGTAGPVPGMTLGQTPWRWIRKLQFYQGSCC	73	AUG	19448718,	19448940,	1	293T	1	293T_MedRes					1	293T	1	293T_MedRes_RibORF1.0					+chr22:19448719-19448937_MHKRQQRQVKRRLVGLQKRPAVPMLRFSHFTDNKSSVSTDTNPGTAGPVPGMTLGQTPWRWIRKLQFYQGSCC	ENST00000431090.1	ENST00000431090.1+chr22:19448719-19448937	N/A	-17.701	19.281	novel
chr17:78630305-78632085	-	MKLRLLTSCCVAQTGHCLWPQGLRTPGFNNRKTPVTGLGSTLTQYGLSLMKDICRDPISTKSHILRLLVGVSF	73	AUG	78630304,78631989,	78630430,78632085,	1	HeLa	1	HeLa_HiResRep2					1	HeLa	1	HeLa_HiRes_Rep2_RibORF1.0					-chr17:78630308-78632085_MKLRLLTSCCVAQTGHCLWPQGLRTPGFNNRKTPVTGLGSTLTQYGLSLMKDICRDPISTKSHILRLLVGVSF	ENST00000591384.7	ENST00000591384.7-chr17:78630308-78632085	SCAT1	-1.643	13.514	novel
chrX:102827023-102834727	+	MKRRQDSQALELYSRSVSTYRTLHQDFICTISFFKEREVVEIFSVQDWLHSCMQNPQIQKVNCTYLFNSHHNL	73	AUG	102827022,102834627,	102827144,102834727,	1	293T	1	293T_MedRes					1	293T	2	293T_HiRes_RibORF1.0, 293T_MedRes_RibORF1.0					+chrX:102827023-102834724_MKRRQDSQALELYSRSVSTYRTLHQDFICTISFFKEREVVEIFSVQDWLHSCMQNPQIQKVNCTYLFNSHHNL	ENST00000663114.1	ENST00000663114.1+chrX:102827023-102834724	LINC00630	-3.849	8.646	novel
chr10:95876571-95907909	-	MRAAAPGLPGPRGSGARAFGNLRCAKSVRRRGLSPPPLASARERNGLSRRQPNTSFKQTSLQETEWIHPVFSM	73	AUG	95876570,95907777,	95876660,95907909,	1	HeLa	1	HeLa_LowResRep2					1	HeLa	1	HeLa_LowRes_Rep2_RibORF1.0					-chr10:95876574-95907909_MRAAAPGLPGPRGSGARAFGNLRCAKSVRRRGLSPPPLASARERNGLSRRQPNTSFKQTSLQETEWIHPVFSM	ENST00000667309.1	ENST00000667309.1-chr10:95876574-95907909	ENTPD1-AS1	-22.387	21.503	novel
chr13:79406314-79417892	+	MRGSSAVVRFLRVCVACGLCAFLFFAYLYDIKTLFLTRRKRPLTSETAGTPARPRIPSLQLRKLSFKLPKFIE	73	AUG	79406313,79417834,	79406477,79417892,	1	293T	1	293T_LowRes					1	293T	3	293TLowRes_RibORF1.0, 293T_TG_Rep2, 293T_TM_Rep1					+chr13:79406314-79417889_MRGSSAVVRFLRVCVACGLCAFLFFAYLYDIKTLFLTRRKRPLTSETAGTPARPRIPSLQLRKLSFKLPKFIE	ENST00000654024.1	ENST00000654024.1+chr13:79406314-79417889	RBM26-AS1	-26.738	22.224	novel
chr5:54313724-54340302	+	MRHPQPCGTGLTSPRLECSGVITAHYSLDLLGLPHQPFTESRSLFKAMQQRKLGLPQSRSSKVLSFPQLLHTF	73	AUG	54313723,54320913,54340192,	54313750,54320998,54340302,	1	K562	1	K562_HiResRep3					1	K562	1	K562_HiRes_Rep3_RibORF1.0					+chr5:54313724-54340299_MRHPQPCGTGLTSPRLECSGVITAHYSLDLLGLPHQPFTESRSLFKAMQQRKLGLPQSRSSKVLSFPQLLHTF	ENST00000665795.1	ENST00000665795.1+chr5:54313724-54340299	LINC01033	-9.818	10.109	novel
chr4:78057460-78057681	+	MRSAEPGGSTKEWVWVGLSGLPATRGADATPTYGAKRTLKSCFGQTRARISTVGDPGSEGSSPREMLEDPIGQ	73	AUG	78057459,	78057681,	1	HeLa	1	HeLa_HiResRep2					1	293T	2	293T_MedRes_RibORF1.0, 293T_TM_Rep2					+chr4:78057460-78057678_MRSAEPGGSTKEWVWVGLSGLPATRGADATPTYGAKRTLKSCFGQTRARISTVGDPGSEGSSPREMLEDPIGQ	ENST00000508900.2	ENST00000508900.2+chr4:78057460-78057678	FRAS1	-16.876	45.123	uORF
chr7:66654604-66667507	+	MSAKPRARMPGAWGAECQPAKWGPEYPGSWDEGASSAASVEDGAKGKSRAWAISSLTHPPPSPGPWAEDHGPA	73	AUG	66654603,66666113,66667397,	66654626,66666202,66667507,	1	K562	1	K562_HiResRep3					1	293T	1	293TLowRes_RibORF1.0					+chr7:66654604-66667504_MSAKPRARMPGAWGAECQPAKWGPEYPGSWDEGASSAASVEDGAKGKSRAWAISSLTHPPPSPGPWAEDHGPA	ENST00000656515.2	ENST00000656515.2+chr7:66654604-66667504	N/A	-1.217	10.535	novel
chr3:129905678-129918445	+	MSLMLRNRFWEDPEDPLVAAMLRLTLRGTPTVTSNTHRTQPPTWGQIKKLSQMAEENLRLERMKALRSKNMET	73	AUG	129905677,129918399,	129905853,129918445,	1	293T	1	293T_MedRes					1	293T	1	293T_MedRes_RibORF1.0					+chr3:129905678-129918442_MSLMLRNRFWEDPEDPLVAAMLRLTLRGTPTVTSNTHRTQPPTWGQIKKLSQMAEENLRLERMKALRSKNMET	ENST00000604747.1	ENST00000604747.1+chr3:129905678-129918442	TMCC1-DT	0	#NAME?	novel
chrX:140783805-140784026	+	MSSRKSMSSSNLPVFQKIHVFPTIQVFRIIWVFLKIYVFQKSHVFQKIHIFQWPPGLPDYPCLPENPCLPLNL	73	AUG	140783804,	140784026,	1	293T	1	293T_MedRes					1	293T	1	293T_MedRes_RibORF1.0					+chrX:140783805-140784023_MSSRKSMSSSNLPVFQKIHVFPTIQVFRIIWVFLKIYVFQKSHVFQKIHIFQWPPGLPDYPCLPENPCLPLNL	ENST00000625883.2	ENST00000625883.2+chrX:140783805-140784023	LINC00632	-26.916	49.772	novel
chr12:9653702-9655904	+	MSSTYISSNSCQGLLLLVHHCSPDYKCDCTFYCFVRHKKLDIESNVLCLIRSQPCSVCNYGGTEFPEKIQRPF	73	AUG	9653701,9655220,9655872,	9653808,9655303,9655904,	1	K562	1	K562_HiResRep3					2	293T, HeLa	4	293T_HiRes_RibORF1.0, 293T_MedRes_RibORF1.0, 293T_TG_Rep2, 293T_TM_Rep1	1	HeLa_HiRes_Rep1_RibORF1.0			+chr12:9653702-9655901_MSSTYISSNSCQGLLLLVHHCSPDYKCDCTFYCFVRHKKLDIESNVLCLIRSQPCSVCNYGGTEFPEKIQRPF	ENST00000537668.1	ENST00000537668.1+chr12:9653702-9655901	N/A	-26.325	23.027	novel
chr19:9619522-9621188	-	MVVESAQAVGLSVLPVRPVRRGCALSRLTATSATSASRVKQFSCLSLPSTWDYRTANNPVQRGMEIASIHLDS	73	AUG	9619521,9620915,9621161,	9619582,9621049,9621188,	1	K562	1	K562_HiResRep3					2	293T, K562	1	293TLowRes_RibORF1.0	1	K562_HiRes_Rep3_RibORF1.0			-chr19:9619525-9621188_MVVESAQAVGLSVLPVRPVRRGCALSRLTATSATSASRVKQFSCLSLPSTWDYRTANNPVQRGMEIASIHLDS	ENST00000421525.5	ENST00000421525.5-chr19:9619525-9621188	ZNF561	-5.178	10.615	uORF
chr22:17037298-17047370	+	MWWLPFVGGGGGRPRRVTQRTQPKWNVGTSATPGTEQLWMKRATSGSWGGVMTLSMPLGGEGIDCPDPTVSVP	73	AUG	17037297,17044872,17047323,	17037344,17045000,17047370,	1	K562	1	K562_HiResRep3					1	K562	2	K562_HiRes_Rep1_RibORF1.0, K562_HiRes_Rep2_RibORF1.0					+chr22:17037298-17047367_MWWLPFVGGGGGRPRRVTQRTQPKWNVGTSATPGTEQLWMKRATSGSWGGVMTLSMPLGGEGIDCPDPTVSVP	ENST00000414401.5	ENST00000414401.5+chr22:17037298-17047367	CECR7	0	#NAME?	novel
chr19:10334422-10334640	+	MCDQTPNTPEAQWCRGASNLSRAGVEGLKVRVTDSHRTRSWTLLFLCKNSPSTSRVALQKKLRPSSLSVAFS	72	AUG	10334421,	10334640,	1	HeLa	1	HeLa_HiResRep2					1	293T	1	293T_TM_Rep1					+chr19:10334422-10334637_MCDQTPNTPEAQWCRGASNLSRAGVEGLKVRVTDSHRTRSWTLLFLCKNSPSTSRVALQKKLRPSSLSVAFS	ENST00000612689.1	ENST00000612689.1+chr19:10334422-10334637	N/A	-19.184	83.406	novel
chr14:21262603-21262821	-	MCVVLLNTYDRDGIFPESHLPPVSLEIPSCFSCTLPLTNHKLQQHGCPAWSSSSQDDLEPGGPSEQMHTLPG	72	AUG	21262602,	21262821,	1	HeLa	1	HeLa_HiResRep2					1	HeLa	1	HeLa_HiRes_Rep2_RibORF1.0					-chr14:21262606-21262821_MCVVLLNTYDRDGIFPESHLPPVSLEIPSCFSCTLPLTNHKLQQHGCPAWSSSSQDDLEPGGPSEQMHTLPG	ENST00000430246.6	ENST00000430246.6-chr14:21262606-21262821	HNRNPC	-4.218	16.876	uORF
chr17:79019538-79020145	-	MEKWKLGRQIQPPWPLAHARGSWMALPRSEQLGTGGDQDWQLQGHTRATETKENFQKESMVKSLRMQRRQGE	72	AUG	79019537,79020005,	79019616,79020145,	1	HeLa	1	HeLa_HiResRep2					1	HeLa	2	HeLa_HiRes_Rep2_RibORF1.0, HeLa_LowRes_Rep1_RibORF1.0					-chr17:79019541-79020145_MEKWKLGRQIQPPWPLAHARGSWMALPRSEQLGTGGDQDWQLQGHTRATETKENFQKESMVKSLRMQRRQGE	ENST00000581579.2	ENST00000581579.2-chr17:79019541-79020145	C1QTNF1-AS1	-24.629	20.043	novel
chr15:56144473-56243489	-	MFPRRQAKATHSSPGRWQRNNNSRHHSSLMPISSFPPAPPTRGWPCQPLCPGCQGQRPARCNTRSRTPSARS	72	AUG	56144472,56243124,56243444,	56144483,56243287,56243489,	1	HeLa	1	HeLa_HiResRep2					1	HeLa	1	HeLa_HiRes_Rep2_RibORF1.0					-chr15:56144476-56243489_MFPRRQAKATHSSPGRWQRNNNSRHHSSLMPISSFPPAPPTRGWPCQPLCPGCQGQRPARCNTRSRTPSARS	ENST00000673997.1	ENST00000673997.1-chr15:56144476-56243489	RFX7	0.148	28.518	uORF
chr17:58007272-58007490	+	MGGRQRKRSGRKQRFDPNTHARERNGCCEGYVQRTRTHARRHPPHEGGKKVPRVPSLGWFANRVTSRLVKVK	72	AUG	58007271,	58007490,	1	293T	1	293T_MedRes					1	293T	1	293T_MedRes_RibORF1.0					+chr17:58007272-58007487_MGGRQRKRSGRKQRFDPNTHARERNGCCEGYVQRTRTHARRHPPHEGGKKVPRVPSLGWFANRVTSRLVKVK	ENST00000624641.1	ENST00000624641.1+chr17:58007272-58007487	N/A	-16.789	28.949	novel
chr9:127505901-127506119	-	MGSLRFYGPVYPLLPAPACLPPARLAHRSPSGPCPSGGWGWSGSKGCNGAGFCLLQATPRSSVVAWGAGRGS	72	AUG	127505900,	127506119,	1	HeLa	1	HeLa_LowResRep1					1	HeLa	1	HeLa_LowRes_Rep1_RibORF1.0					-chr9:127505904-127506119_MGSLRFYGPVYPLLPAPACLPPARLAHRSPSGPCPSGGWGWSGSKGCNGAGFCLLQATPRSSVVAWGAGRGS	ENST00000373312.4	ENST00000373312.4-chr9:127505904-127506119	NIBAN2	-22.627	16.935	dORF
chr19:34676981-34677199	-	MLFTFRSFFFFFFGTHLPKTITHKTPCGPTVTTVVRQPRAFPGNARGHVSVTLMAVLTCVTPLEGLGNTELE	72	AUG	34676980,	34677199,	1	HeLa	1	HeLa_LowResRep1					1	HeLa	1	HeLa_LowRes_Rep1_RibORF1.0					-chr19:34676984-34677199_MLFTFRSFFFFFFGTHLPKTITHKTPCGPTVTTVVRQPRAFPGNARGHVSVTLMAVLTCVTPLEGLGNTELE	ENST00000623668.1	ENST00000623668.1-chr19:34676984-34677199	N/A	-19.693	2.977	novel
chr19:1592018-1592236	-	MLPGGRGGGWAVPLVPVRRRGCLLGALLGWRGARGGGQPGFRGAGLMGGSGRACVKIRVLGLAPVLGISASG	72	AUG	1592017,	1592236,	1	HeLa	1	HeLa_LowResRep1					1	K562	1	K562_HiRes_Rep3_RibORF1.0					-chr19:1592021-1592236_MLPGGRGGGWAVPLVPVRRRGCLLGALLGWRGARGGGQPGFRGAGLMGGSGRACVKIRVLGLAPVLGISASG	ENST00000592965.2	ENST00000592965.2-chr19:1592021-1592236	MBD3	-17.539	20.474	uORF
chr1:8878808-8879026	-	MPATPPRAIPRSPGSAHPSSAHRSYLGPEFRPHHYRAAGESGPPRSARLKSAGRHPPFHATAAVAVPPLSGR	72	AUG	8878807,	8879026,	1	HeLa	1	HeLa_HiResRep2					1	293T	1	293T_DMSO_Rep2					-chr1:8878811-8879026_MPATPPRAIPRSPGSAHPSSAHRSYLGPEFRPHHYRAAGESGPPRSARLKSAGRHPPFHATAAVAVPPLSGR	ENST00000645609.1	ENST00000645609.1-chr1:8878811-8879026	ENO1	-21.943	31.478	novel
chr7:1164687-1164905	+	MPRDPGKLLVLVPEPEGQRTWSVMSKGRRNGQKHPAWGKDESQKTQQASLPTFFCLPCSSRAGSRLEGAHPH	72	AUG	1164686,	1164905,	1	HeLa	1	HeLa_LowResRep1					1	HeLa	1	HeLa_LowRes_Rep1_RibORF1.0					+chr7:1164687-1164902_MPRDPGKLLVLVPEPEGQRTWSVMSKGRRNGQKHPAWGKDESQKTQQASLPTFFCLPCSSRAGSRLEGAHPH	ENST00000423008.2	ENST00000423008.2+chr7:1164687-1164902	ZFAND2A-DT	0	#NAME?	novel
chrX:74280437-74281091	-	MQIPGWPENLSLVKSNIKICLLLILMLPAQQVHQRARMNYGCHECPCEAVGKPWLDCEGYLKSILESTRSSM	72	AUG	74280436,74280930,	74280494,74281091,	1	HeLa	1	HeLa_HiResRep2					1	HeLa	2	HeLa_HiRes_Rep2_RibORF1.0, HeLa_LowRes_Rep1_RibORF1.0					-chrX:74280440-74281091_MQIPGWPENLSLVKSNIKICLLLILMLPAQQVHQRARMNYGCHECPCEAVGKPWLDCEGYLKSILESTRSSM	ENST00000654373.1	ENST00000654373.1-chrX:74280440-74281091	FTX	-21.751	21.46	novel
chr19:3785185-3785729	-	MRGDVCAHLFPRGRGPLLVCAQLCPSPVCFCACACIRMRKTGRTRLGPVAPSSLPPVPADWPVAGHSQRPRL	72	AUG	3785184,3785612,	3785286,3785729,	1	HeLa	1	HeLa_LowResRep1					1	HeLa	1	HeLa_LowRes_Rep1_RibORF1.0					-chr19:3785188-3785729_MRGDVCAHLFPRGRGPLLVCAQLCPSPVCFCACACIRMRKTGRTRLGPVAPSSLPPVPADWPVAGHSQRPRL	ENST00000591059.1	ENST00000591059.1-chr19:3785188-3785729	MATK	-16.364	45.603	uORF
chr18:80148159-80148544	+	MSPPRLSSSLGAHLPCIVPSPVLDCIRPRLLRKGKGMPLRRLGAPHRTPQRSQMGEAELRGRCPHSGGETWL	72	AUG	80148158,80148421,	80148254,80148544,	1	HeLa	1	HeLa_HiResRep2					1	HeLa	1	HeLa_LowRes_Rep1_RibORF1.0					+chr18:80148159-80148541_MSPPRLSSSLGAHLPCIVPSPVLDCIRPRLLRKGKGMPLRRLGAPHRTPQRSQMGEAELRGRCPHSGGETWL	ENST00000588226.6	ENST00000588226.6+chr18:80148159-80148541	PARD6G-AS1	-4.921	12.211	novel
chrX:136909591-136993514	+	MSTRGFRVGTNLERQWPALSGLRWLLRLGLLLRLQGRPLHGFLPSQVSRGQLLPGGARNRILSELSLLISLL	72	AUG	136909590,136993485,	136909780,136993514,	1	K562	1	K562_HiResRep3					2	293T, K562	4	293T_DMSO_Rep2, 293T_HiRes_RibORF1.0, 293T_TG_Rep2, 293T_TM_Rep2	1	K562_HiRes_Rep3_RibORF1.0			+chrX:136909591-136993511_MSTRGFRVGTNLERQWPALSGLRWLLRLGLLLRLQGRPLHGFLPSQVSRGQLLPGGARNRILSELSLLISLL	ENST00000685929.1	ENST00000685929.1+chrX:136909591-136993511	N/A	-27.734	8.648	novel
chr11:10858955-10865321	+	MVLCPSLFSKTPQPKAAGCVLSFCVKFCGGDLESVFPNRHLEIDTLLKRGKYEIEHTTKKFSFCVLPSHSPH	72	AUG	10858954,10865260,	10859112,10865321,	1	293T	1	293T_LowRes					1	293T	3	293TLowRes_RibORF1.0, 293T_MedRes_RibORF1.0, 293T_TM_Rep1					+chr11:10858955-10865318_MVLCPSLFSKTPQPKAAGCVLSFCVKFCGGDLESVFPNRHLEIDTLLKRGKYEIEHTTKKFSFCVLPSHSPH	ENST00000654337.1	ENST00000654337.1+chr11:10858955-10865318	ZBED5-AS1	-25.635	12.64	novel
chr5:17216405-17216620	-	MEATNIEKTGLAEAARTLLLASARVKARANRGLSGCPKGADTWFSTGTQNSHRGRKMRSLCLPVGKRDIQK	71	AUG	17216404,	17216620,	1	HeLa	1	HeLa_HiResRep2					1	HeLa	1	HeLa_HiRes_Rep2_RibORF1.0					-chr5:17216408-17216620_MEATNIEKTGLAEAARTLLLASARVKARANRGLSGCPKGADTWFSTGTQNSHRGRKMRSLCLPVGKRDIQK	ENST00000399760.2	ENST00000399760.2-chr5:17216408-17216620	BASP1-AS1	-17.476	48.29	novel
chr4:139604437-139606628	-	MFSLYVSLQKALPSPTAAGSSSLHCTQNHTLTQIKLNAVNTLGLEVQHQGVAGTGFRHTEEETHREKEAVM	71	AUG	139604436,139604768,139606359,139606597,	139604482,139604810,139606456,139606628,	1	HeLa	1	HeLa_HiResRep2					1	HeLa	1	HeLa_HiRes_Rep2_RibORF1.0					-chr4:139604440-139606628_MFSLYVSLQKALPSPTAAGSSSLHCTQNHTLTQIKLNAVNTLGLEVQHQGVAGTGFRHTEEETHREKEAVM	ENST00000608958.1	ENST00000608958.1-chr4:139604440-139606628	SETD7	-12.193	21.6	uORF
chr13:49235703-49235918	-	MHNSAGPVAHTQRPTQCMKTVFHTPMISSPTKQQHPFPSPLPTKLSIKTLASEFSAKLILVITPVLPLGWP	71	AUG	49235702,	49235918,	1	293T	1	293T_MedRes					1	293T	1	293T_MedRes_RibORF1.0					-chr13:49235706-49235918_MHNSAGPVAHTQRPTQCMKTVFHTPMISSPTKQQHPFPSPLPTKLSIKTLASEFSAKLILVITPVLPLGWP	ENST00000686621.1	ENST00000686621.1-chr13:49235706-49235918	N/A	0	#NAME?	novel
chr21:36382098-36386093	+	MLKSSRNTLIVRSNVDHLSVQSRDTSRVKAAHPEVLVSWPSAKPTDKLGLIWKRPISKSLSILQLSPVLKK	71	AUG	36382097,36384186,36384729,36386059,	36382155,36384210,36384829,36386093,	1	K562	1	K562_HiResRep3					3	293T, HeLa, K562	5	293T_DMSO_Rep2, 293T_TG_Rep1, 293T_TG_Rep2, 293T_TM_Rep1, 293T_TM_Rep2	2	HeLa_HiRes_Rep1_RibORF1.0, HeLa_HiRes_Rep2_RibORF1.0	3	K562_HiRes_Rep1_RibORF1.0, K562_HiRes_Rep2_RibORF1.0, K562_HiRes_Rep3_RibORF1.0	+chr21:36382098-36386090_MLKSSRNTLIVRSNVDHLSVQSRDTSRVKAAHPEVLVSWPSAKPTDKLGLIWKRPISKSLSILQLSPVLKK	ENST00000546482.5	ENST00000546482.5+chr21:36382098-36386090	MORC3	-11.242	9.863	dORF
chr16:2205688-2205903	+	MRSRSARLSPAHPPPCARAARPCGRVAPARDSPLPAAEVGGGRRPRRVRGAGMEHAPWSPGARYHACDACP	71	AUG	2205687,	2205903,	1	293T	1	293T_MedRes					1	293T	4	293T_DMSO_Rep2, 293TLowRes_RibORF1.0, 293T_MedRes_RibORF1.0, 293T_TM_Rep2					+chr16:2205688-2205900_MRSRSARLSPAHPPPCARAARPCGRVAPARDSPLPAAEVGGGRRPRRVRGAGMEHAPWSPGARYHACDACP	ENST00000568194.5	ENST00000568194.5+chr16:2205688-2205900	MLST8	-18.067	21.179	novel
chr1:45511074-45511289	-	MRTKPLLYFFFPLVKHKTSDSAELWCLTRQAFPTGGGETSLSSFGRNGLSWRCGQATGLYDVLVEQPINLL	71	AUG	45511073,	45511289,	1	K562	1	K562_HiResRep3					2	293T, K562	1	293T_DMSO_Rep2	1	K562_HiRes_Rep3_RibORF1.0			-chr1:45511077-45511289_MRTKPLLYFFFPLVKHKTSDSAELWCLTRQAFPTGGGETSLSSFGRNGLSWRCGQATGLYDVLVEQPINLL	ENST00000262746.5	ENST00000262746.5-chr1:45511077-45511289	PRDX1	-27.396	12.879	dORF
chrX:136909591-136922470	+	MSTRGFRVGTNLERQWPALSGLRWLLRLGLLLRLQGRPLHGFLPSQVSRGQLLPGGARNRILSAVTLTVKV	71	AUG	136909590,136922444,	136909780,136922470,	1	K562	1	K562_HiResRep3					2	293T, K562	4	293T_DMSO_Rep1, 293T_DMSO_Rep2, 293T_HiRes_RibORF1.0, 293T_TM_Rep2	3	K562_HiRes_Rep1_RibORF1.0, K562_HiRes_Rep2_RibORF1.0, K562_HiRes_Rep3_RibORF1.0			+chrX:136909591-136922467_MSTRGFRVGTNLERQWPALSGLRWLLRLGLLLRLQGRPLHGFLPSQVSRGQLLPGGARNRILSAVTLTVKV	ENST00000687978.1	ENST00000687978.1+chrX:136909591-136922467	N/A	-25.358	6.138	novel
chr1:225447417-225465336	-	MSVEPAPLTCIQLPLPPGPCSQMEVSPNTQIAVLLLLWAPGLHHSMPTLCPLQPPLTLPLDRCLVHMLLRA	71	AUG	225447416,225465222,	225447518,225465336,	1	HeLa	1	HeLa_HiResRep2					1	HeLa	1	HeLa_HiRes_Rep2_RibORF1.0					-chr1:225447420-225465336_MSVEPAPLTCIQLPLPPGPCSQMEVSPNTQIAVLLLLWAPGLHHSMPTLCPLQPPLTLPLDRCLVHMLLRA	ENST00000428642.1	ENST00000428642.1-chr1:225447420-225465336	LINC02765	-13.053	13.702	novel
chr12:93850271-93850486	+	MVPPATAGECVPESCGLNPDFHSEQVVFCVGLFFIFDDLQMEGENRVSTRHYLKGQITQQISHVGSTILCF	71	AUG	93850270,	93850486,	1	K562	1	K562_HiResRep3					1	K562	1	K562_HiRes_Rep3_RibORF1.0					+chr12:93850271-93850483_MVPPATAGECVPESCGLNPDFHSEQVVFCVGLFFIFDDLQMEGENRVSTRHYLKGQITQQISHVGSTILCF	ENST00000332896.8	ENST00000332896.8+chr12:93850271-93850483	CRADD	-30.869	0.863	dORF
chrX:48574959-48575174	+	MWPPNGGCAEPAPQITTLLAAFLSFSVVTHILFLFLVYFLCFFSAFRLAIFSHLHFLSPSCHHSSCSSHRT	71	AUG	48574958,	48575174,	1	K562	1	K562_HiResRep3					1	K562	1	K562_HiRes_Rep1_RibORF1.0					+chrX:48574959-48575171_MWPPNGGCAEPAPQITTLLAAFLSFSVVTHILFLFLVYFLCFFSAFRLAIFSHLHFLSPSCHHSSCSSHRT	ENST00000376755.1	ENST00000376755.1+chrX:48574959-48575171	RBM3	-32.071	4.163	uORF
chr3:62264099-62294764	-	MISLLTEAVPQKQTCNRRNRSQCHPSAVVTSKKVSRHGQMSPGGQNHPQLRTTALNYGVSLCHPGWSTVA	70	AUG	62264098,62292613,62294699,	62264142,62292717,62294764,	1	293T	1	293T_LowRes					1	293T	1	293TLowRes_RibORF1.0					-chr3:62264102-62294764_MISLLTEAVPQKQTCNRRNRSQCHPSAVVTSKKVSRHGQMSPGGQNHPQLRTTALNYGVSLCHPGWSTVA	ENST00000475371.5	ENST00000475371.5-chr3:62264102-62294764	PTPRG-AS1	-23.074	27.854	novel
chr14:28772823-28813078	+	MKICAAIPTSRALPEVVRRMPRKRISGLEWLLQQDPWSLTLSPRLECSGAISTHCKLRLIHIILLPQPPE	70	AUG	28772822,28773359,28812972,	28772855,28773433,28813078,	1	293T	1	293T_MedRes					1	293T	1	293T_MedRes_RibORF1.0					+chr14:28772823-28813075_MKICAAIPTSRALPEVVRRMPRKRISGLEWLLQQDPWSLTLSPRLECSGAISTHCKLRLIHIILLPQPPE	ENST00000548213.3	ENST00000548213.3+chr14:28772823-28813075	LINC01551	-11.419	7.788	novel
chrX:102827023-102827708	+	MKRRQDSQALELYSRSVSTYRTLHQDFICTISFFKEREVVECCQMSLQRGCTNLSSLGHVWNYHGPAFSI	70	AUG	102827022,102827617,	102827144,102827708,	1	293T	1	293T_MedRes					1	293T	1	293T_MedRes_RibORF1.0					+chrX:102827023-102827705_MKRRQDSQALELYSRSVSTYRTLHQDFICTISFFKEREVVECCQMSLQRGCTNLSSLGHVWNYHGPAFSI	ENST00000661018.1	ENST00000661018.1+chrX:102827023-102827705	LINC00630	-10.316	8.646	novel
chr3:129905687-129918445	+	MLRNRFWEDPEDPLVAAMLRLTLRGTPTVTSNTHRTQPPTWGQIKKLSQMAEENLRLERMKALRSKNMET	70	AUG	129905686,129918399,	129905853,129918445,	1	293T	1	293T_LowRes					1	293T	1	293TLowRes_RibORF1.0					+chr3:129905687-129918442_MLRNRFWEDPEDPLVAAMLRLTLRGTPTVTSNTHRTQPPTWGQIKKLSQMAEENLRLERMKALRSKNMET	ENST00000604747.1	ENST00000604747.1+chr3:129905687-129918442	TMCC1-DT	0	#NAME?	novel
chr19:16646702-16647209	-	MPSLHSSIPDDFKNVFDQKTDNLPRKSKLVVGGKVFAEGLLGHSVQLRLTLKALRNGPPVTETPAFLYRH	70	AUG	16646701,16647095,	16646800,16647209,	1	293T	1	293T_HiRes					2	293T, HeLa	1	293T_HiRes_RibORF1.0	1	HeLa_LowRes_Rep2_RibORF1.0			-chr19:16646705-16647209_MPSLHSSIPDDFKNVFDQKTDNLPRKSKLVVGGKVFAEGLLGHSVQLRLTLKALRNGPPVTETPAFLYRH	ENST00000593404.5	ENST00000593404.5-chr19:16646705-16647209	SMIM7	-18.691	17.067	dORF
chr3:194584046-194584258	+	MQLRGGRQWEPAFSPARANSGSSLPRSSRRPRAAPLARSWMNPLATEMGKAAPPTLGTGPKSTVVTAARP	70	AUG	194584045,	194584258,	1	293T	1	293T_MedRes					1	293T	1	293T_MedRes_RibORF1.0					+chr3:194584046-194584255_MQLRGGRQWEPAFSPARANSGSSLPRSSRRPRAAPLARSWMNPLATEMGKAAPPTLGTGPKSTVVTAARP	ENST00000447982.7	ENST00000447982.7+chr3:194584046-194584255	TMEM44-AS1	-19.584	28.044	novel
chr13:95674656-95676344	-	MQPTSTGKQKTVRTDPESCAYQGKFRRDMNLSKMRLKLLNAALSLFTATSSGVTNTHTVHQQYFYTGKHF	70	AUG	95674655,95676144,	95674668,95676344,	1	293T	1	293T_MedRes					1	293T	1	293T_MedRes_RibORF1.0					-chr13:95674659-95676344_MQPTSTGKQKTVRTDPESCAYQGKFRRDMNLSKMRLKLLNAALSLFTATSSGVTNTHTVHQQYFYTGKHF	ENST00000692031.1	ENST00000692031.1-chr13:95674659-95676344	DNAJC3-DT	-20.326	31.895	novel
chr13:95676132-95676344	-	MQPTSTGKQKTVRTDPESCAYQGKFRRDMNLSKMRLKLLNAALSLFTATSSGVTNTHTVHQQYFYTGYVC	70	AUG	95676131,	95676344,	1	293T	1	293T_MedRes					1	293T	1	293T_MedRes_RibORF1.0					-chr13:95676135-95676344_MQPTSTGKQKTVRTDPESCAYQGKFRRDMNLSKMRLKLLNAALSLFTATSSGVTNTHTVHQQYFYTGYVC	ENST00000499499.2	ENST00000499499.2-chr13:95676135-95676344	DNAJC3-DT	-19.969	31.895	novel
chr1:244862876-244863088	-	MRPRGARARGGGERRRAGLGPSPSLRSLRDTRGLRAWAAQFFFGFLESSRRLAKLVMSLDCVTSANRIRS	70	AUG	244862875,	244863088,	1	293T	1	293T_TGRep1					1	293T	2	293T_TG_Rep1, 293T_TM_Rep1					-chr1:244862879-244863088_MRPRGARARGGGERRRAGLGPSPSLRSLRDTRGLRAWAAQFFFGFLESSRRLAKLVMSLDCVTSANRIRS	ENST00000440865.2	ENST00000440865.2-chr1:244862879-244863088	HNRNPU	-13.256	30.35	uORF
chr4:2812352-2814897	+	MSGRCRLPGLVAPEPHGLPGPQDTGPEQVTRTEGHVLGQHHQLLPMLTQPTPQQHGDRSPQGVCLYRGRD	70	AUG	2812351,2814810,	2812477,2814897,	1	293T	1	293T_MedRes					1	293T	4	293T_DMSO_Rep2, 293T_HiRes_RibORF1.0, 293TLowRes_RibORF1.0, 293T_MedRes_RibORF1.0					+chr4:2812352-2814894_MSGRCRLPGLVAPEPHGLPGPQDTGPEQVTRTEGHVLGQHHQLLPMLTQPTPQQHGDRSPQGVCLYRGRD	ENST00000502260.5	ENST00000502260.5+chr4:2812352-2814894	SH3BP2	-21.989	7.41	uORF
chr4:95549379-95549591	+	MSRLSLLGGQGGSHPRVGRTGARRRSPRRRRGRSTTPLGGNRGREHARPPYVSKDCREISAQETSCGFAR	70	AUG	95549378,	95549591,	1	293T	1	293T_MedRes					1	293T	1	293T_MedRes_RibORF1.0					+chr4:95549379-95549588_MSRLSLLGGQGGSHPRVGRTGARRRSPRRRRGRSTTPLGGNRGREHARPPYVSKDCREISAQETSCGFAR	ENST00000605849.1	ENST00000605849.1+chr4:95549379-95549588	UNC5C-AS1	-18.074	28.08	novel
chrX:63428589-63428798	-	MAARHLPGFHTYTNLLFLLLPSLLMGYSESPPPITDSWAPFISLTHHVLSQSQSPLSSNCWICLSTHTQ	69	AUG	63428588,	63428798,	1	HeLa	1	HeLa_HiResRep2					1	HeLa	1	HeLa_HiRes_Rep2_RibORF1.0					-chrX:63428592-63428798_MAARHLPGFHTYTNLLFLLLPSLLMGYSESPPPITDSWAPFISLTHHVLSQSQSPLSSNCWICLSTHTQ	ENST00000608623.1	ENST00000608623.1-chrX:63428592-63428798	LINC01278	0	#NAME?	novel
chr9:62868196-62880579	-	MCQSNARFDWDCFTSLTITAGVGLIGAIVQCREHTRTLRIVSCHKDPEQMDPAVMHKEDHARYDKDLHH	69	AUG	62868195,62869189,62880522,	62868233,62869304,62880579,	1	293T	1	293T_MedRes					1	293T	5	293T_DMSO_Rep2, 293T_HiRes_RibORF1.0, 293TLowRes_RibORF1.0, 293T_MedRes_RibORF1.0, 293T_TG_Rep2					-chr9:62868199-62880579_MCQSNARFDWDCFTSLTITAGVGLIGAIVQCREHTRTLRIVSCHKDPEQMDPAVMHKEDHARYDKDLHH	ENST00000585533.2	ENST00000585533.2-chr9:62868199-62880579	LERFS	-2.285	6.798	novel
chr3:69999802-70012500	+	MESPLGEEHTDRHRQAIDQRDKVGSMSSQGCLRGKEEAMRVRVKGRLEDTTLRTLKMKEGAKTKNVGSL	69	AUG	69999801,70012356,	69999867,70012500,	1	K562	1	K562_HiResRep3					1	K562	1	K562_HiRes_Rep3_RibORF1.0					+chr3:69999802-70012497_MESPLGEEHTDRHRQAIDQRDKVGSMSSQGCLRGKEEAMRVRVKGRLEDTTLRTLKMKEGAKTKNVGSL	ENST00000483525.2	ENST00000483525.2+chr3:69999802-70012497	SAMMSON	-17.15	3.742	novel
chr19:50376309-50376518	+	MGSELFCQVPVDLPGKLPVSFQLPCGAAASAGPKRTGSSSSFTLRPSSGRDARAGLPEEVAKLLLRVFE	69	AUG	50376308,	50376518,	1	HeLa	1	HeLa_HiResRep2					2	HeLa, K562	3	HeLa_HiRes_Rep1_RibORF1.0, HeLa_HiRes_Rep2_RibORF1.0, HeLa_LowRes_Rep2_RibORF1.0	1	K562_HiRes_Rep3_RibORF1.0			+chr19:50376309-50376515_MGSELFCQVPVDLPGKLPVSFQLPCGAAASAGPKRTGSSSSFTLRPSSGRDARAGLPEEVAKLLLRVFE	ENST00000593532.5	ENST00000593532.5+chr19:50376309-50376515	NR1H2	-16.903	31.811	uORF
chr17:47891379-47895709	-	MPGLSSSNPSVPDSEHLSPRMLREGPGGKDVELQPLLSRSSDLGREHHIPGLSVGGVEGWGRDSIRGNT	69	AUG	47891378,47895702,	47891581,47895709,	1	HeLa	1	HeLa_LowResRep2					3	293T, HeLa, K562	3	293T_DMSO_Rep2, 293T_MedRes_RibORF1.0, 293T_TM_Rep1	3	HeLa_HiRes_Rep2_RibORF1.0, HeLa_LowRes_Rep1_RibORF1.0, HeLa_LowRes_Rep2_RibORF1.0	1	K562_HiRes_Rep3_RibORF1.0	-chr17:47891382-47895709_MPGLSSSNPSVPDSEHLSPRMLREGPGGKDVELQPLLSRSSDLGREHHIPGLSVGGVEGWGRDSIRGNT	ENST00000577279.2	ENST00000577279.2-chr17:47891382-47895709	SP2-DT	-14.12	7.298	novel
chr12:13000434-13000643	+	MRRAGSRAAVQQCSSAVRRGCEAAKQGMGPPWRAAGPCSASFRAFRGCLGREPGRGPQAVPLRRPLLLF	69	AUG	13000433,	13000643,	1	293T	1	293T_MedRes					1	293T	1	293T_MedRes_RibORF1.0					+chr12:13000434-13000640_MRRAGSRAAVQQCSSAVRRGCEAAKQGMGPPWRAAGPCSASFRAFRGCLGREPGRGPQAVPLRRPLLLF	ENST00000624664.1	ENST00000624664.1+chr12:13000434-13000640	HTR7P1	-5.711	23.46	novel
chr22:21938352-21938558	+	MAACHCGQLSPRLRQGCAPRECGQGARAEGRGRERGGERGHPLMLAASGIRFLSLLPPCSFSPDARMH	68	AUG	21938351,	21938558,	1	K562	1	K562_HiResRep3					1	K562	1	K562_HiRes_Rep3_RibORF1.0					+chr22:21938352-21938555_MAACHCGQLSPRLRQGCAPRECGQGARAEGRGRERGGERGHPLMLAASGIRFLSLLPPCSFSPDARMH	ENST00000458178.2	ENST00000458178.2+chr22:21938352-21938555	PPM1F-AS1	-26.44	18.857	novel
chr8:75224258-75278818	-	MAGAPPPASLPPCSLISDCCASNQRDSVGVGPSEPECDFEERRKDVKSDWSATFMVLRKEFAFLEHSL	68	AUG	75224257,75278712,	75224358,75278818,	1	293T	1	293T_MedRes					1	293T	1	293T_MedRes_RibORF1.0					-chr8:75224261-75278818_MAGAPPPASLPPCSLISDCCASNQRDSVGVGPSEPECDFEERRKDVKSDWSATFMVLRKEFAFLEHSL	ENST00000676127.1	ENST00000676127.1-chr8:75224261-75278818	CASC9	-11.454	25.077	novel
chr8:75224258-75324670	-	MAGAPPPASLPPCSLISDCCASNQRDSVGVGPSEPECDFEERRKDVKSDWSATFMVLRKEFAFLEHSL	68	AUG	75224257,75324564,	75224358,75324670,	1	293T	1	293T_MedRes					1	293T	1	293T_MedRes_RibORF1.0					-chr8:75224261-75324670_MAGAPPPASLPPCSLISDCCASNQRDSVGVGPSEPECDFEERRKDVKSDWSATFMVLRKEFAFLEHSL	ENST00000654852.2	ENST00000654852.2-chr8:75224261-75324670	CASC9	-11.454	25.077	novel
chr9:62867076-62880579	-	MCQSNARFDWDCFTSLTITAGVGLIGAIVQCREHTRTLRIVSCHKDPEQMDPAVMHKGMKWDFVGTKT	68	AUG	62867075,62869189,62880522,	62867110,62869304,62880579,	1	293T	1	293T_MedRes					1	293T	2	293TLowRes_RibORF1.0, 293T_MedRes_RibORF1.0					-chr9:62867079-62880579_MCQSNARFDWDCFTSLTITAGVGLIGAIVQCREHTRTLRIVSCHKDPEQMDPAVMHKGMKWDFVGTKT	ENST00000658257.1	ENST00000658257.1-chr9:62867079-62880579	LERFS	-2.318	6.798	novel
chr7:151876885-151877091	-	MHERAYWFQIPHLGTGIGGLFSKLLVLIAPAFQITSGNLWEEPRGWKMFLSFAKGRKLCHPAGDLSHE	68	AUG	151876884,	151877091,	1	293T	1	293T_LowRes					1	293T	2	293T_HiRes_RibORF1.0, 293TLowRes_RibORF1.0					-chr7:151876888-151877091_MHERAYWFQIPHLGTGIGGLFSKLLVLIAPAFQITSGNLWEEPRGWKMFLSFAKGRKLCHPAGDLSHE	ENST00000287878.9	ENST00000287878.9-chr7:151876888-151877091	PRKAG2	-18.86	19.594	uORF
chr12:110281242-110281448	+	MLLEQPPRSRPRRHLLFLRRSFLRRCRACGAEGPGRARRAPPRRLASLAAFRPQWSAGRPLLRPGRGL	68	AUG	110281241,	110281448,	1	K562	1	K562_HiResRep3					1	293T	1	293T_HiRes_RibORF1.0					+chr12:110281242-110281445_MLLEQPPRSRPRRHLLFLRRSFLRRCRACGAEGPGRARRAPPRRLASLAAFRPQWSAGRPLLRPGRGL	ENST00000308664.10	ENST00000308664.10+chr12:110281242-110281445	ATP2A2	-8.85	17.948	uORF
chr17:38702785-38702991	+	MNLNHLLAGSCSCSFFADRHIVGAQENKCWKLEIELDSSTLGTRHESSPARGAPGFSRPRREHLRMGW	68	AUG	38702784,	38702991,	1	K562	1	K562_HiResRep3					1	K562	1	K562_HiRes_Rep3_RibORF1.0					+chr17:38702785-38702988_MNLNHLLAGSCSCSFFADRHIVGAQENKCWKLEIELDSSTLGTRHESSPARGAPGFSRPRREHLRMGW	ENST00000612330.1	ENST00000612330.1+chr17:38702785-38702988	N/A	-30.36	30.67	novel
chr14:104137569-104137775	-	MSPASAAAGSSGPGSGSAPKPGSSQAGAAGGLPVTRVPPAGRCAHGSETGETAPRVPGLRRTRKLRRS	68	AUG	104137568,	104137775,	1	HeLa	1	HeLa_HiResRep2					1	HeLa	1	HeLa_HiRes_Rep2_RibORF1.0					-chr14:104137572-104137775_MSPASAAAGSSGPGSGSAPKPGSSQAGAAGGLPVTRVPPAGRCAHGSETGETAPRVPGLRRTRKLRRS	ENST00000557610.1	ENST00000557610.1-chr14:104137572-104137775	KIF26A-DT	-13.8	61.57	novel
chr15:73919659-73919865	-	MSTHWLEWEGRVWGRGVPSFLSAQEASRFLHSISFLQYGKDQAFSDHRILRAISTWSKWWLPALGLHN	68	AUG	73919658,	73919865,	1	293T	1	293T_LowRes					1	293T	1	293TLowRes_RibORF1.0					-chr15:73919662-73919865_MSTHWLEWEGRVWGRGVPSFLSAQEASRFLHSISFLQYGKDQAFSDHRILRAISTWSKWWLPALGLHN	ENST00000562965.1	ENST00000562965.1-chr15:73919662-73919865	LOXL1-AS1	-13.161	8.178	novel
chrX:136909591-136925263	+	MSTRGFRVGTNLERQWPALSGLRWLLRLGLLLRLQGRPLHGFLPSQVSRGQLLPGGARNRILSGAAAC	68	AUG	136909590,136925246,	136909780,136925263,	1	K562	1	K562_HiResRep3					2	293T, K562	3	293T_DMSO_Rep2, 293T_HiRes_RibORF1.0, 293T_TM_Rep2	1	K562_HiRes_Rep3_RibORF1.0			+chrX:136909591-136925260_MSTRGFRVGTNLERQWPALSGLRWLLRLGLLLRLQGRPLHGFLPSQVSRGQLLPGGARNRILSGAAAC	ENST00000431464.6	ENST00000431464.6+chrX:136909591-136925260	N/A	-26.477	6.138	novel
chr20:4193240-4195628	+	MTDKIEATWRQLPHPSTSSPAFMPVLWSFPADSGSHLPREPPSWASPSVKLHSSIFYTCSGGILTVMH	68	AUG	4193239,4195281,4195525,	4193246,4195378,4195628,	1	HeLa	1	HeLa_HiResRep2					1	HeLa	1	HeLa_HiRes_Rep2_RibORF1.0					+chr20:4193240-4195625_MTDKIEATWRQLPHPSTSSPAFMPVLWSFPADSGSHLPREPPSWASPSVKLHSSIFYTCSGGILTVMH	ENST00000658198.1	ENST00000658198.1+chr20:4193240-4195625	LINC01433	-21.075	13.05	novel
chr5:80482540-80482746	-	MVSDEKSAITEIFGSPIYKVLFSSSCFQSIFFTVGFITLIMTCLGVVFLFGICCASRPALNRMLCKCM	68	AUG	80482539,	80482746,	1	HeLa	1	HeLa_HiResRep2					1	HeLa	1	HeLa_HiRes_Rep2_RibORF1.0					-chr5:80482543-80482746_MVSDEKSAITEIFGSPIYKVLFSSSCFQSIFFTVGFITLIMTCLGVVFLFGICCASRPALNRMLCKCM	ENST00000504300.2	ENST00000504300.2-chr5:80482543-80482746	FAM151B-DT	-7.41	9.873	novel
chr5:17276062-17276268	+	MYCPRKNTGCCPIKGGRGWENPNSIFVGKYLIYLQSTLPRSPGFPRSASESAVHRLYLKLPPHALLHR	68	AUG	17276061,	17276268,	1	HeLa	1	HeLa_HiResRep2					1	HeLa	1	HeLa_HiRes_Rep2_RibORF1.0					+chr5:17276062-17276265_MYCPRKNTGCCPIKGGRGWENPNSIFVGKYLIYLQSTLPRSPGFPRSASESAVHRLYLKLPPHALLHR	ENST00000322611.4	ENST00000322611.4+chr5:17276062-17276265	BASP1	-10.824	58.585	dORF
chr18:32470657-32470860	-	MAFLRPAAPPHTLEAEGRRGKRRRRRAGGRRSCRPRARGGGGAGAAAATRAAAAARSRAAALSLLRA	67	AUG	32470656,	32470860,	1	HeLa	1	HeLa_HiResRep2					2	293T, HeLa	3	293T_HiRes_RibORF1.0, 293T_MedRes_RibORF1.0, 293T_TG_Rep2	1	HeLa_HiRes_Rep2_RibORF1.0			-chr18:32470660-32470860_MAFLRPAAPPHTLEAEGRRGKRRRRRAGGRRSCRPRARGGGGAGAAAATRAAAAARSRAAALSLLRA	ENST00000269209.7	ENST00000269209.7-chr18:32470660-32470860	GAREM1	-4.228	23.331	uORF
chr16:29858883-29859086	-	MCCSTCWDGGQPLFGDVTFSGILRTRASNQGGYAGGPLHPGGAPGVPGPGSVTPCLLSPGVRDARDA	67	AUG	29858882,	29859086,	1	293T	1	293T_MedRes					1	293T	1	293T_MedRes_RibORF1.0					-chr16:29858886-29859086_MCCSTCWDGGQPLFGDVTFSGILRTRASNQGGYAGGPLHPGGAPGVPGPGSVTPCLLSPGVRDARDA	ENST00000219789.11	ENST00000219789.11-chr16:29858886-29859086	CDIPT	-23.211	16.636	dORF
chr16:28609923-28610126	-	MEKLPHPQPHPFLPEANLSPAPAPDPSHSGPRKPSAQRTTLHSPHNTHNQPLRARRARGQVPKSSGE	67	AUG	28609922,	28610126,	1	293T	1	293T_MedRes					1	293T	1	293T_MedRes_RibORF1.0					-chr16:28609926-28610126_MEKLPHPQPHPFLPEANLSPAPAPDPSHSGPRKPSAQRTTLHSPHNTHNQPLRARRARGQVPKSSGE	ENST00000395607.6	ENST00000395607.6-chr16:28609926-28610126	N/A	-16.022	36.033	dORF
chr16:54919087-54923635(2)	-	MELLYWLLEGGDSEDKEDATGNVEMKNIQPLVFEISCDVFQSRCKEHGKIKVLEWFKYVLGIPVYRL	67	AUG	54919086,54920297,54923584,	54919209,54920327,54923635,	1	293T	1	293T_TGRep2					1	HeLa	1	HeLa_LowRes_Rep1_RibORF1.0					-chr16:54919090-54923635_MELLYWLLEGGDSEDKEDATGNVEMKNIQPLVFEISCDVFQSRCKEHGKIKVLEWFKYVLGIPVYRL	ENST00000660344.1	ENST00000660344.1-chr16:54919090-54923635	CRNDE	-23.066	51.11	novel
chr7:98282987-98291290	+	METPCFFEGWGAGGLLHLPGHLPGHHPLPLWVHLLFCLEEATMPQLWSHLRLKGTPGPAFLHPALFF	67	AUG	98282986,98291110,	98283010,98291290,	1	HeLa	1	HeLa_LowResRep2					1	293T	1	293T_TG_Rep1					+chr7:98282987-98291287_METPCFFEGWGAGGLLHLPGHLPGHHPLPLWVHLLFCLEEATMPQLWSHLRLKGTPGPAFLHPALFF	ENST00000473967.1	ENST00000473967.1+chr7:98282987-98291287	BRI3	-20.629	36.907	novel
chr22:17044943-17047370(2)	+	MKRATSGSWGGVMTLSMPLGTALGYRGAACFGGPPSGGRVSHGEQPRPDSRGSGEGIDCPDPTVSVP	67	AUG	17044942,17046345,17047323,	17045000,17046444,17047370,	1	K562	1	K562_HiResRep3					1	K562	1	K562_HiRes_Rep2_RibORF1.0					+chr22:17044943-17047367_MKRATSGSWGGVMTLSMPLGTALGYRGAACFGGPPSGGRVSHGEQPRPDSRGSGEGIDCPDPTVSVP	ENST00000636648.1	ENST00000636648.1+chr22:17044943-17047367	CECR7	0	#NAME?	novel
chr17:18856370-18865542	+	MPAQKGREPSRGTAEEESILMRKQAQRVEMTCPRLQASGGLNPGGILLSENKRRLSIIDFKQQSVKH	67	AUG	18856369,18857783,18865468,	18856429,18857853,18865542,	1	K562	1	K562_HiResRep3					1	293T	1	293TLowRes_RibORF1.0					+chr17:18856370-18865539_MPAQKGREPSRGTAEEESILMRKQAQRVEMTCPRLQASGGLNPGGILLSENKRRLSIIDFKQQSVKH	ENST00000574522.5	ENST00000574522.5+chr17:18856370-18865539	PRPSAP2	-11.014	16.714	uORF
chr7:38375579-38375782	+	MPESSVPECRASLLWVSFDHPGEEGCCGGGTKPRPMPSGQGQPDGSVLAASVHGFYLKENVTFSTDN	67	AUG	38375578,	38375782,	1	K562	1	K562_HiResRep3					1	K562	1	K562_HiRes_Rep3_RibORF1.0					+chr7:38375579-38375779_MPESSVPECRASLLWVSFDHPGEEGCCGGGTKPRPMPSGQGQPDGSVLAASVHGFYLKENVTFSTDN	ENST00000629357.1	ENST00000629357.1+chr7:38375579-38375779	TRG-AS1	-22.641	9.828	novel
chr7:44013534-44016491	-	MPVYSPSTKKTTHWETSLNHVPASPSPSAVIVSFLRPPQPRFLYSLQNCESIKPLFFINYPVSHNSL	67	AUG	44013533,44016433,	44013679,44016491,	1	K562	1	K562_HiResRep1					1	293T	1	293TLowRes_RibORF1.0					-chr7:44013537-44016491_MPVYSPSTKKTTHWETSLNHVPASPSPSAVIVSFLRPPQPRFLYSLQNCESIKPLFFINYPVSHNSL	ENST00000648264.1	ENST00000648264.1-chr7:44013537-44016491	N/A	-3.016	8.722	novel
chr1:44405330-44411987	+	MQSQAAREHKPGASRLLLLLLLPLPPPPPPLPPPALRTRDFSCTTLSACFPPCPEKCDRSPKEFPRS	67	AUG	44405329,44411980,	44405526,44411987,	1	293T	1	293T_TMRep2					1	293T	1	293T_DMSO_Rep2					+chr1:44405330-44411984_MQSQAAREHKPGASRLLLLLLLPLPPPPPPLPPPALRTRDFSCTTLSACFPPCPEKCDRSPKEFPRS	ENST00000355387.6	ENST00000355387.6+chr1:44405330-44411984	RNF220	-2.456	39.117	uORF
chr1:52142220-52216388	+	MRLGGCRALAAVAAAAAATAAPTGVGGFAAAPGAAPVPSGGGFRLRDDPRGHAEAEAAAARGSNRAY	67	AUG	52142219,52216368,	52142403,52216388,	1	HeLa	1	HeLa_HiResRep2					1	HeLa	1	HeLa_HiRes_Rep2_RibORF1.0					+chr1:52142220-52216385_MRLGGCRALAAVAAAAAATAAPTGVGGFAAAPGAAPVPSGGGFRLRDDPRGHAEAEAAAARGSNRAY	ENST00000287727.8	ENST00000287727.8+chr1:52142220-52216385	ZFYVE9	-4.815	28.302	uORF
chr6:28589748-28589951	-	MRVNCLIKMGDREKGREVTRGARSTAKKKKKNKQKNKQKKHARDQGSATLHAGLGCGSEEGFEPRKF	67	AUG	28589747,	28589951,	1	K562	1	K562_HiResRep3					1	K562	1	K562_HiRes_Rep3_RibORF1.0					-chr6:28589751-28589951_MRVNCLIKMGDREKGREVTRGARSTAKKKKKNKQKNKQKKHARDQGSATLHAGLGCGSEEGFEPRKF	ENST00000524745.2	ENST00000524745.2-chr6:28589751-28589951	ZBED9	-8.836	25.321	novel
chr17:7467296-7479627	-	MSAAAAAAAAGPGRGQALGGPGPELEPEPELEAGKTGAAGGGHGDEPGLADAAPSQSEGRGPAEGTR	67	AUG	7467295,7479455,	7467327,7479627,	1	HeLa	1	HeLa_LowResRep1					1	HeLa	1	HeLa_LowRes_Rep1_RibORF1.0					-chr17:7467299-7479627_MSAAAAAAAAGPGRGQALGGPGPELEPEPELEAGKTGAAGGGHGDEPGLADAAPSQSEGRGPAEGTR	ENST00000380599.9	ENST00000380599.9-chr17:7467299-7479627	ZBTB4	-5.263	17.496	uORF
chr2:178537415-178538780	+	MSLTLDILHDKWVTRMELRCCLQEKLTTGFYFSNLIGGYAGTVSRLSIFNPVSKNFFTTITFRFLPL	67	AUG	178537414,178537603,178538697,	178537447,178537691,178538780,	1	K562	1	K562_HiResRep3					1	K562	1	K562_HiRes_Rep3_RibORF1.0					+chr2:178537415-178538777_MSLTLDILHDKWVTRMELRCCLQEKLTTGFYFSNLIGGYAGTVSRLSIFNPVSKNFFTTITFRFLPL	ENST00000588244.5	ENST00000588244.5+chr2:178537415-178538777	TTN-AS1	-13.147	35.33	novel
chr14:96501746-96501949	-	MSRCLGLEPVTPPLRTGLQSNKYFAGQRCRPRVLRREVLSLEPTKTCPQDSLSLPDCVPPDGAFRLF	67	AUG	96501745,	96501949,	1	293T	1	293T_MedRes					1	293T	1	293T_MedRes_RibORF1.0					-chr14:96501749-96501949_MSRCLGLEPVTPPLRTGLQSNKYFAGQRCRPRVLRREVLSLEPTKTCPQDSLSLPDCVPPDGAFRLF	ENST00000569214.1	ENST00000569214.1-chr14:96501749-96501949	PAPOLA-DT	-20.404	10.885	novel
chr2:178523577-178571443	+	MSRLGIILRHHLASPASHFKMIANDSTSSITDWLIPLYFHAVPGGQCDNWSARRTRNFEWILGYSRL	67	AUG	178523576,178571299,	178523636,178571443,	1	K562	1	K562_HiResRep3					1	293T	1	293T_MedRes_RibORF1.0					+chr2:178523577-178571440_MSRLGIILRHHLASPASHFKMIANDSTSSITDWLIPLYFHAVPGGQCDNWSARRTRNFEWILGYSRL	ENST00000456053.5	ENST00000456053.5+chr2:178523577-178571440	TTN-AS1	-17.192	31.177	novel
chrX:136909591-137060538	+	MSTRGFRVGTNLERQWPALSGLRWLLRLGLLLRLQGRPLHGFLPSQVSRGQLLPGGARNRILSAYSM	67	AUG	136909590,137060524,	136909780,137060538,	1	K562	1	K562_HiResRep3					2	293T, K562	4	293T_DMSO_Rep1, 293T_DMSO_Rep2, 293T_HiRes_RibORF1.0, 293T_TM_Rep2	3	K562_HiRes_Rep1_RibORF1.0, K562_HiRes_Rep2_RibORF1.0, K562_HiRes_Rep3_RibORF1.0			+chrX:136909591-137060535_MSTRGFRVGTNLERQWPALSGLRWLLRLGLLLRLQGRPLHGFLPSQVSRGQLLPGGARNRILSAYSM	ENST00000693626.1	ENST00000693626.1+chrX:136909591-137060535	N/A	-26.955	6.138	novel
chr16:30923031-30923231	-	MAFSPDPTSFPGTHTPSCPQPSACVVPDGSRSPSAAFPLPFLLVRNNGKVKRKEDYKQDGGRGTYT	66	AUG	30923030,	30923231,	1	HeLa	1	HeLa_HiResRep2					1	HeLa	1	HeLa_HiRes_Rep2_RibORF1.0					-chr16:30923034-30923231_MAFSPDPTSFPGTHTPSCPQPSACVVPDGSRSPSAAFPLPFLLVRNNGKVKRKEDYKQDGGRGTYT	ENST00000563777.1	ENST00000563777.1-chr16:30923034-30923231	FBXL19-AS1	-3.187	33.192	novel
chr1:43685312-43704360	-	MARRRTKLETVLALRKQEGRRVKGTSTCTQRKDEKESPTMGPGKVLQNFYSFQKQVTGPSHQPSWS	66	AUG	43685311,43702655,43703563,43704352,	43685347,43702728,43703647,43704360,	1	HeLa	1	HeLa_HiResRep2					1	HeLa	1	HeLa_HiRes_Rep2_RibORF1.0					-chr1:43685315-43704360_MARRRTKLETVLALRKQEGRRVKGTSTCTQRKDEKESPTMGPGKVLQNFYSFQKQVTGPSHQPSWS	ENST00000663424.1	ENST00000663424.1-chr1:43685315-43704360	KDM4A-AS1	-15.209	41.918	novel
chr9:62867848-62880579	-	MCQSNARFDWDCFTSLTITAGVGLIGAIVQCREHTRTLRIVSCHKDPEQMDPAVMHKEINGAYSSK	66	AUG	62867847,62869189,62880522,	62867876,62869304,62880579,	1	293T	1	293T_MedRes					1	293T	2	293TLowRes_RibORF1.0, 293T_MedRes_RibORF1.0					-chr9:62867851-62880579_MCQSNARFDWDCFTSLTITAGVGLIGAIVQCREHTRTLRIVSCHKDPEQMDPAVMHKEINGAYSSK	ENST00000667349.1	ENST00000667349.1-chr9:62867851-62880579	LERFS	-2.388	6.798	novel
chr8:127185690-127197494	-	MEGFLKRHASDVSSGEDTGKDSKEQENTLASLIAFKVLSKLTVMAPSRQTAMPHVQDGRITISFNS	66	AUG	127185689,127187784,127197474,	127185770,127187884,127197494,	1	HeLa	1	HeLa_HiResRep2					1	HeLa	1	HeLa_HiRes_Rep2_RibORF1.0					-chr8:127185693-127197494_MEGFLKRHASDVSSGEDTGKDSKEQENTLASLIAFKVLSKLTVMAPSRQTAMPHVQDGRITISFNS	ENST00000663628.1	ENST00000663628.1-chr8:127185693-127197494	CASC19	-22.935	22.068	novel
chr19:42325950-42326150	+	MEPCVYRGLLRSLGFGPVHNDSIYRAFHRSIGLSPRLPEPVSSGRTLRRDCRVSGTSSIYKVMLCL	66	AUG	42325949,	42326150,	1	K562	1	K562_HiResRep3					1	293T	1	293T_TM_Rep1					+chr19:42325950-42326147_MEPCVYRGLLRSLGFGPVHNDSIYRAFHRSIGLSPRLPEPVSSGRTLRRDCRVSGTSSIYKVMLCL	ENST00000251268.11	ENST00000251268.11+chr19:42325950-42326147	MEGF8	-27.894	7.07	uORF
chr18:6928609-6928940	-	MFFPTRGGSDHVSSMEAFKSRPAEAASLSEREASKREKAGLRWTTADLIGRLEEAASDLHRAHRLV	66	AUG	6928608,6928850,	6928719,6928940,	1	K562	1	K562_HiResRep3					1	K562	1	K562_HiRes_Rep3_RibORF1.0					-chr18:6928612-6928940_MFFPTRGGSDHVSSMEAFKSRPAEAASLSEREASKREKAGLRWTTADLIGRLEEAASDLHRAHRLV	ENST00000579012.1	ENST00000579012.1-chr18:6928612-6928940	LINC00668	-7.032	19.819	novel
chrX:74203563-74203763	-	MFLPEALGLQVGRRTAILVLTLGFWLLQLNMVPIDTDIRVGKDFVHRPKTLKGKSFHFGKGDIDFV	66	AUG	74203562,	74203763,	1	HeLa	1	HeLa_HiResRep2					1	HeLa	1	HeLa_HiRes_Rep2_RibORF1.0					-chrX:74203566-74203763_MFLPEALGLQVGRRTAILVLTLGFWLLQLNMVPIDTDIRVGKDFVHRPKTLKGKSFHFGKGDIDFV	ENST00000423992.3	ENST00000423992.3-chrX:74203566-74203763	FTX	0	#NAME?	novel
chr5:93569894-93585475	-	MPTLRHFLRRQYWHWLRWCWSMGQFLLARHVQGLRNGNTTILQPICWEDCLQRTRAPDVALEALQV	66	AUG	93569893,93585383,	93570002,93585475,	1	293T	1	293T_MedRes					1	293T	1	293T_MedRes_RibORF1.0					-chr5:93569897-93585475_MPTLRHFLRRQYWHWLRWCWSMGQFLLARHVQGLRNGNTTILQPICWEDCLQRTRAPDVALEALQV	ENST00000664168.1	ENST00000664168.1-chr5:93569897-93585475	NR2F1-AS1	-4.939	40.003	novel
chr2:175005139-175005339	-	MRSERAPPGAVRGCCCSPRRRRRRRQCGAASPPATAPRPSLLPRRYLLPRARSAPDGSDKCRLAES	66	AUG	175005138,	175005339,	1	293T	1	293T_MedRes					1	293T	1	293T_MedRes_RibORF1.0					-chr2:175005142-175005339_MRSERAPPGAVRGCCCSPRRRRRRRQCGAASPPATAPRPSLLPRRYLLPRARSAPDGSDKCRLAES	ENST00000409900.9	ENST00000409900.9-chr2:175005142-175005339	CHN1	-2.331	43.9	uORF
chr3:186570662-186570862	+	MSRATIGSRLPGASLTGTRDSREVDRQKRGLASCLCGPRRPPRPPGVRRPHRAGWAGEPTRRRRRL	66	AUG	186570661,	186570862,	1	K562	1	K562_HiResRep3					1	293T	1	293T_HiRes_RibORF1.0					+chr3:186570662-186570859_MSRATIGSRLPGASLTGTRDSREVDRQKRGLASCLCGPRRPPRPPGVRRPHRAGWAGEPTRRRRRL	ENST00000439351.5	ENST00000439351.5+chr3:186570662-186570859	DNAJB11	-14.496	32.211	uORF
chr19:16646981-16647181	-	MTSRMFLTRKPTTFPESPSSWWVEKCSPRCAWFPSHVPVFKDSFTLVSELKCCLLKGFQERLCKGL	66	AUG	16646980,	16647181,	1	K562	1	K562_HiResRep3					1	293T	1	293T_MedRes_RibORF1.0					-chr19:16646984-16647181_MTSRMFLTRKPTTFPESPSSWWVEKCSPRCAWFPSHVPVFKDSFTLVSELKCCLLKGFQERLCKGL	ENST00000397349.6	ENST00000397349.6-chr19:16646984-16647181	SMIM7	-7.542	11.91	novel
chr1:224435094-224515844	+	MAELACVRESTSVAWACKVRGGTAPSPSGAEGHIMLNKSREVESPVSSRPRCGMPTVPPGSLKTL	65	AUG	224435093,224515740,	224435187,224515844,	1	293T	1	293T_LowRes					1	293T	1	293TLowRes_RibORF1.0					+chr1:224435094-224515841_MAELACVRESTSVAWACKVRGGTAPSPSGAEGHIMLNKSREVESPVSSRPRCGMPTVPPGSLKTL	ENST00000483512.5	ENST00000483512.5+chr1:224435094-224515841	CNIH3	-13.342	47.454	novel
chr21:45598297-45598494	+	MARSCVGFQGGTRASGNPFIPTGITQSTPRAACSGVEGACTGPKVQGSPACLSPARLAWAPAYRP	65	AUG	45598296,	45598494,	1	K562	1	K562_HiResRep3					1	K562	1	K562_HiRes_Rep3_RibORF1.0					+chr21:45598297-45598491_MARSCVGFQGGTRASGNPFIPTGITQSTPRAACSGVEGACTGPKVQGSPACLSPARLAWAPAYRP	ENST00000441095.2	ENST00000441095.2+chr21:45598297-45598491	LINC01694	-5.58	14.85	novel
chr22:27998649-27999437	+	MDEHLRSSHWHRPQRHEDTLSAGSQEGPCQRDDPVGCDFAVGLLGGAKHHQLHRQLQVQDVGGSA	65	AUG	27998648,27999429,	27998838,27999437,	1	293T	1	293T_MedRes					1	293T	1	293T_MedRes_RibORF1.0					+chr22:27998649-27999434_MDEHLRSSHWHRPQRHEDTLSAGSQEGPCQRDDPVGCDFAVGLLGGAKHHQLHRQLQVQDVGGSA	ENST00000424161.6	ENST00000424161.6+chr22:27998649-27999434	TTC28-AS1	-27.688	35.567	novel
chr1:26788085-26788282	+	MEAGRNETDARRSGEPRPSAIAASGAASSFPASRPRLLPALWPGGALQAPSGVVLGPWPLWGERG	65	AUG	26788084,	26788282,	1	HeLa	1	HeLa_HiResRep2					1	293T	1	293T_MedRes_RibORF1.0					+chr1:26788085-26788279_MEAGRNETDARRSGEPRPSAIAASGAASSFPASRPRLLPALWPGGALQAPSGVVLGPWPLWGERG	ENST00000686422.1	ENST00000686422.1+chr1:26788085-26788279	PIGV	-15.996	22.971	novel
chr10:96089296-96090167	-	MEIESRVAQGHLRAFGFKEASQRTKDETAWRQSAPHNRRNCVAALPVNLPLSFSRKVALLARGVL	65	AUG	96089295,96089981,	96089307,96090167,	1	K562	1	K562_HiResRep3					1	293T	1	293T_MedRes_RibORF1.0					-chr10:96089299-96090167_MEIESRVAQGHLRAFGFKEASQRTKDETAWRQSAPHNRRNCVAALPVNLPLSFSRKVALLARGVL	ENST00000416301.5	ENST00000416301.5-chr10:96089299-96090167	ENTPD1-AS1	-27.555	16.217	novel
chr2:65048188-65056028	-	MFPARRRAAVTRLSERLSLCFCLHSRLQDPAARPRPEQHYSQEPKSGNNPNTHQLMNGWRWAAML	65	AUG	65048187,65051278,65055914,	65048212,65051337,65056028,	1	293T	1	293T_MedRes					1	293T	2	293TLowRes_RibORF1.0, 293T_MedRes_RibORF1.0					-chr2:65048191-65056028_MFPARRRAAVTRLSERLSLCFCLHSRLQDPAARPRPEQHYSQEPKSGNNPNTHQLMNGWRWAAML	ENST00000685506.1	ENST00000685506.1-chr2:65048191-65056028	LINC02245	-15.658	26.954	novel
chr1:211391674-211432327	+	MPGLANMKEARQIQVLKMLPREKLRRREERKQINGKKERTKYETPRKREGKKGGNNHICHLSKRD	65	AUG	211391673,211391949,211396766,211426210,211432318,	211391697,211391976,211396831,211426283,211432327,	1	293T	1	293T_MedRes					1	293T	1	293TLowRes_RibORF1.0					+chr1:211391674-211432324_MPGLANMKEARQIQVLKMLPREKLRRREERKQINGKKERTKYETPRKREGKKGGNNHICHLSKRD	ENST00000656886.1	ENST00000656886.1+chr1:211391674-211432324	LINC00467	-14.032	15.86	novel
chr15:90234211-90236103	+	MRHGRHDLAVAPAAAAGKVARCIRFGCSYLLRTHWMSSIVHSFLRLLQHPLREFHSCCPGWSAMA	65	AUG	90234210,90234521,90236062,	90234292,90234596,90236103,	1	293T	1	293T_TMRep2					2	293T, K562	3	293T_DMSO_Rep2, 293T_HiRes_RibORF1.0, 293T_TM_Rep2	1	K562_HiRes_Rep3_RibORF1.0			+chr15:90234211-90236100_MRHGRHDLAVAPAAAAGKVARCIRFGCSYLLRTHWMSSIVHSFLRLLQHPLREFHSCCPGWSAMA	ENST00000559204.6	ENST00000559204.6+chr15:90234211-90236100	GDPGP1	-21.095	89.129	uORF
chr1:108200509-108200706	+	MRVRGRGPQQVQGCSVSASVAWERGLEDWLLHLKTLSGRSLGGQPRAASLCLETGPWRALSLTDV	65	AUG	108200508,	108200706,	1	293T	1	293T_MedRes					1	293T	3	293T_HiRes_RibORF1.0, 293T_MedRes_RibORF1.0, 293T_TM_Rep2					+chr1:108200509-108200703_MRVRGRGPQQVQGCSVSASVAWERGLEDWLLHLKTLSGRSLGGQPRAASLCLETGPWRALSLTDV	ENST00000564063.1	ENST00000564063.1+chr1:108200509-108200703	N/A	-23.558	17.47	novel
chr1:6224758-6224955	-	MSLKTKRSEGLRTQGPTGAVCPYAESRRNMGERRVRGKSQQYSTAPSRVTWGGPRPHATAPEARV	65	AUG	6224757,	6224955,	1	293T	1	293T_MedRes					1	293T	1	293T_MedRes_RibORF1.0					-chr1:6224761-6224955_MSLKTKRSEGLRTQGPTGAVCPYAESRRNMGERRVRGKSQQYSTAPSRVTWGGPRPHATAPEARV	ENST00000343813.10	ENST00000343813.10-chr1:6224761-6224955	ICMT	-15.176	37.727	dORF
chr1:225450552-225462464	-	MSPARVGCSVSSLGIWSWIELVCRKPQGCDSRTMSWQSFAQAAWKLAQLHSSEETVAAGCGGSRL	65	AUG	225450551,225462393,	225450678,225462464,	1	HeLa	1	HeLa_HiResRep1					1	HeLa	1	HeLa_HiRes_Rep1_RibORF1.0					-chr1:225450555-225462464_MSPARVGCSVSSLGIWSWIELVCRKPQGCDSRTMSWQSFAQAAWKLAQLHSSEETVAAGCGGSRL	ENST00000651771.1	ENST00000651771.1-chr1:225450555-225462464	LINC02765	-4.995	17.251	novel
chrX:136909591-136921251	+	MSTRGFRVGTNLERQWPALSGLRWLLRLGLLLRLQGRPLHGFLPSQVSRGQLLPGGARNRILSAY	65	AUG	136909590,136921243,	136909780,136921251,	1	K562	1	K562_HiResRep3					2	293T, K562	3	293T_DMSO_Rep2, 293T_HiRes_RibORF1.0, 293T_TM_Rep2	1	K562_HiRes_Rep3_RibORF1.0			+chrX:136909591-136921248_MSTRGFRVGTNLERQWPALSGLRWLLRLGLLLRLQGRPLHGFLPSQVSRGQLLPGGARNRILSAY	ENST00000424306.5	ENST00000424306.5+chrX:136909591-136921248	N/A	-27.699	6.138	novel
chr6:70413611-70426458	+	MVLTRVGPSSCSWTTSSSVRQAGEEAEPGERVEDQLDYVFGSGISKQSTNKFFLMLSVSGGTVYF	65	AUG	70413610,70415290,70426438,	70413702,70415376,70426458,	1	K562	1	K562_HiResRep3					1	293T	1	293T_MedRes_RibORF1.0					+chr6:70413611-70426455_MVLTRVGPSSCSWTTSSSVRQAGEEAEPGERVEDQLDYVFGSGISKQSTNKFFLMLSVSGGTVYF	ENST00000361499.7	ENST00000361499.7+chr6:70413611-70426455	FAM135A	-14.903	25.346	uORF
chr6:143948360-143960565	-	MYKVSSHRFESSDKLLGGLGPCLAADVPCHSVANPGDPGHAPAIVMQITFLLLNRTCASDFLPSA	65	AUG	143948359,143960468,	143948460,143960565,	1	293T	1	293T_DMSORep2					1	293T	1	293T_DMSO_Rep2					-chr6:143948363-143960565_MYKVSSHRFESSDKLLGGLGPCLAADVPCHSVANPGDPGHAPAIVMQITFLLLNRTCASDFLPSA	ENST00000354765.6	ENST00000354765.6-chr6:143948363-143960565	PLAGL1	-18.807	36.011	uORF
chr3:40451766-40453299	-	MAAWDRSQPLRPLPEEPRPVCYTQLIGSSITERKGNMRMTSVTNMAFWTGSIVCLASTQGMLMV	64	AUG	40451765,40453121,	40451782,40453299,	1	K562	1	K562_HiResRep3					1	K562	1	K562_HiRes_Rep3_RibORF1.0					-chr3:40451769-40453299_MAAWDRSQPLRPLPEEPRPVCYTQLIGSSITERKGNMRMTSVTNMAFWTGSIVCLASTQGMLMV	ENST00000420850.2	ENST00000420850.2-chr3:40451769-40453299	ENTPD3-AS1	-19.343	23.83	novel
chr3:132659964-132660158	+	MCVRVSILQSASELEASILKKAKPWSSLRVRNNAEASSTPKFNATAGGRPAGSRSEKGPSDCRA	64	AUG	132659963,	132660158,	1	HeLa	1	HeLa_LowResRep1					1	293T	1	293T_TG_Rep2					+chr3:132659964-132660155_MCVRVSILQSASELEASILKKAKPWSSLRVRNNAEASSTPKFNATAGGRPAGSRSEKGPSDCRA	ENST00000493720.6	ENST00000493720.6+chr3:132659964-132660155	UBA5	-26.159	39.292	uORF
chr3:127034691-127034885	+	MEGLWARLLRLLGGFQTDRAAPLRPQGCASGSHWARGPGSQRARSRYLFPSASYTGCPGSCLQG	64	AUG	127034690,	127034885,	1	293T	1	293T_LowRes					1	293T	1	293TLowRes_RibORF1.0					+chr3:127034691-127034882_MEGLWARLLRLLGGFQTDRAAPLRPQGCASGSHWARGPGSQRARSRYLFPSASYTGCPGSCLQG	ENST00000393409.3	ENST00000393409.3+chr3:127034691-127034882	PLXNA1	-21.722	22.676	dORF
chr2:99141682-99141876	+	MERACARLSLAAPPSLSLKHLLLRGGGFVPLFPGLGHHSGPMFGEPVTLRAAFGRSSCCSQGPF	64	AUG	99141681,	99141876,	1	HeLa	1	HeLa_LowResRep1					1	293T	1	293T_TM_Rep2					+chr2:99141682-99141873_MERACARLSLAAPPSLSLKHLLLRGGGFVPLFPGLGHHSGPMFGEPVTLRAAFGRSSCCSQGPF	ENST00000424491.5	ENST00000424491.5+chr2:99141682-99141873	N/A	-32.596	22.983	uORF
chr6:165924312-165924506	-	METMNGTHRERSSIHMDTMNCTTEADVLSNMETMNCTHRGGYSIQHRNHELYTQREIFYPTWRP	64	AUG	165924311,	165924506,	1	HeLa	1	HeLa_HiResRep2					1	HeLa	1	HeLa_HiRes_Rep2_RibORF1.0					-chr6:165924315-165924506_METMNGTHRERSSIHMDTMNCTTEADVLSNMETMNCTHRGGYSIQHRNHELYTQREIFYPTWRP	ENST00000649362.1	ENST00000649362.1-chr6:165924315-165924506	PDE10A	0	#NAME?	novel
chr14:70810214-70810408	+	MFIRTLKTTVLPFMRTAPQLALSWVPVRRDSNTTLFSEFRKARDHLTELQTGAGNAAMNWAWSV	64	AUG	70810213,	70810408,	1	293T	1	293T_LowRes					1	293T	1	293TLowRes_RibORF1.0					+chr14:70810214-70810405_MFIRTLKTTVLPFMRTAPQLALSWVPVRRDSNTTLFSEFRKARDHLTELQTGAGNAAMNWAWSV	ENST00000653562.2	ENST00000653562.2+chr14:70810214-70810405	MAP3K9-DT	-18.33	18.983	novel
chr11:3408766-3408960	+	MGLELGADCAPFGYGHITPGPEAKTPGPLLSFPQLLLRVSGQILSSSASQWPEAEMMAVVPPGE	64	AUG	3408765,	3408960,	1	K562	1	K562_HiResRep3					1	K562	1	K562_HiRes_Rep3_RibORF1.0					+chr11:3408766-3408957_MGLELGADCAPFGYGHITPGPEAKTPGPLLSFPQLLLRVSGQILSSSASQWPEAEMMAVVPPGE	ENST00000529482.5	ENST00000529482.5+chr11:3408766-3408957	TSSC2	-16.068	24.42	novel
chr3:62292588-62294764	-	MISLLTEAVPQKQTCNRRNRSQCHPSAVVTSKKVSRHGQMSPGGQNHPQLRTTALNCESEFQLM	64	AUG	62292587,62294699,	62292717,62294764,	1	293T	1	293T_LowRes					1	293T	1	293TLowRes_RibORF1.0					-chr3:62292591-62294764_MISLLTEAVPQKQTCNRRNRSQCHPSAVVTSKKVSRHGQMSPGGQNHPQLRTTALNCESEFQLM	ENST00000669571.1	ENST00000669571.1-chr3:62292591-62294764	PTPRG-AS1	-29.06	27.854	novel
chr6:85677973-85678270	-	MKGKGFVWKNALECDISARMLKYRFPAGTMALSSVAQWSSSEDAKIHEKTSRTSGRIFNGKSLG	64	AUG	85677972,85678135,	85678032,85678270,	1	HeLa	1	HeLa_HiResRep1					1	HeLa	1	HeLa_HiRes_Rep1_RibORF1.0					-chr6:85677976-85678270_MKGKGFVWKNALECDISARMLKYRFPAGTMALSSVAQWSSSEDAKIHEKTSRTSGRIFNGKSLG	ENST00000369605.9	ENST00000369605.9-chr6:85677976-85678270	SNHG5	-27.23	19.116	novel
chr8:143280412-143280801	-	MLKSYGECSLIAGGAGGLVNWFPQSGEQSENLNGDISSLWVSSLLAFNQLFCLTAAGLGTAQPP	64	AUG	143280411,143280710,	143280515,143280801,	1	293T	1	293T_MedRes					1	293T	1	293T_MedRes_RibORF1.0					-chr8:143280415-143280801_MLKSYGECSLIAGGAGGLVNWFPQSGEQSENLNGDISSLWVSSLLAFNQLFCLTAAGLGTAQPP	ENST00000691781.1	ENST00000691781.1-chr8:143280415-143280801	MINCR	-1.86	15.699	novel
chr9:134053493-134055872	-	MLSCDRPSSCLEEAGLQPGSLPLCPDHPHIPKAVAWLGPEMGRRAFSGSVEAARASPSRCCDRK	64	AUG	134053492,134055775,	134053590,134055872,	1	HeLa	1	HeLa_HiResRep1					3	293T, HeLa, K562	2	293T_DMSO_Rep2, 293T_MedRes_RibORF1.0	2	HeLa_HiRes_Rep1_RibORF1.0, HeLa_HiRes_Rep2_RibORF1.0	1	K562_HiRes_Rep3_RibORF1.0	-chr9:134053496-134055872_MLSCDRPSSCLEEAGLQPGSLPLCPDHPHIPKAVAWLGPEMGRRAFSGSVEAARASPSRCCDRK	ENST00000371842.2	ENST00000371842.2-chr9:134053496-134055872	BRD3	-13.665	43.973	uORF
chr19:38932739-38932933	+	MNLPLLAATGSSDAGLCASRGSHSWIQVLAPPLPSGPLLSHRSPGGAKGAPLSTPLAPVFRGVA	64	AUG	38932738,	38932933,	1	293T	1	293T_TMRep2					1	293T	1	293T_TM_Rep2					+chr19:38932739-38932930_MNLPLLAATGSSDAGLCASRGSHSWIQVLAPPLPSGPLLSHRSPGGAKGAPLSTPLAPVFRGVA	ENST00000308018.9	ENST00000308018.9+chr19:38932739-38932930	MRPS12	-21.882	15.716	dORF
chr7:27110721-27126956	-	MPRLSVEIECQAAKSQMADYHHLRAPGHRKRRFPERLELETIPGSEFKHLSRSARGGHWRRSVT	64	AUG	27110720,27122558,27126885,	27110760,27122642,27126956,	1	293T	1	293T_MedRes					1	293T	2	293TLowRes_RibORF1.0, 293T_MedRes_RibORF1.0					-chr7:27110724-27126956_MPRLSVEIECQAAKSQMADYHHLRAPGHRKRRFPERLELETIPGSEFKHLSRSARGGHWRRSVT	ENST00000317201.7	ENST00000317201.7-chr7:27110724-27126956	HOXA3	-13.336	33.63	uORF
chr22:26543210-26596681	-	MSPLKLTSIVLYLQGLIVGLCQQTALAHRHKGWSPEMRVPKGDPESRVQMKPQPLQQNFISTFF	64	AUG	26543209,26544603,26596626,	26543277,26544675,26596681,	1	K562	1	K562_HiResRep3					1	K562	2	K562_HiRes_Rep1_RibORF1.0, K562_HiRes_Rep2_RibORF1.0					-chr22:26543213-26596681_MSPLKLTSIVLYLQGLIVGLCQQTALAHRHKGWSPEMRVPKGDPESRVQMKPQPLQQNFISTFF	ENST00000403880.5	ENST00000403880.5-chr22:26543213-26596681	TPST2	-28.243	22.295	uORF
chrX:136909591-136994851	+	MSTRGFRVGTNLERQWPALSGLRWLLRLGLLLRLQGRPLHGFLPSQVSRGQLLPGGARNRILSD	64	AUG	136909590,136994846,	136909780,136994851,	1	K562	1	K562_HiResRep3					2	293T, K562	4	293T_DMSO_Rep1, 293T_DMSO_Rep2, 293T_HiRes_RibORF1.0, 293T_TM_Rep2	3	K562_HiRes_Rep1_RibORF1.0, K562_HiRes_Rep2_RibORF1.0, K562_HiRes_Rep3_RibORF1.0			+chrX:136909591-136994848_MSTRGFRVGTNLERQWPALSGLRWLLRLGLLLRLQGRPLHGFLPSQVSRGQLLPGGARNRILSD	ENST00000688713.1	ENST00000688713.1+chrX:136909591-136994848	N/A	-28.209	6.138	novel
chr2:70124359-70125173	-	MTLSRVAASRAPGASHGRHPSRVSAELGHRGGWRACTLAPFSLNCRDECQSPEPEPFPVFSTWI	64	AUG	70124358,70125045,	70124425,70125173,	1	293T	1	293T_MedRes					1	293T	2	293T_HiRes_RibORF1.0, 293T_MedRes_RibORF1.0					-chr2:70124362-70125173_MTLSRVAASRAPGASHGRHPSRVSAELGHRGGWRACTLAPFSLNCRDECQSPEPEPFPVFSTWI	ENST00000414141.2	ENST00000414141.2-chr2:70124362-70125173	LINC01816	-15.404	21.496	novel
chr17:8435864-8444269	+	MASDTQAVPDVSGRSRARRYAEWSSGLRRGAEPSGWAGLAGPAEGRRRLSGGEHALLTHWRLS	63	AUG	8435863,8444259,	8436045,8444269,	1	K562	1	K562_HiResRep3					1	293T	1	293T_TM_Rep1					+chr17:8435864-8444266_MASDTQAVPDVSGRSRARRYAEWSSGLRRGAEPSGWAGLAGPAEGRRRLSGGEHALLTHWRLS	ENST00000579880.5	ENST00000579880.5+chr17:8435864-8444266	NDEL1	-9.078	38.871	novel
chr19:27798123-27799355	+	MCSCPGIASTGGAGNSLKVFRSHDYFILELPDSANKNTRHTVKFNIQKENCCGKSGTPNGGTG	63	AUG	27798122,27799217,	27798176,27799355,	1	K562	1	K562_HiResRep3					1	K562	1	K562_HiRes_Rep3_RibORF1.0					+chr19:27798123-27799352_MCSCPGIASTGGAGNSLKVFRSHDYFILELPDSANKNTRHTVKFNIQKENCCGKSGTPNGGTG	ENST00000587188.2	ENST00000587188.2+chr19:27798123-27799352	N/A	0	#NAME?	novel
chr10:100373947-100374138	+	MEKPERQESAKHTKDWAVTGENVSKSTGTAKRSGTFEADATGAGRWCVVGEWEETVESLDLLL	63	AUG	100373946,	100374138,	1	293T	1	293T_DMSORep2					1	293T	1	293T_DMSO_Rep2					+chr10:100373947-100374135_MEKPERQESAKHTKDWAVTGENVSKSTGTAKRSGTFEADATGAGRWCVVGEWEETVESLDLLL	ENST00000668316.1	ENST00000668316.1+chr10:100373947-100374135	OLMALINC	-18.406	21.425	novel
chr12:31116459-31119078	-	MEVLRARGGRGAGSGRLQMTCFFSDPELRSDPCRIVNPSKVPAVGRSELSSWTPHTHSPPGHP	63	AUG	31116458,31117419,31118962,	31116469,31117484,31119078,	1	293T	1	293T_MedRes					1	293T	1	293T_MedRes_RibORF1.0					-chr12:31116462-31119078_MEVLRARGGRGAGSGRLQMTCFFSDPELRSDPCRIVNPSKVPAVGRSELSSWTPHTHSPPGHP	ENST00000542925.6	ENST00000542925.6-chr12:31116462-31119078	N/A	-0.891	13.675	novel
chrX:120221636-120244945	-	MEWAQPRLPKPALPLPVVVAFSRAADCAVDHHFRFCLLLRLLRQLLTLLRDEEREVNPWQRQI	63	AUG	120221635,120244763,	120221645,120244945,	1	HeLa	1	HeLa_HiResRep2					2	293T, HeLa	1	293T_DMSO_Rep2	1	HeLa_HiRes_Rep2_RibORF1.0			-chrX:120221639-120244945_MEWAQPRLPKPALPLPVVVAFSRAADCAVDHHFRFCLLLRLLRQLLTLLRDEEREVNPWQRQI	ENST00000536487.2	ENST00000536487.2-chrX:120221639-120244945	NKAPP1	-24.226	28.248	novel
chr15:74890234-74890425	+	MGIDLRGEGALLDVVPWDRYLLLPPRHPASDQHKVLTAAHLTVGNIEACSGGGSHPTAYKTLI	63	AUG	74890233,	74890425,	1	293T	1	293T_TMRep2					1	293T	1	293T_TM_Rep2					+chr15:74890234-74890422_MGIDLRGEGALLDVVPWDRYLLLPPRHPASDQHKVLTAAHLTVGNIEACSGGGSHPTAYKTLI	ENST00000567570.5	ENST00000567570.5+chr15:74890234-74890422	MPI	-31.428	39.154	uORF
chr7:143285025-143285216	+	MGLGPRCEEGICNSLLHRALATSDRLFLGYGLPRVVAVTRKEKSSPAHRLPATGLPPGRKFAN	63	AUG	143285024,	143285216,	1	HeLa	1	HeLa_HiResRep2					1	HeLa	1	HeLa_HiRes_Rep2_RibORF1.0					+chr7:143285025-143285213_MGLGPRCEEGICNSLLHRALATSDRLFLGYGLPRVVAVTRKEKSSPAHRLPATGLPPGRKFAN	ENST00000359333.8	ENST00000359333.8+chr7:143285025-143285213	TMEM139	-28.135	21.851	uORF
chr11:114400263-114400454	+	MGRAVGHPAPLITGGQGHIVQGHIQTLPAVLALRPFVKAGPSRLPRSVQPVSDPMTKHTGTHN	63	AUG	114400262,	114400454,	1	HeLa	1	HeLa_HiResRep2					1	HeLa	1	HeLa_HiRes_Rep2_RibORF1.0					+chr11:114400263-114400451_MGRAVGHPAPLITGGQGHIVQGHIQTLPAVLALRPFVKAGPSRLPRSVQPVSDPMTKHTGTHN	ENST00000540163.5	ENST00000540163.5+chr11:114400263-114400451	RBM7	-23.067	53.642	uORF
chr1:110963752-110963943	+	MGREPERGNVGLELPTATVRGSTLTEGDSGLSRGCIPRLRDEVAHRAETGRLLAVDCALTALR	63	AUG	110963751,	110963943,	1	K562	1	K562_HiResRep3					1	HeLa	1	HeLa_HiRes_Rep2_RibORF1.0					+chr1:110963752-110963940_MGREPERGNVGLELPTATVRGSTLTEGDSGLSRGCIPRLRDEVAHRAETGRLLAVDCALTALR	ENST00000609118.1	ENST00000609118.1+chr1:110963752-110963940	N/A	-27.106	29.013	novel
chr22:49416882-49441020	-	MGSTAHRKACTLPERCSQGCHGSALPHDGKGKRPQYPSMVKKIDNLETEPVAYSLEYLQVENS	63	AUG	49416881,49440875,	49416928,49441020,	1	K562	1	K562_HiResRep3					1	K562	1	K562_HiRes_Rep3_RibORF1.0					-chr22:49416885-49441020_MGSTAHRKACTLPERCSQGCHGSALPHDGKGKRPQYPSMVKKIDNLETEPVAYSLEYLQVENS	ENST00000414287.5	ENST00000414287.5-chr22:49416885-49441020	MIR3667HG	-11.122	10.492	novel
chr2:230657909-230658100	-	MKLFLPATHGDPDMCRAPQERKAELRLQLNTEEKPAFFKAAKTQMGASGGEAILVVWGCGARL	63	AUG	230657908,	230658100,	1	K562	1	K562_HiResRep3					1	K562	1	K562_HiRes_Rep3_RibORF1.0					-chr2:230657912-230658100_MKLFLPATHGDPDMCRAPQERKAELRLQLNTEEKPAFFKAAKTQMGASGGEAILVVWGCGARL	ENST00000690566.1	ENST00000690566.1-chr2:230657912-230658100	N/A	-18.921	10.137	novel
chr3:126983119-126988543	+	MLGIGCAATQRSPGAAAASAWAAYAASAAPRRGGRRRRRGRLGAAMAGGGARPGAAGLKLLAP	63	AUG	126983118,126988520,	126983287,126988543,	1	K562	1	K562_HiResRep3					2	293T, K562	2	293TLowRes_RibORF1.0, 293T_MedRes_RibORF1.0	1	K562_HiRes_Rep3_RibORF1.0			+chr3:126983119-126988540_MLGIGCAATQRSPGAAAASAWAAYAASAAPRRGGRRRRRGRLGAAMAGGGARPGAAGLKLLAP	ENST00000393409.3	ENST00000393409.3+chr3:126983119-126988540	PLXNA1	0.179	44.435	uORF
chr14:34969258-34982565	-	MPASACAACSSKVKFPTARQAVMLRPLRTVAPADRQALLQWMRTNRKYAAAAGTHSSPWCIPL	63	AUG	34969257,34982423,	34969307,34982565,	1	293T	1	293T_MedRes					1	293T	1	293T_MedRes_RibORF1.0					-chr14:34969261-34982565_MPASACAACSSKVKFPTARQAVMLRPLRTVAPADRQALLQWMRTNRKYAAAAGTHSSPWCIPL	ENST00000556705.6	ENST00000556705.6-chr14:34969261-34982565	SRP54-AS1	-5.85	75.257	novel
chr17:36534018-36534209	-	MPRKKQSEKEGLVIRLPLALIRCSIYSLPSPFCPQCSHPFQKFLAGNRETDWSRSWENWRKLL	63	AUG	36534017,	36534209,	1	K562	1	K562_HiResRep3					2	293T, HeLa	1	293TLowRes_RibORF1.0	1	HeLa_LowRes_Rep1_RibORF1.0			-chr17:36534021-36534209_MPRKKQSEKEGLVIRLPLALIRCSIYSLPSPFCPQCSHPFQKFLAGNRETDWSRSWENWRKLL	ENST00000620644.1	ENST00000620644.1-chr17:36534021-36534209	MYO19	-24.702	11.331	novel
chr18:5238992-5240690	+	MPVCAFWSEERRPWPLPGKSTQGLLVEMELHGGTEGHWSVILGFYTSENRTFWISALASFLCF	63	AUG	5238991,5240186,5240647,	5239049,5240277,5240690,	1	K562	1	K562_HiResRep3					1	K562	1	K562_HiRes_Rep3_RibORF1.0					+chr18:5238992-5240687_MPVCAFWSEERRPWPLPGKSTQGLLVEMELHGGTEGHWSVILGFYTSENRTFWISALASFLCF	ENST00000577439.2	ENST00000577439.2+chr18:5238992-5240687	LINC00667	-23.393	15.217	novel
chr11:68268066-68271651	-	MQMRLLLEWRVYLRLTCATKDGMARECPTTWLSPPAKPDFAQRHSVKPTALQGGRWSRLGASP	63	AUG	68268065,68271645,	68268251,68271651,	1	K562	1	K562_HiResRep2					1	293T	1	293TLowRes_RibORF1.0					-chr11:68268069-68271651_MQMRLLLEWRVYLRLTCATKDGMARECPTTWLSPPAKPDFAQRHSVKPTALQGGRWSRLGASP	ENST00000532534.5	ENST00000532534.5-chr11:68268069-68271651	C11orf24	-20.373	38.995	novel
chr2:172084834-172085455	+	MRAGPRERQRRWRSGRRSPGREVWMRLTRGRAASPALVQRSPSASDQSPVIMQDSGPISSASS	63	AUG	172084833,172085311,	172084881,172085455,	1	K562	1	K562_HiResRep3					1	K562	1	K562_HiRes_Rep3_RibORF1.0					+chr2:172084834-172085452_MRAGPRERQRRWRSGRRSPGREVWMRLTRGRAASPALVQRSPSASDQSPVIMQDSGPISSASS	ENST00000361609.4	ENST00000361609.4+chr2:172084834-172085452	DLX1	-3.73	61.986	uORF
chr12:93572156-93572347	+	MRQLPHLRTPGWCLGAPQRFRAENQVCVGASSWGPSGCARCETGMPIWGISPVLSFLIFSTCP	63	AUG	93572155,	93572347,	1	K562	1	K562_HiResRep3					1	K562	1	K562_HiRes_Rep3_RibORF1.0					+chr12:93572156-93572344_MRQLPHLRTPGWCLGAPQRFRAENQVCVGASSWGPSGCARCETGMPIWGISPVLSFLIFSTCP	ENST00000547229.1	ENST00000547229.1+chr12:93572156-93572344	SOCS2	-24.589	22.027	uORF
chr22:39502230-39502421	+	MRRGRGPRESLEKTGSPSASTRPRAPFSPFAAPCARSCPGSEGAMLMGDPGRGTRPEASPAEW	63	AUG	39502229,	39502421,	1	HeLa	1	HeLa_LowResRep2					2	293T, HeLa	1	293T_MedRes_RibORF1.0	2	HeLa_LowRes_Rep1_RibORF1.0, HeLa_LowRes_Rep2_RibORF1.0			+chr22:39502230-39502418_MRRGRGPRESLEKTGSPSASTRPRAPFSPFAAPCARSCPGSEGAMLMGDPGRGTRPEASPAEW	ENST00000489792.1	ENST00000489792.1+chr22:39502230-39502418	MIEF1	-14.571	69.201	novel
chr7:114086436-114288034	+	MRRPRPLAAASSAPPLPGRAPHSRQQLPGLARGCVVWGLLPRRRGCHLPGRCPRRPRSRSTLM	63	AUG	114086435,114288018,	114086611,114288034,	1	293T	1	293T_MedRes					1	293T	3	293T_DMSO_Rep2, 293T_HiRes_RibORF1.0, 293T_MedRes_RibORF1.0					+chr7:114086436-114288031_MRRPRPLAAASSAPPLPGRAPHSRQQLPGLARGCVVWGLLPRRRGCHLPGRCPRRPRSRSTLM	ENST00000412402.5	ENST00000412402.5+chr7:114086436-114288031	FOXP2	-14.219	24.683	uORF
chr2:127389082-127389273	+	MSKYLWVSSRNFYYRPINRGVKVTGTRMCTSETQRSVENQFASICLKNGGLMHKSKTFLNLTF	63	AUG	127389081,	127389273,	1	HeLa	1	HeLa_LowResRep1					1	HeLa	1	HeLa_LowRes_Rep1_RibORF1.0					+chr2:127389082-127389270_MSKYLWVSSRNFYYRPINRGVKVTGTRMCTSETQRSVENQFASICLKNGGLMHKSKTFLNLTF	ENST00000691857.1	ENST00000691857.1+chr2:127389082-127389270	MAP3K2-DT	-24.274	12.516	novel
chr12:6873689-6882291	+	MASPRRESLGMVFSTVKTFEPPERLTPAPLRSQLLGRLRCEDYLSSEVPLHSSLGYRGKPCL	62	AUG	6873688,6882195,	6873781,6882291,	1	K562	1	K562_HiResRep3					1	K562	1	K562_HiRes_Rep3_RibORF1.0					+chr12:6873689-6882288_MASPRRESLGMVFSTVKTFEPPERLTPAPLRSQLLGRLRCEDYLSSEVPLHSSLGYRGKPCL	ENST00000412023.5	ENST00000412023.5+chr12:6873689-6882288	RPL13P5	-11.849	8.554	novel
chr8:37330198-37330386	-	MEWIKVFPSATKNPWGPRSKRCSMAQDNSRRPEVILKTAETSSSVVSPEVSRLCRQTLHIKS	62	AUG	37330197,	37330386,	1	293T	1	293T_MedRes					1	293T	1	293T_MedRes_RibORF1.0					-chr8:37330201-37330386_MEWIKVFPSATKNPWGPRSKRCSMAQDNSRRPEVILKTAETSSSVVSPEVSRLCRQTLHIKS	ENST00000624599.1	ENST00000624599.1-chr8:37330201-37330386	N/A	-28.957	27.782	novel
chr5:154039113-154039301	+	MFAILLKVWPGCGSSVIEHLLRARYLPGTALGSRDTSVNERKGPALKQCEKQIINKSTNGII	62	AUG	154039112,	154039301,	1	HeLa	1	HeLa_LowResRep1					1	293T	1	293TLowRes_RibORF1.0					+chr5:154039113-154039298_MFAILLKVWPGCGSSVIEHLLRARYLPGTALGSRDTSVNERKGPALKQCEKQIINKSTNGII	ENST00000322602.9	ENST00000322602.9+chr5:154039113-154039298	MFAP3	-23.695	25.512	uORF
chr1:42834855-42835043	-	MGLKQKPPTTDLREMSKSFWHASDGRRLQHIPTLSITSRERAPAKRLFASLITQALDSIKDN	62	AUG	42834854,	42835043,	1	293T	1	293T_LowRes					1	293T	1	293TLowRes_RibORF1.0					-chr1:42834858-42835043_MGLKQKPPTTDLREMSKSFWHASDGRRLQHIPTLSITSRERAPAKRLFASLITQALDSIKDN	ENST00000414798.1	ENST00000414798.1-chr1:42834858-42835043	N/A	-20.476	12.901	novel
chr7:1738893-1739081	-	MGLRSFSLPVLWCMPPSWLKNLHQPPLRLGSSLLSFTPRRSSVAPRALPALHPEFTLSPHLV	62	AUG	1738892,	1739081,	1	K562	1	K562_HiResRep3					1	K562	1	K562_HiRes_Rep3_RibORF1.0					-chr7:1738896-1739081_MGLRSFSLPVLWCMPPSWLKNLHQPPLRLGSSLLSFTPRRSSVAPRALPALHPEFTLSPHLV	ENST00000453348.1	ENST00000453348.1-chr7:1738896-1739081	ELFN1-AS1	-7.523	20.248	novel
chr19:36773449-36775513	+	MLSGSGSWPTRARRCCLVIAGDKLEGKTNGRRVKRKLNYCANTRHSNPGGYCRVNNDRYYFV	62	AUG	36773448,36775385,	36773509,36775513,	1	293T	1	293T_MedRes					1	293T	2	293T_HiRes_RibORF1.0, 293T_MedRes_RibORF1.0					+chr19:36773449-36775510_MLSGSGSWPTRARRCCLVIAGDKLEGKTNGRRVKRKLNYCANTRHSNPGGYCRVNNDRYYFV	ENST00000687335.1	ENST00000687335.1+chr19:36773449-36775510	N/A	-2.536	4.408	novel
chr12:54132317-54132505	+	MLSPRPLILPHASISLKAADSHELHLPALPISYSKQIQILFWPGGRADAPSFLKPPWLIDPF	62	AUG	54132316,	54132505,	1	293T	1	293T_TMRep2					1	293T	5	293T_DMSO_Rep2, 293T_HiRes_RibORF1.0, 293T_MedRes_RibORF1.0, 293T_TG_Rep2, 293T_TM_Rep2					+chr12:54132317-54132502_MLSPRPLILPHASISLKAADSHELHLPALPISYSKQIQILFWPGGRADAPSFLKPPWLIDPF	ENST00000508564.1	ENST00000508564.1+chr12:54132317-54132502	LINC02381	-20.944	42.88	novel
chr6:30289437-30294601	-	MQACQGPQTQKMLPGSPMYSRHTAGHLSQQVASHGPHHHDFCPRDLHLGICYSEHRSRPVGS	62	AUG	30289436,30294470,	30289494,30294601,	1	K562	1	K562_HiResRep3					1	293T	1	293T_MedRes_RibORF1.0					-chr6:30289440-30294601_MQACQGPQTQKMLPGSPMYSRHTAGHLSQQVASHGPHHHDFCPRDLHLGICYSEHRSRPVGS	ENST00000656629.1	ENST00000656629.1-chr6:30289440-30294601	HCG18	-7.298	9.685	novel
chr1:43707562-43709470	+	MQPSALWAPAGVPRGCRRRLRRCLRLPAPRRAGRHLPPASLSAVGLPLSPMLECSECGSLQP	62	AUG	43707561,43709413,	43707693,43709470,	1	293T	1	293T_MedRes					1	K562	1	K562_HiRes_Rep3_RibORF1.0					+chr1:43707562-43709467_MQPSALWAPAGVPRGCRRRLRRCLRLPAPRRAGRHLPPASLSAVGLPLSPMLECSECGSLQP	ENST00000646109.1	ENST00000646109.1+chr1:43707562-43709467	ST3GAL3	-4.505	10.153	uORF
chr8:129879463-130016694	-	MRRGLGAGGGASRGERPPFVRAPAARLLEGEETEAWNLINSFKVTQLIEGQGQNHQHWLKVP	62	AUG	129879462,129903311,129970942,130016606,	129879471,129903350,129970995,130016694,	1	K562	1	K562_HiResRep3					1	HeLa	1	HeLa_HiRes_Rep2_RibORF1.0					-chr8:129879466-130016694_MRRGLGAGGGASRGERPPFVRAPAARLLEGEETEAWNLINSFKVTQLIEGQGQNHQHWLKVP	ENST00000523288.5	ENST00000523288.5-chr8:129879466-130016694	CYRIB	-5.281	27.74	novel
chr17:81032132-81032320	-	MRRPEGNHRLSGEASPCPPPPRKEERKRRRQPPRLPATTPSQTLCPHPRPGSPSSCTGGGVR	62	AUG	81032131,	81032320,	1	293T	1	293T_MedRes					1	293T	1	293T_MedRes_RibORF1.0					-chr17:81032135-81032320_MRRPEGNHRLSGEASPCPPPPRKEERKRRRQPPRLPATTPSQTLCPHPRPGSPSSCTGGGVR	ENST00000573167.2	ENST00000573167.2-chr17:81032135-81032320	BAIAP2-DT	-22.597	21.387	novel
chr3:51962810-51967431	-	MSLAVVSGRLSRGQCGTERPSRRAAAAAAAGQPQRASGVPVAELKWKEEQLHPGEQGVTSVG	62	AUG	51962809,51967325,	51962892,51967431,	1	293T	1	293T_DMSORep2					1	293T	1	293T_MedRes_RibORF1.0					-chr3:51962813-51967431_MSLAVVSGRLSRGQCGTERPSRRAAAAAAAGQPQRASGVPVAELKWKEEQLHPGEQGVTSVG	ENST00000461544.2	ENST00000461544.2-chr3:51962813-51967431	PCBP4	-8.983	24.558	uORF
chr17:31008752-31022046	+	MSNPGSRRNGPVKLHLTGILKSLIQLQSVYGITRRSIRNKVLDFSVVFIFFQCHQPPQRHWL	62	AUG	31008751,31021909,	31008803,31022046,	1	293T	1	293T_LowRes					1	293T	1	293T_MedRes_RibORF1.0					+chr17:31008752-31022043_MSNPGSRRNGPVKLHLTGILKSLIQLQSVYGITRRSIRNKVLDFSVVFIFFQCHQPPQRHWL	ENST00000579692.1	ENST00000579692.1+chr17:31008752-31022043	N/A	-4.575	20.557	novel
chr3:51541455-51541643	+	MSQRAVIYKYYMCSDSPGSHHTPSHCGFGSMKALLIPYVWFTVCRLGVSADHLECCPLEQEE	62	AUG	51541454,	51541643,	1	293T	1	293T_HiRes					1	293T	2	293T_DMSO_Rep2, 293T_HiRes_RibORF1.0					+chr3:51541455-51541640_MSQRAVIYKYYMCSDSPGSHHTPSHCGFGSMKALLIPYVWFTVCRLGVSADHLECCPLEQEE	ENST00000602430.1	ENST00000602430.1+chr3:51541455-51541640	RAD54L2	-24.091	13.627	novel
chr16:3124898-3129645	-	MTGDFFRVWLLQHTGLRQHPAPAAWAAPVTAGARSLQSVSSAAASVNLNQRHLAAFSATLFR	62	AUG	3124897,3129457,	3124898,3129645,	1	293T	1	293T_LowRes					1	293T	1	293TLowRes_RibORF1.0					-chr16:3124901-3129645_MTGDFFRVWLLQHTGLRQHPAPAAWAAPVTAGARSLQSVSSAAASVNLNQRHLAAFSATLFR	ENST00000692817.1	ENST00000692817.1-chr16:3124901-3129645	ZNF213-AS1	-2.012	7.545	novel
chr16:3129457-3129645	-	MTGDFFRVWLLQHTGLRQHPAPAAWAAPVTAGARSLQSVSSAAASVNLNQRHLAAFSATLFR	62	AUG	3129456,	3129645,	1	293T	1	293T_LowRes					1	293T	1	293TLowRes_RibORF1.0					-chr16:3129460-3129645_MTGDFFRVWLLQHTGLRQHPAPAAWAAPVTAGARSLQSVSSAAASVNLNQRHLAAFSATLFR	ENST00000570901.3	ENST00000570901.3-chr16:3129460-3129645	ZNF213-AS1	-2.012	7.545	novel
chr17:78342907-78344073	+	MVQPIVGTCRNPRLRPKNISGGPAWLGLCKSDLGAPESCSGKDVYLLPRAGTADPDWRGLGE	62	AUG	78342906,78343964,	78342986,78344073,	1	HeLa	1	HeLa_HiResRep2					1	HeLa	1	HeLa_HiRes_Rep2_RibORF1.0					+chr17:78342907-78344070_MVQPIVGTCRNPRLRPKNISGGPAWLGLCKSDLGAPESCSGKDVYLLPRAGTADPDWRGLGE	ENST00000586583.1	ENST00000586583.1+chr17:78342907-78344070	N/A	-18.23	14.572	novel
chr2:219245541-219245726	+	MAHPGLWAPRPGWALPGVGLSLARPLKLRYALLLRRDGRGSGGCPKMGWGWRKWPGSRCVS	61	AUG	219245540,	219245726,	1	293T	1	293T_MedRes					1	293T	3	293T_DMSO_Rep2, 293T_HiRes_RibORF1.0, 293T_MedRes_RibORF1.0					+chr2:219245541-219245723_MAHPGLWAPRPGWALPGVGLSLARPLKLRYALLLRRDGRGSGGCPKMGWGWRKWPGSRCVS	ENST00000396738.7	ENST00000396738.7+chr2:219245541-219245723	STK16	-25.617	28.777	uORF
chrX:46545608-46547492	+	MCDHFQRLTCIPQIVWMSYNLNLQTQYSQTLGSDSLQASCNFTIIPVNVIKTLHVANFFFF	61	AUG	46545607,46546465,46547424,	46545627,46546563,46547492,	1	K562	1	K562_HiResRep1					1	293T	1	293TLowRes_RibORF1.0					+chrX:46545608-46547489_MCDHFQRLTCIPQIVWMSYNLNLQTQYSQTLGSDSLQASCNFTIIPVNVIKTLHVANFFFF	ENST00000609887.1	ENST00000609887.1+chrX:46545608-46547489	ZNF674-AS1	-18.212	11.573	novel
chr20:10035104-10035289	+	MDTYTQPCCPARQLTSPTQGTSFTPGRLRRAPGAQGRGWASAERQRTRAGASPVAPAGPGT	61	AUG	10035103,	10035289,	1	HeLa	1	HeLa_HiResRep2					1	HeLa	1	HeLa_HiRes_Rep1_RibORF1.0					+chr20:10035104-10035286_MDTYTQPCCPARQLTSPTQGTSFTPGRLRRAPGAQGRGWASAERQRTRAGASPVAPAGPGT	ENST00000378380.4	ENST00000378380.4+chr20:10035104-10035286	ANKEF1	-19.257	23.279	uORF
chr7:1163139-1164233	+	MFHLALLSDSSAKSQETWNHLIIAHDSLLAIKKLRVARISSTITVSAFPKLECVFADAHPY	61	AUG	1163138,1163451,1164160,	1163207,1163495,1164233,	1	293T	1	293T_MedRes					1	293T	1	293T_MedRes_RibORF1.0					+chr7:1163139-1164230_MFHLALLSDSSAKSQETWNHLIIAHDSLLAIKKLRVARISSTITVSAFPKLECVFADAHPY	ENST00000655003.1	ENST00000655003.1+chr7:1163139-1164230	ZFAND2A-DT	-2.288	11.202	novel
chr8:141254268-141254453	-	MFKIQPKIVLCCCMSHTVVRSCEIATCAKRNVSVTCPRNTAEAEREDVLIYHYRYMKALFI	61	AUG	141254267,	141254453,	1	293T	1	293T_MedRes					1	293T	1	293T_MedRes_RibORF1.0					-chr8:141254271-141254453_MFKIQPKIVLCCCMSHTVVRSCEIATCAKRNVSVTCPRNTAEAEREDVLIYHYRYMKALFI	ENST00000517878.6	ENST00000517878.6-chr8:141254271-141254453	SLC45A4	-11.318	37.638	uORF
chr22:17638172-17638357	+	MFQALCVPGTVNKSGLLVKTSFMPWRLCSASSLRLGGPLYTTPLYSLPGIPSQPSRTICPN	61	AUG	17638171,	17638357,	1	293T	1	293T_MedRes					1	293T	1	293T_MedRes_RibORF1.0					+chr22:17638172-17638354_MFQALCVPGTVNKSGLLVKTSFMPWRLCSASSLRLGGPLYTTPLYSLPGIPSQPSRTICPN	ENST00000399781.5	ENST00000399781.5+chr22:17638172-17638354	BCL2L13	-18.899	10.305	novel
chr4:145097757-145098068	-	MHSPLRFQSFFTFALSSRPVGQEWSLSHSNAGGVSRTNRVWCRHGLLLRALLGLNFLSTVW	61	AUG	145097756,145097886,	145097760,145098068,	1	293T	1	293T_MedRes					1	293T	5	293T_DMSO_Rep2, 293T_HiRes_RibORF1.0, 293T_MedRes_RibORF1.0, 293T_TM_Rep1, 293T_TM_Rep2					-chr4:145097760-145098068_MHSPLRFQSFFTFALSSRPVGQEWSLSHSNAGGVSRTNRVWCRHGLLLRALLGLNFLSTVW	ENST00000502847.1	ENST00000502847.1-chr4:145097760-145098068	ANAPC10	-32.539	23.985	uORF
chr8:111003378-111005642	-	MNKMSVATLRPLTPSLLCIKSHIWTLTEPSHVRCSILSFIYSRMSYSWYKVCTLFRLASFI	61	AUG	111003377,111005529,	111003450,111005642,	1	K562	1	K562_HiResRep3					1	K562	1	K562_HiRes_Rep3_RibORF1.0					-chr8:111003381-111005642_MNKMSVATLRPLTPSLLCIKSHIWTLTEPSHVRCSILSFIYSRMSYSWYKVCTLFRLASFI	ENST00000669997.1	ENST00000669997.1-chr8:111003381-111005642	LINC01608	-8.071	12.599	novel
chr1:63321182-63323570	-	MNSQMPLRVSFFCGLCRMAMVMSAMYECGQILQDLTSKKTGGGAGGGGEDVWPMHAECKAA	61	AUG	63321181,63321366,63323490,	63321190,63321463,63323570,	1	K562	1	K562_HiResRep3					2	293T, K562	1	293T_TG_Rep1	1	K562_HiRes_Rep3_RibORF1.0			-chr1:63321185-63323570_MNSQMPLRVSFFCGLCRMAMVMSAMYECGQILQDLTSKKTGGGAGGGGEDVWPMHAECKAA	ENST00000431294.6	ENST00000431294.6-chr1:63321185-63323570	FOXD3-AS1	-12.424	23.169	novel
chr7:23598005-23602009	+	MPLLNSLFKTHLLGDCDCVLQCCPGWSCTSGFKKSSHLNLVKCWDYKCEPPCPACFTFLWK	61	AUG	23598004,23601870,	23598051,23602009,	1	293T	1	293T_MedRes					1	293T	1	293T_MedRes_RibORF1.0					+chr7:23598005-23602006_MPLLNSLFKTHLLGDCDCVLQCCPGWSCTSGFKKSSHLNLVKCWDYKCEPPCPACFTFLWK	ENST00000484553.5	ENST00000484553.5+chr7:23598005-23602006	CCDC126	-12.8	7.915	novel
chr11:64185241-64185426	-	MPRDREGAWAWAGQAGDLTAAGPAVPLGRPQWNRTPFLSAPVVWSCRAEGNSCGVEHAGST	61	AUG	64185240,	64185426,	1	293T	1	293T_MedRes					1	293T	1	293T_MedRes_RibORF1.0					-chr11:64185244-64185426_MPRDREGAWAWAGQAGDLTAAGPAVPLGRPQWNRTPFLSAPVVWSCRAEGNSCGVEHAGST	ENST00000686810.1	ENST00000686810.1-chr11:64185244-64185426	N/A	-17.49	31.951	novel
chr11:1571947-1572132	-	MRAASARARPQCARPGPSERSPRRWRRRRRRRRRGPRAPPAPAPAARAPAGPMDGAAERAP	61	AUG	1571946,	1572132,	1	293T	1	293T_MedRes					1	293T	1	293T_MedRes_RibORF1.0					-chr11:1571950-1572132_MRAASARARPQCARPGPSERSPRRWRRRRRRRRRGPRAPPAPAPAARAPAGPMDGAAERAP	ENST00000397374.8	ENST00000397374.8-chr11:1571950-1572132	DUSP8	1.098	26.567	uORF
chr11:2400609-2400794	+	MRTGLHVPTGVGSGGPVPCGSCSSAGAEAVVLGRQSTRFPRGLSAPHGGAAPTKMETAEQP	61	AUG	2400608,	2400794,	1	293T	1	293T_DMSORep1					3	293T, HeLa, K562	8	293T_DMSO_Rep1, 293T_DMSO_Rep2, 293TLowRes_RibORF1.0, 293T_MedRes_RibORF1.0, 293T_TG_Rep1, 293T_TG_Rep2, 293T_TM_Rep1, 293T_TM_Rep2	1	HeLa_HiRes_Rep1_RibORF1.0	1	K562_HiRes_Rep3_RibORF1.0	+chr11:2400609-2400791_MRTGLHVPTGVGSGGPVPCGSCSSAGAEAVVLGRQSTRFPRGLSAPHGGAAPTKMETAEQP	ENST00000380996.9	ENST00000380996.9+chr11:2400609-2400791	TSSC4	-15.264	15.374	uORF
chr9:129333896-129334081	+	MRTSLFPLEPHTCCLLCLELSPSALTGFPKCRFLQEALPDELSHFSLCSGSPCTSWLLSSL	61	AUG	129333895,	129334081,	1	HeLa	1	HeLa_LowResRep1					1	HeLa	1	HeLa_LowRes_Rep1_RibORF1.0					+chr9:129333896-129334078_MRTSLFPLEPHTCCLLCLELSPSALTGFPKCRFLQEALPDELSHFSLCSGSPCTSWLLSSL	ENST00000654190.1	ENST00000654190.1+chr9:129333896-129334078	LINC01503	-15.676	17.641	novel
chr17:2043116-2043301	+	MSLLLHPAPLGAASVIHALPGPSTHCCECASPEPVKRQLSILETQIIRALPCTEEKGSTRP	61	AUG	2043115,	2043301,	1	293T	1	293T_MedRes					1	293T	1	293T_MedRes_RibORF1.0					+chr17:2043116-2043298_MSLLLHPAPLGAASVIHALPGPSTHCCECASPEPVKRQLSILETQIIRALPCTEEKGSTRP	ENST00000263083.12	ENST00000263083.12+chr17:2043116-2043298	DPH1	-24.845	25.812	dORF
chr19:33176674-33176859	-	MSLPTWSQDAPPLGNAGAGLGTQGSAVEPLPTPENPRPRQRGRAAGSPGVRSRRTPASVRL	61	AUG	33176673,	33176859,	1	K562	1	K562_HiResRep3					1	K562	1	K562_HiRes_Rep3_RibORF1.0					-chr19:33176677-33176859_MSLPTWSQDAPPLGNAGAGLGTQGSAVEPLPTPENPRPRQRGRAAGSPGVRSRRTPASVRL	ENST00000692499.1	ENST00000692499.1-chr19:33176677-33176859	N/A	-16.085	32.502	novel
chr2:178523577-178597633	+	MSRLGIILRHHLASPASHFKWVTRMELRCCLQEKLTTGFYFSNLIGGYAENRRLDGSSGSS	61	AUG	178523576,178537603,178597595,	178523636,178537691,178597633,	1	K562	1	K562_HiResRep3					2	293T, K562	1	293T_MedRes_RibORF1.0	1	K562_HiRes_Rep3_RibORF1.0			+chr2:178523577-178597630_MSRLGIILRHHLASPASHFKWVTRMELRCCLQEKLTTGFYFSNLIGGYAENRRLDGSSGSS	ENST00000592630.5	ENST00000592630.5+chr2:178523577-178597630	TTN-AS1	-19.404	17.841	novel
chr9:4679014-4679417	-	MALWVEKRLLGNNRILRNLVGWRSTPKIKYRSRHGFKKIRISTASSERIRRASCMPAYLV	60	AUG	4679013,4679386,	4679165,4679417,	1	HeLa	1	HeLa_HiResRep2					2	293T, HeLa	2	293TLowRes_RibORF1.0, 293T_MedRes_RibORF1.0	1	HeLa_HiRes_Rep2_RibORF1.0			-chr9:4679017-4679417_MALWVEKRLLGNNRILRNLVGWRSTPKIKYRSRHGFKKIRISTASSERIRRASCMPAYLV	ENST00000607997.1	ENST00000607997.1-chr9:4679017-4679417	CDC37L1-DT	-26.862	10.348	novel
chr1:43700046-43704360	-	MARRRTKLETVLALRKQEGRRVKGTSTCTQRKDEKESPTMGPGKVLQNFYSFQKQCITID	60	AUG	43700045,43702655,43703563,43704352,	43700063,43702728,43703647,43704360,	1	HeLa	1	HeLa_HiResRep2					1	HeLa	1	HeLa_HiRes_Rep2_RibORF1.0					-chr1:43700049-43704360_MARRRTKLETVLALRKQEGRRVKGTSTCTQRKDEKESPTMGPGKVLQNFYSFQKQCITID	ENST00000398804.7	ENST00000398804.7-chr1:43700049-43704360	KDM4A-AS1	-14.429	41.918	novel
chr3:48440667-48440849	-	MEAQTAWEAGDLVSSSRPLLPLQILDWLETIRCSGRRKTRPRSSGGRKKTCPRPHPNRCS	60	AUG	48440666,	48440849,	1	293T	1	293T_MedRes					1	293T	1	293T_MedRes_RibORF1.0					-chr3:48440670-48440849_MEAQTAWEAGDLVSSSRPLLPLQILDWLETIRCSGRRKTRPRSSGGRKKTCPRPHPNRCS	ENST00000438872.1	ENST00000438872.1-chr3:48440670-48440849	N/A	-33.526	38.03	novel
chr22:28800700-28822116	+	MESGVAAAIPGQSVPSAKSRTGNILSGPVTRLALSTSSRPLSALGLRFLSFQVKGFDLAF	60	AUG	28800699,28821971,	28800737,28822116,	1	K562	1	K562_HiResRep3					1	K562	1	K562_HiRes_Rep3_RibORF1.0					+chr22:28800700-28822113_MESGVAAAIPGQSVPSAKSRTGNILSGPVTRLALSTSSRPLSALGLRFLSFQVKGFDLAF	ENST00000458080.1	ENST00000458080.1+chr22:28800700-28822113	N/A	-13.308	32.07	novel
chr22:18077739-18077921	-	MEVGGRARTTTPSTPRPGSRPCAVRKQTGATASGCGSQNEAKPKLSCEMEGSSLTSSSGG	60	AUG	18077738,	18077921,	1	293T	1	293T_MedRes					1	293T	1	293T_HiRes_RibORF1.0					-chr22:18077742-18077921_MEVGGRARTTTPSTPRPGSRPCAVRKQTGATASGCGSQNEAKPKLSCEMEGSSLTSSSGG	ENST00000607927.1	ENST00000607927.1-chr22:18077742-18077921	N/A	-30.3	11.046	novel
chr17:14034157-14034339	-	MIISHSKKFGSRVVKRLINLELNSITQDPFSLWWLKLCTLQACTMAAAVTVKTPLHHNAP	60	AUG	14034156,	14034339,	1	293T	1	293T_HiRes					1	293T	1	293T_HiRes_RibORF1.0					-chr17:14034160-14034339_MIISHSKKFGSRVVKRLINLELNSITQDPFSLWWLKLCTLQACTMAAAVTVKTPLHHNAP	ENST00000449363.2	ENST00000449363.2-chr17:14034160-14034339	COX10-AS1	-23.417	15.342	novel
chr10:102854328-102854510	-	MQRDLLPTATKDCDSPDYQAGRVHFQLTSELREPFSTCLVSAITSVPQVVTFSVRSPFTD	60	AUG	102854327,	102854510,	1	293T	1	293T_LowRes					1	293T	1	293T_MedRes_RibORF1.0					-chr10:102854331-102854510_MQRDLLPTATKDCDSPDYQAGRVHFQLTSELREPFSTCLVSAITSVPQVVTFSVRSPFTD	ENST00000440461.3	ENST00000440461.3-chr10:102854331-102854510	N/A	-6.127	70.699	novel
chr17:59619464-59619646	-	MRLGATDVTSVGALGPTHVLPGARDTDGEGSADCCQKWRARFKEMRRLLGVKRLLGHLEA	60	AUG	59619463,	59619646,	1	293T	1	293T_MedRes					1	293T	1	293T_MedRes_RibORF1.0					-chr17:59619467-59619646_MRLGATDVTSVGALGPTHVLPGARDTDGEGSADCCQKWRARFKEMRRLLGVKRLLGHLEA	ENST00000611877.1	ENST00000611877.1-chr17:59619467-59619646	N/A	-19.91	37.56	novel
chr7:140696797-140697073	-	MTALHTVSHLPSEVSPSPSGQRGPSPRVAASGDTRTTGPSMPRDAASSGAPVKQSVRSRF	60	AUG	140696796,140696914,	140696820,140697073,	1	HeLa	1	HeLa_HiResRep2					2	293T, HeLa	1	293T_MedRes_RibORF1.0	1	HeLa_LowRes_Rep1_RibORF1.0			-chr7:140696800-140697073_MTALHTVSHLPSEVSPSPSGQRGPSPRVAASGDTRTTGPSMPRDAASSGAPVKQSVRSRF	ENST00000465466.1	ENST00000465466.1-chr7:140696800-140697073	NDUFB2-AS1	-14.047	27.496	novel
chr7:65699723-65750912	-	MAHWSTLFLAGRNRKRRVWPPRNLARRKIFHHPACAPEYTLKLETQSPELRTVIWPATA	59	AUG	65699722,65727054,65750882,	65699818,65727108,65750912,	1	K562	1	K562_HiResRep3					1	K562	1	K562_HiRes_Rep3_RibORF1.0					-chr7:65699726-65750912_MAHWSTLFLAGRNRKRRVWPPRNLARRKIFHHPACAPEYTLKLETQSPELRTVIWPATA	ENST00000693418.1	ENST00000693418.1-chr7:65699726-65750912	N/A	-15.205	18.11	novel
chr16:50266584-50288087	+	MELRNCVWSQPSLDAQEDAGGTVSEAWCQSCADPLLAMEQQAQRPSPQPCLPASERTEA	59	AUG	50266583,50287911,	50266587,50288087,	1	K562	1	K562_HiResRep3					2	HeLa, K562	1	HeLa_HiRes_Rep1_RibORF1.0	1	K562_HiRes_Rep3_RibORF1.0			+chr16:50266584-50288084_MELRNCVWSQPSLDAQEDAGGTVSEAWCQSCADPLLAMEQQAQRPSPQPCLPASERTEA	ENST00000394697.7	ENST00000394697.7+chr16:50266584-50288084	ADCY7	-22.837	32.705	uORF
chr14:53953350-53956678	-	MGFPSKLSRACSATVPGPRPGSLQPFRGPQELLLASPLLQGPMEPFRSAIPSNALLQLP	59	AUG	53953349,53956549,	53953400,53956678,	1	293T	1	293T_LowRes					1	293T	1	293TLowRes_RibORF1.0					-chr14:53953353-53956678_MGFPSKLSRACSATVPGPRPGSLQPFRGPQELLLASPLLQGPMEPFRSAIPSNALLQLP	ENST00000245451.9	ENST00000245451.9-chr14:53953353-53956678	BMP4	-8.463	32.629	uORF
chr8:127794565-127795903	+	MGPRAGRARGGRDEEGRRRAASKDVPRDPRHLPVDFLAERMLAVPVTCGDTARSALQIY	59	AUG	127794564,127795893,	127794734,127795903,	1	K562	1	K562_HiResRep3					1	HeLa	1	HeLa_LowRes_Rep2_RibORF1.0					+chr8:127794565-127795900_MGPRAGRARGGRDEEGRRRAASKDVPRDPRHLPVDFLAERMLAVPVTCGDTARSALQIY	ENST00000517525.2	ENST00000517525.2+chr8:127794565-127795900	PVT1	-16.987	34.003	novel
chr22:49436341-49441020	-	MGSTAHRKACTLPERCSQGCHGSALPHDGKGKRPQYPSMVKKIDNLETENDGWTGVRSR	59	AUG	49436340,49440875,	49436375,49441020,	1	K562	1	K562_HiResRep3					1	K562	1	K562_HiRes_Rep3_RibORF1.0					-chr22:49436344-49441020_MGSTAHRKACTLPERCSQGCHGSALPHDGKGKRPQYPSMVKKIDNLETENDGWTGVRSR	ENST00000416411.1	ENST00000416411.1-chr22:49436344-49441020	MIR3667HG	-12.665	9.615	novel
chr11:66976278-66976457	+	MLEAIVAPLLCLDQPTVSADLPLHSSLDFGWVALGGFCHQLTGVATWLPLLALALPLQH	59	AUG	66976277,	66976457,	1	HeLa	1	HeLa_HiResRep2					1	HeLa	1	HeLa_HiRes_Rep2_RibORF1.0					+chr11:66976278-66976454_MLEAIVAPLLCLDQPTVSADLPLHSSLDFGWVALGGFCHQLTGVATWLPLLALALPLQH	ENST00000308963.4	ENST00000308963.4+chr11:66976278-66976454	C11orf86	-25.419	18.274	dORF
chr10:42552197-42552483	-	MLLLSLFFPLRISLSPSNHLWSASPRCHCDAEVAASWPDAFRKYFEVIVAVDWGISCFH	59	AUG	42552196,42552387,	42552280,42552483,	1	293T	1	293T_HiRes					1	293T	1	293T_TM_Rep1					-chr10:42552200-42552483_MLLLSLFFPLRISLSPSNHLWSASPRCHCDAEVAASWPDAFRKYFEVIVAVDWGISCFH	ENST00000452075.7	ENST00000452075.7-chr10:42552200-42552483	ZNF37BP	-10.747	15.526	novel
chr2:25981984-25982422	-	MNDPPAWGEDSSRCREDRRAVEARTAAALGPPPSVPTLGGCMRIEELRLGAGPAPLIPT	59	AUG	25981983,25982387,	25982128,25982422,	1	293T	1	293T_MedRes					2	293T, K562	1	293T_DMSO_Rep2	1	K562_HiRes_Rep3_RibORF1.0			-chr2:25981987-25982422_MNDPPAWGEDSSRCREDRRAVEARTAAALGPPPSVPTLGGCMRIEELRLGAGPAPLIPT	ENST00000405914.1	ENST00000405914.1-chr2:25981987-25982422	KIF3C	-8.246	39.209	uORF
chr11:76444926-76445105	+	MNGGLLVFVLRKAGKANYTSRLAARGCACALLPVAILPLQRHRKQTQFLVSPSLGGGAF	59	AUG	76444925,	76445105,	1	HeLa	1	HeLa_HiResRep2					1	HeLa	1	HeLa_HiRes_Rep2_RibORF1.0					+chr11:76444926-76445102_MNGGLLVFVLRKAGKANYTSRLAARGCACALLPVAILPLQRHRKQTQFLVSPSLGGGAF	ENST00000427574.6	ENST00000427574.6+chr11:76444926-76445102	EMSY	-4.239	45.748	novel
chr2:58046968-58048545	+	MPGTPGRPSPRASAPARAESLLPRLVLFSPLGVRTRRPLLLTFAKSGSDVLAEKCVLHC	59	AUG	58046967,58048526,	58047128,58048545,	1	K562	1	K562_HiResRep3					1	293T	1	293T_MedRes_RibORF1.0					+chr2:58046968-58048542_MPGTPGRPSPRASAPARAESLLPRLVLFSPLGVRTRRPLLLTFAKSGSDVLAEKCVLHC	ENST00000428021.1	ENST00000428021.1+chr2:58046968-58048542	VRK2	-16.002	12.085	uORF
chr1:93754231-93775260	-	MPQPRRDKSISTMRFTCLWSLGNNGGLRFGVKLSVISVLTTPKLEESSRMWAWFSRKAD	59	AUG	93754230,93775196,	93754346,93775260,	1	HeLa	1	HeLa_HiResRep2					1	HeLa	1	HeLa_HiRes_Rep2_RibORF1.0					-chr1:93754234-93775260_MPQPRRDKSISTMRFTCLWSLGNNGGLRFGVKLSVISVLTTPKLEESSRMWAWFSRKAD	ENST00000433544.1	ENST00000433544.1-chr1:93754234-93775260	BCAR3	-25.932	10.801	novel
chr1:6254975-6260964	-	MPRPAGRSAASHPRGPRRPALGPGAREPQPEPEAGAASRSPGRSNAGCSWSPASLSHQE	59	AUG	6254974,6260824,	6255014,6260964,	1	293T	1	293T_MedRes					1	293T	1	293T_MedRes_RibORF1.0					-chr1:6254978-6260964_MPRPAGRSAASHPRGPRRPALGPGAREPQPEPEAGAASRSPGRSNAGCSWSPASLSHQE	ENST00000377893.3	ENST00000377893.3-chr1:6254978-6260964	GPR153	-11.324	25.279	uORF
chr8:2674700-2705248	-	MQRMKTLMPMKGNSVPTPSVTAERPRPPSLRISELQPTARARVDSALQPTVILQFLLCS	59	AUG	2674699,2705214,	2674845,2705248,	1	K562	1	K562_HiResRep1					1	K562	1	K562_HiRes_Rep2_RibORF1.0					-chr8:2674703-2705248_MQRMKTLMPMKGNSVPTPSVTAERPRPPSLRISELQPTARARVDSALQPTVILQFLLCS	ENST00000658181.1	ENST00000658181.1-chr8:2674703-2705248	N/A	-10.373	25.767	novel
chr16:31459124-31459303	-	MREMWSASSFSRLPREALETLPGPSRWARASEQPRSPTTEPSCRAPPPACTRRGPPFLL	59	AUG	31459123,	31459303,	1	HeLa	1	HeLa_HiResRep2					2	293T, HeLa	1	293T_MedRes_RibORF1.0	2	HeLa_HiRes_Rep1_RibORF1.0, HeLa_HiRes_Rep2_RibORF1.0			-chr16:31459127-31459303_MREMWSASSFSRLPREALETLPGPSRWARASEQPRSPTTEPSCRAPPPACTRRGPPFLL	ENST00000564629.1	ENST00000564629.1-chr16:31459127-31459303	N/A	-26.693	24.013	novel
chr8:144357473-144359233	+	MRVSLWSCENLGRQRRQSCTNVPTRVLPTQHLGAGRRKEPGARARRSLHFPGEPKRVWP	59	AUG	144357472,144359183,	144357602,144359233,	1	K562	1	K562_HiResRep3					1	293T	2	293T_HiRes_RibORF1.0, 293T_TG_Rep2					+chr8:144357473-144359230_MRVSLWSCENLGRQRRQSCTNVPTRVLPTQHLGAGRRKEPGARARRSLHFPGEPKRVWP	ENST00000532815.2	ENST00000532815.2+chr8:144357473-144359230	SLC52A2	-16.882	19.367	uORF
chr1:54174411-54174590	-	MSLLLGPRKEHRLESEDTESRPGPAAHLPGDLGQVSLLLRTSTSHLPHEVNHSSWPPTM	59	AUG	54174410,	54174590,	1	K562	1	K562_HiResRep3					2	293T, K562	1	293T_MedRes_RibORF1.0	1	K562_HiRes_Rep3_RibORF1.0			-chr1:54174414-54174590_MSLLLGPRKEHRLESEDTESRPGPAAHLPGDLGQVSLLLRTSTSHLPHEVNHSSWPPTM	ENST00000287899.13	ENST00000287899.13-chr1:54174414-54174590	CYB5RL	-27.1	29.535	dORF
chr12:122064220-122064399	+	MVPPPGYHNWLRDEHVAHSSPVRVSPGWELVGKNSAGASGVAQMEWLWPSFLTRGEESA	59	AUG	122064219,	122064399,	1	293T	1	293T_TGRep2					1	293T	3	293TLowRes_RibORF1.0, 293T_MedRes_RibORF1.0, 293T_TG_Rep2					+chr12:122064220-122064396_MVPPPGYHNWLRDEHVAHSSPVRVSPGWELVGKNSAGASGVAQMEWLWPSFLTRGEESA	ENST00000540968.2	ENST00000540968.2+chr12:122064220-122064396	N/A	-22.394	11.296	novel
chr2:74442148-74442327	-	MVSSEAAGIETGQGPRARVEPERATRRSLSHGVFSAREARLARLGRLAGQGFSVRPKSR	59	AUG	74442147,	74442327,	1	293T	1	293T_DMSORep2					1	293T	1	293T_DMSO_Rep2					-chr2:74442151-74442327_MVSSEAAGIETGQGPRARVEPERATRRSLSHGVFSAREARLARLGRLAGQGFSVRPKSR	ENST00000484453.1	ENST00000484453.1-chr2:74442151-74442327	RTKN	-29.258	39.002	novel
chr22:20400586-20400762	+	MDTESVLGENLYVISGIGEFQGCGCGLHPGGVGSTRLPSEGLVPGCDVGELPEPSCPR	58	AUG	20400585,	20400762,	1	293T	1	293T_HiRes					1	293T	1	293T_TM_Rep1					+chr22:20400586-20400759_MDTESVLGENLYVISGIGEFQGCGCGLHPGGVGSTRLPSEGLVPGCDVGELPEPSCPR	ENST00000476678.1	ENST00000476678.1+chr22:20400586-20400759	ZNF74	-22.482	15.086	novel
chr7:44748934-44749933	+	MERRGPGAATARGRARPGGDFTGTHTEHVTWSETVVITDRMDTDSPPSSGKLEPEGIP	58	AUG	44748933,44749814,	44748991,44749933,	1	293T	1	293T_MedRes					2	293T, HeLa	1	293T_MedRes_RibORF1.0	1	HeLa_HiRes_Rep1_RibORF1.0			+chr7:44748934-44749930_MERRGPGAATARGRARPGGDFTGTHTEHVTWSETVVITDRMDTDSPPSSGKLEPEGIP	ENST00000457123.5	ENST00000457123.5+chr7:44748934-44749930	ZMIZ2	-15.872	16.815	uORF
chr20:63628175-63628351	+	MFYWQRLGLALLASVLGFFLCTAGLALLTSPGVIEHPCACCHPLPVCRIPDSVSGDRN	58	AUG	63628174,	63628351,	1	293T	1	293T_LowRes					2	293T, HeLa	1	293TLowRes_RibORF1.0	1	HeLa_LowRes_Rep1_RibORF1.0			+chr20:63628175-63628348_MFYWQRLGLALLASVLGFFLCTAGLALLTSPGVIEHPCACCHPLPVCRIPDSVSGDRN	ENST00000685694.1	ENST00000685694.1+chr20:63628175-63628348	MHENCR	-3.872	8.4	novel
chr3:128496995-128497171	+	MHTHGRRLCCVRRRPMRRVEGSHRRRCCTKLVGRHAAQGGWTRGGGMGMQARVSECSG	58	AUG	128496994,	128497171,	1	K562	1	K562_HiResRep3					1	293T	1	293T_MedRes_RibORF1.0					+chr3:128496995-128497168_MHTHGRRLCCVRRRPMRRVEGSHRRRCCTKLVGRHAAQGGWTRGGGMGMQARVSECSG	ENST00000464242.1	ENST00000464242.1+chr3:128496995-128497168	GATA2-AS1	-27.161	36.515	novel
chr12:7060699-7060875	+	MHTRVGNLMNRTRTGRLAGGSCRGSVKALCCCPWGPEGLPSMPTGRREGTDPLAPTSF	58	AUG	7060698,	7060875,	1	HeLa	1	HeLa_HiResRep1					1	HeLa	1	HeLa_HiRes_Rep1_RibORF1.0					+chr12:7060699-7060872_MHTRVGNLMNRTRTGRLAGGSCRGSVKALCCCPWGPEGLPSMPTGRREGTDPLAPTSF	ENST00000328916.7	ENST00000328916.7+chr12:7060699-7060872	C1S	-21.121	29.08	uORF
chr1:168242556-168242732	+	MKLWKALWTEAGGQFCNYLRNLCLTDMCLLSCSNVLLVIRTFEGYFWKQQYILEPECQ	58	AUG	168242555,	168242732,	1	293T	1	293T_MedRes					2	293T, HeLa	1	293T_MedRes_RibORF1.0	1	HeLa_LowRes_Rep2_RibORF1.0			+chr1:168242556-168242729_MKLWKALWTEAGGQFCNYLRNLCLTDMCLLSCSNVLLVIRTFEGYFWKQQYILEPECQ	ENST00000271375.7	ENST00000271375.7+chr1:168242556-168242729	SFT2D2	-22.975	33.883	dORF
chr11:65382169-65382345	-	MNGSGAGLAGQAGACLLLTKAALEGPDHGAGTQLPSSERGSLAGLGDQGLCGPGTPGP	58	AUG	65382168,	65382345,	1	HeLa	1	HeLa_LowResRep1					1	HeLa	1	HeLa_LowRes_Rep1_RibORF1.0					-chr11:65382172-65382345_MNGSGAGLAGQAGACLLLTKAALEGPDHGAGTQLPSSERGSLAGLGDQGLCGPGTPGP	ENST00000531791.1	ENST00000531791.1-chr11:65382172-65382345	SLC25A45	-20.112	29.498	novel
chr8:111004706-111005642	-	MNKMSVATLRPLTPSLLCIKSHIWTLTEPSHVRCSILRYSKREHELEKIRFQHKAVII	58	AUG	111004705,111005529,	111004769,111005642,	1	K562	1	K562_HiResRep3					1	K562	2	K562_HiRes_Rep2_RibORF1.0, K562_HiRes_Rep3_RibORF1.0					-chr8:111004709-111005642_MNKMSVATLRPLTPSLLCIKSHIWTLTEPSHVRCSILRYSKREHELEKIRFQHKAVII	ENST00000657323.1	ENST00000657323.1-chr8:111004709-111005642	LINC01608	-14.837	12.599	novel
chr19:35541570-35541912	-	MNPPRPSAPAIGSWLPKARRVPENRHCIKEKAPGGLLKPEAALGQQWLMVYIGKVYHE	58	AUG	35541569,35541750,	35541584,35541912,	1	293T	1	293T_DMSORep2					1	293T	1	293T_DMSO_Rep2					-chr19:35541573-35541912_MNPPRPSAPAIGSWLPKARRVPENRHCIKEKAPGGLLKPEAALGQQWLMVYIGKVYHE	ENST00000444728.3	ENST00000444728.3-chr19:35541573-35541912	TMEM147-AS1	-22.591	11.178	novel
chr9:21968123-21968631	-	MPGDAGRERPHLHAFAPGITSPIERTREALRNLGKLRSSVTEGPTGPQLPPPQPTPLS	58	AUG	21968122,21968574,	21968242,21968631,	1	293T	1	293T_LowRes					1	HeLa	1	HeLa_LowRes_Rep1_RibORF1.0					-chr9:21968126-21968631_MPGDAGRERPHLHAFAPGITSPIERTREALRNLGKLRSSVTEGPTGPQLPPPQPTPLS	ENST00000498124.1	ENST00000498124.1-chr9:21968126-21968631	CDKN2A	-20.677	30.034	dORF
chr15:30903858-30904658	+	MPGSAGARSQEEEIVETNNMRSYRIPLLVISSQESKSKPLLSFTLNILCFIAQNIQFF	58	AUG	30903857,30904511,	30903887,30904658,	1	HeLa	1	HeLa_HiResRep2					3	293T, HeLa, K562	1	293T_MedRes_RibORF1.0	1	HeLa_HiRes_Rep2_RibORF1.0	1	K562_HiRes_Rep3_RibORF1.0	+chr15:30903858-30904655_MPGSAGARSQEEEIVETNNMRSYRIPLLVISSQESKSKPLLSFTLNILCFIAQNIQFF	ENST00000561594.5	ENST00000561594.5+chr15:30903858-30904655	FAN1	-22.715	19.982	uORF
chr2:85356619-85357094	+	MPVIPALWKAEAGGSRELRLRRPQRTSLSTHRNLLHPRMAQRDCFLTLSLSDCQGRQR	58	AUG	85356618,85356966,	85356667,85357094,	1	293T	1	293T_LowRes					1	293T	1	293TLowRes_RibORF1.0					+chr2:85356619-85357091_MPVIPALWKAEAGGSRELRLRRPQRTSLSTHRNLLHPRMAQRDCFLTLSLSDCQGRQR	ENST00000409344.7	ENST00000409344.7+chr2:85356619-85357091	ELMOD3	-12.357	36.445	uORF
chr15:40046015-40065342	+	MSLHFLSCKMGRSSSHCCGPEPYPAPQASSLARSCTCPERKPFETGTKALERLAGPPT	58	AUG	40046014,40065220,	40046069,40065342,	1	HeLa	1	HeLa_HiResRep2					1	HeLa	1	HeLa_HiRes_Rep2_RibORF1.0					+chr15:40046015-40065339_MSLHFLSCKMGRSSSHCCGPEPYPAPQASSLARSCTCPERKPFETGTKALERLAGPPT	ENST00000504245.7	ENST00000504245.7+chr15:40046015-40065339	SRP14-DT	-18.549	10.421	novel
chr14:67254257-67279057	+	MTIQVFGTKWVLALLNEKNKKALSFVKNRRRETKRTVEKAFPVCIIFPSWILFHSIIM	58	AUG	67254256,67269700,67279017,	67254310,67269783,67279057,	1	K562	1	K562_HiResRep3					1	K562	1	K562_HiRes_Rep3_RibORF1.0					+chr14:67254257-67279054_MTIQVFGTKWVLALLNEKNKKALSFVKNRRRETKRTVEKAFPVCIIFPSWILFHSIIM	ENST00000676464.1	ENST00000676464.1+chr14:67254257-67279054	PALS1	-18.286	17.07	uORF
chr10:87324969-87326666	-	MTLTDKTLFRKTETTLKNSLNAFYGRVRWLEPVIQALWEAEVGGSPEIWSSRPAWPTR	58	AUG	87324968,87326629,	87325108,87326666,	1	293T	1	293T_HiRes					1	293T	2	293T_HiRes_RibORF1.0, 293T_MedRes_RibORF1.0					-chr10:87324972-87326666_MTLTDKTLFRKTETTLKNSLNAFYGRVRWLEPVIQALWEAEVGGSPEIWSSRPAWPTR	ENST00000686013.1	ENST00000686013.1-chr10:87324972-87326666	NUTM2A-AS1	-1.725	9.537	novel
chrX:47144701-47144877	-	MVGPTKPRQLEAKRVAQRPASLENQIRSGTYIAWRRRGDDCRARTHCSCAQSHFFPRP	58	AUG	47144700,	47144877,	1	HeLa	1	HeLa_HiResRep2					1	HeLa	1	HeLa_HiRes_Rep2_RibORF1.0					-chrX:47144704-47144877_MVGPTKPRQLEAKRVAQRPASLENQIRSGTYIAWRRRGDDCRARTHCSCAQSHFFPRP	ENST00000687244.1	ENST00000687244.1-chrX:47144704-47144877	NDUFB11	-22.286	76.406	uORF
chr2:85356918-85357094	+	MVKPVFFFNFFFFFCAELRLRRPQRTSLSTHRNLLHPRMAQRDCFLTLSLSDCQGRQR	58	AUG	85356917,	85357094,	1	293T	1	293T_LowRes					2	293T, K562	1	293TLowRes_RibORF1.0	1	K562_HiRes_Rep3_RibORF1.0			+chr2:85356918-85357091_MVKPVFFFNFFFFFCAELRLRRPQRTSLSTHRNLLHPRMAQRDCFLTLSLSDCQGRQR	ENST00000446464.7	ENST00000446464.7+chr2:85356918-85357091	ELMOD3	-19.771	36.445	uORF
chr17:6985461-7012198	-	MVTLPSGTWAFSCPYLALVDGGMLGSAREDAHETASRMLPRLALKAWPQAIFLPQPPK	58	AUG	6985460,7009795,7012195,	6985540,7009889,7012198,	1	293T	1	293T_MedRes					2	293T, K562	1	293T_MedRes_RibORF1.0	1	K562_HiRes_Rep3_RibORF1.0			-chr17:6985464-7012198_MVTLPSGTWAFSCPYLALVDGGMLGSAREDAHETASRMLPRLALKAWPQAIFLPQPPK	ENST00000399541.6	ENST00000399541.6-chr17:6985464-7012198	ALOX12-AS1	-13.951	19.658	novel
chr3:196712720-196712896	+	MWGPGAGPRSVGRAGGGQTLEPCALLPSRALCSAADPGSPGESGSGPAVPRLDWPPCY	58	AUG	196712719,	196712896,	1	293T	1	293T_MedRes					1	293T	1	293T_MedRes_RibORF1.0					+chr3:196712720-196712893_MWGPGAGPRSVGRAGGGQTLEPCALLPSRALCSAADPGSPGESGSGPAVPRLDWPPCY	ENST00000415832.5	ENST00000415832.5+chr3:196712720-196712893	PIGX	-23.955	14.025	uORF
chr3:152835594-152835767	+	MARGERGARAGVGEPLRAPSRGDPVRLLPSARWLFRCLLRPWPPLPSRRLLPLGAAA	57	AUG	152835593,	152835767,	1	293T	1	293T_DMSORep2					1	293T	1	293T_DMSO_Rep2					+chr3:152835594-152835764_MARGERGARAGVGEPLRAPSRGDPVRLLPSARWLFRCLLRPWPPLPSRRLLPLGAAA	ENST00000305097.6	ENST00000305097.6+chr3:152835594-152835764	P2RY1	-16.223	27.645	uORF
chr7:66493721-66493894	+	MATDCRSVSAGGGLGSAGPDQAADTNKLQGGALPLPVLLLPALLPSLRRRAQQGPDA	57	AUG	66493720,	66493894,	1	K562	1	K562_HiResRep3					2	293T, K562	1	293T_MedRes_RibORF1.0	1	K562_HiRes_Rep3_RibORF1.0			+chr7:66493721-66493891_MATDCRSVSAGGGLGSAGPDQAADTNKLQGGALPLPVLLLPALLPSLRRRAQQGPDA	ENST00000445681.1	ENST00000445681.1+chr7:66493721-66493891	N/A	-0.589	-0.688	novel
chr20:37316722-37316895	+	MCPSLSCPLLVGLHYIWESLSNADKHTLSHYLCTTDLLLISHLCCCCVDRARPHLFV	57	AUG	37316721,	37316895,	1	293T	1	293T_TGRep2					1	293T	1	293T_TM_Rep2					+chr20:37316722-37316892_MCPSLSCPLLVGLHYIWESLSNADKHTLSHYLCTTDLLLISHLCCCCVDRARPHLFV	ENST00000373605.7	ENST00000373605.7+chr20:37316722-37316892	MANBAL	-22.499	12.174	dORF
chr6:13487084-13487257	-	MERPWRGARSGLALPRERSLSRGSRGLRSLRRPGGVPAADSGKDASPAWRTLPQSPF	57	AUG	13487083,	13487257,	1	293T	1	293T_MedRes					1	293T	1	293T_MedRes_RibORF1.0					-chr6:13487087-13487257_MERPWRGARSGLALPRERSLSRGSRGLRSLRRPGGVPAADSGKDASPAWRTLPQSPF	ENST00000379287.4	ENST00000379287.4-chr6:13487087-13487257	GFOD1	-15.079	35.964	uORF
chr1:3747137-3747310	-	MGAGDGPGAWWVAVGADGGGTLPPQALDTFTPPPAQAGRPCPSTGRRESPALGPRGR	57	AUG	3747136,	3747310,	1	293T	1	293T_MedRes					1	293T	3	293T_DMSO_Rep2, 293T_MedRes_RibORF1.0, 293T_TM_Rep2					-chr1:3747140-3747310_MGAGDGPGAWWVAVGADGGGTLPPQALDTFTPPPAQAGRPCPSTGRRESPALGPRGR	ENST00000423764.6	ENST00000423764.6-chr1:3747140-3747310	TP73-AS1	-2.356	14.952	novel
chr8:127794565-127939511	+	MGPRAGRARGGRDEEGRRRAASKDVPRDPRHLPVDFLAERMLAVPVTCGDTARSALH	57	AUG	127794564,127939507,	127794734,127939511,	1	K562	1	K562_HiResRep3					1	HeLa	1	HeLa_LowRes_Rep2_RibORF1.0					+chr8:127794565-127939508_MGPRAGRARGGRDEEGRRRAASKDVPRDPRHLPVDFLAERMLAVPVTCGDTARSALH	ENST00000663753.1	ENST00000663753.1+chr8:127794565-127939508	PVT1	-16.056	34.003	novel
chr17:1712370-1713846	-	MGWEGPNSRVDDTFWASWRAFAQIGPARSGFRLETLAGLRSRRLKQPKAFCLRDVAP	57	AUG	1712369,1713702,	1712399,1713846,	1	HeLa	1	HeLa_HiResRep2					1	HeLa	1	HeLa_HiRes_Rep2_RibORF1.0					-chr17:1712373-1713846_MGWEGPNSRVDDTFWASWRAFAQIGPARSGFRLETLAGLRSRRLKQPKAFCLRDVAP	ENST00000334146.8	ENST00000334146.8-chr17:1712373-1713846	MIR22HG	-26.901	16.763	novel
chr12:74539207-74539380	+	MHDFSNFKIHVWMYYAVDISLVGRSFPTLSYWLPSQSMGVTWSLSQVTICLPPWGQD	57	AUG	74539206,	74539380,	1	293T	1	293T_MedRes					1	293T	1	293T_MedRes_RibORF1.0					+chr12:74539207-74539377_MHDFSNFKIHVWMYYAVDISLVGRSFPTLSYWLPSQSMGVTWSLSQVTICLPPWGQD	ENST00000519948.4	ENST00000519948.4+chr12:74539207-74539377	ATXN7L3B	-29.243	18.515	dORF
chr10:87818555-87818915	+	MLCVPSKYILSFPPLCANPHAAALCLYFSQNAEAYGHPPLLTPHPSPPAFQFSERAT	57	AUG	87818554,87818901,	87818714,87818915,	1	HeLa	1	HeLa_LowResRep2					1	HeLa	1	HeLa_LowRes_Rep2_RibORF1.0					+chr10:87818555-87818912_MLCVPSKYILSFPPLCANPHAAALCLYFSQNAEAYGHPPLLTPHPSPPAFQFSERAT	ENST00000415212.1	ENST00000415212.1+chr10:87818555-87818912	CFL1P1	-17.71	12.903	novel
chr9:129833631-129833804	-	MLQSAYLRGFLLISELCHFSLSPSLFFLVLLSAVALLVGEKVQEETTLVVSYGVFPE	57	AUG	129833630,	129833804,	1	HeLa	1	HeLa_HiResRep2					1	K562	2	K562_HiRes_Rep1_RibORF1.0, K562_HiRes_Rep3_RibORF1.0					-chr9:129833634-129833804_MLQSAYLRGFLLISELCHFSLSPSLFFLVLLSAVALLVGEKVQEETTLVVSYGVFPE	ENST00000461762.5	ENST00000461762.5-chr9:129833634-129833804	C9orf78	-6.554	51.4	novel
chr8:2671830-2705248	-	MQRMKTLMPMKGNSVPTPSVTAERPRPPSLRISELQPTARARVDSALQPTLGFAAIK	57	AUG	2671829,2674729,2705214,	2671853,2674845,2705248,	1	K562	1	K562_HiResRep1					1	K562	1	K562_HiRes_Rep2_RibORF1.0					-chr8:2671833-2705248_MQRMKTLMPMKGNSVPTPSVTAERPRPPSLRISELQPTARARVDSALQPTLGFAAIK	ENST00000659324.1	ENST00000659324.1-chr8:2671833-2705248	N/A	-13.173	25.767	novel
chr20:62603009-62603182	-	MRHRQLLRTCKVRRLQGGGGTWRSDLPWSFWFPPCGFVWRASPTLRSTWQHKQLKRR	57	AUG	62603008,	62603182,	1	HeLa	1	HeLa_HiResRep2					1	HeLa	1	HeLa_HiRes_Rep2_RibORF1.0					-chr20:62603012-62603182_MRHRQLLRTCKVRRLQGGGGTWRSDLPWSFWFPPCGFVWRASPTLRSTWQHKQLKRR	ENST00000650706.1	ENST00000650706.1-chr20:62603012-62603182	N/A	-18.799	20.536	novel
chr10:125707564-125707737	-	MSLSICTLCLLPRRQEYCILKVPGLLFFLITNDLGSSDHSCLPRVKVPFKALLPGEL	57	AUG	125707563,	125707737,	1	HeLa	1	HeLa_HiResRep2					1	HeLa	1	HeLa_HiRes_Rep2_RibORF1.0					-chr10:125707567-125707737_MSLSICTLCLLPRRQEYCILKVPGLLFFLITNDLGSSDHSCLPRVKVPFKALLPGEL	ENST00000423178.6	ENST00000423178.6-chr10:125707567-125707737	EDRF1-DT	-19.283	15.213	novel
chr7:45109268-45111817	-	MSPAERCGRKLEAWLPDVRGEARLVSAGAPSDVGKRAAHLMVPGTVRAADGGFGITC	57	AUG	45109267,45111663,	45109287,45111817,	1	HeLa	1	HeLa_HiResRep2					3	293T, HeLa, K562	1	293T_DMSO_Rep2	1	HeLa_HiRes_Rep2_RibORF1.0	1	K562_HiRes_Rep2_RibORF1.0	-chr7:45109271-45111817_MSPAERCGRKLEAWLPDVRGEARLVSAGAPSDVGKRAAHLMVPGTVRAADGGFGITC	ENST00000395655.8	ENST00000395655.8-chr7:45109271-45111817	TBRG4	-23.133	20.898	uORF
chr11:72781213-72792966	-	MSTRAKKLRRIWRILEEEESVAGAVQTLLLRSQEGGVSICSRVDVVGASAEDPGEPD	57	AUG	72781212,72792874,	72781294,72792966,	1	HeLa	1	HeLa_HiResRep2					1	HeLa	1	HeLa_HiRes_Rep2_RibORF1.0					-chr11:72781216-72792966_MSTRAKKLRRIWRILEEEESVAGAVQTLLLRSQEGGVSICSRVDVVGASAEDPGEPD	ENST00000334805.11	ENST00000334805.11-chr11:72781216-72792966	STARD10	-10.406	26.969	uORF
chr2:17754300-17754473	+	MTKGLLPEPRRKGCPGKSRGTWRDGAARVLPLIPLTIWLTDELFVRCSSENAFNDSL	57	AUG	17754299,	17754473,	1	K562	1	K562_HiResRep3					1	K562	1	K562_HiRes_Rep3_RibORF1.0					+chr2:17754300-17754470_MTKGLLPEPRRKGCPGKSRGTWRDGAARVLPLIPLTIWLTDELFVRCSSENAFNDSL	ENST00000614478.1	ENST00000614478.1+chr2:17754300-17754470	GEN1	-17.695	36.455	novel
chr1:223864051-223864224	-	MTSRRSRVTSPWTSSRRWPRGPPAPPWRRATSCLIARSSSKQFCCSEALFQPSFLGM	57	AUG	223864050,	223864224,	1	HeLa	1	HeLa_HiResRep2					3	293T, HeLa, K562	1	293T_MedRes_RibORF1.0	1	HeLa_LowRes_Rep2_RibORF1.0	1	K562_HiRes_Rep3_RibORF1.0	-chr1:223864054-223864224_MTSRRSRVTSPWTSSRRWPRGPPAPPWRRATSCLIARSSSKQFCCSEALFQPSFLGM	ENST00000436287.1	ENST00000436287.1-chr1:223864054-223864224	ACTBP11	0	#NAME?	novel
chr9:35748785-35748958	-	MTTRPDPSRPGPTETTEGEPKAASLLSPPPLKQELPGSTETPAHLSFPQRPALRDDT	57	AUG	35748784,	35748958,	1	293T	1	293T_DMSORep2					1	293T	1	293T_DMSO_Rep2					-chr9:35748788-35748958_MTTRPDPSRPGPTETTEGEPKAASLLSPPPLKQELPGSTETPAHLSFPQRPALRDDT	ENST00000378094.4	ENST00000378094.4-chr9:35748788-35748958	GBA2	-13.625	37.773	uORF
chr11:62855746-62855919	-	MVFNRLPGEIRSHFSTARGKWLRGLYSCYSFVLCLFLLFSFERLCEHSIARTMPSVL	57	AUG	62855745,	62855919,	1	293T	1	293T_TGRep1					1	293T	2	293T_DMSO_Rep1, 293T_TG_Rep1					-chr11:62855749-62855919_MVFNRLPGEIRSHFSTARGKWLRGLYSCYSFVLCLFLLFSFERLCEHSIARTMPSVL	ENST00000665512.1	ENST00000665512.1-chr11:62855749-62855919	SNHG1	-11.648	12.639	novel
chr12:119989268-119989441	+	MWSRRLGPCSSSSRRRRRCCWGCRGAGGHGVRLQRAAAGNSSSSRKRRGDSGAQPAP	57	AUG	119989267,	119989441,	1	HeLa	1	HeLa_HiResRep2					1	HeLa	1	HeLa_HiRes_Rep2_RibORF1.0					+chr12:119989268-119989438_MWSRRLGPCSSSSRRRRRCCWGCRGAGGHGVRLQRAAAGNSSSSRKRRGDSGAQPAP	ENST00000548673.6	ENST00000548673.6+chr12:119989268-119989438	BICDL1	-0.097	31.552	uORF
chr7:73737876-73738046	-	MAAHSSVLLLLEIPGVSFLAFSEIATQPGQPFRDVVTTLGPALLWQSGPRFFIWAS	56	AUG	73737875,	73738046,	1	293T	1	293T_MedRes					1	293T	1	293T_DMSO_Rep2					-chr7:73737879-73738046_MAAHSSVLLLLEIPGVSFLAFSEIATQPGQPFRDVVTTLGPALLWQSGPRFFIWAS	ENST00000468331.1	ENST00000468331.1-chr7:73737879-73738046	ABHD11	-24.78	5.549	novel
chr5:140400775-140400945	-	MAALGRLDPPARTRPRAAVRAPSGRIAQRGRVLLLADGCGPEGWTAPCLSTGNCPT	56	AUG	140400774,	140400945,	1	293T	1	293T_LowRes					1	293T	2	293TLowRes_RibORF1.0, 293T_MedRes_RibORF1.0					-chr5:140400778-140400945_MAALGRLDPPARTRPRAAVRAPSGRIAQRGRVLLLADGCGPEGWTAPCLSTGNCPT	ENST00000685101.1	ENST00000685101.1-chr5:140400778-140400945	ANKHD1-DT	-14.684	44.206	novel
chr20:38447517-38448729	+	MALLVPHQPAPPFFLQHPDLHSLRGSHCPRCEDVPGPLCAEAWELSCWEHARPQYP	56	AUG	38447516,38448665,	38447623,38448729,	1	293T	1	293T_TMRep2					1	293T	1	293TLowRes_RibORF1.0					+chr20:38447517-38448726_MALLVPHQPAPPFFLQHPDLHSLRGSHCPRCEDVPGPLCAEAWELSCWEHARPQYP	ENST00000421599.6	ENST00000421599.6+chr20:38447517-38448726	SNHG11	-22.33	21.058	novel
chr20:62775430-62775600	-	MAVGSLGLGYLPTWGTLHPVFCPVYSSFSHSLLPLSLGISVTRRNWVLRHSRACER	56	AUG	62775429,	62775600,	1	HeLa	1	HeLa_HiResRep2					1	HeLa	1	HeLa_HiRes_Rep2_RibORF1.0					-chr20:62775433-62775600_MAVGSLGLGYLPTWGTLHPVFCPVYSSFSHSLLPLSLGISVTRRNWVLRHSRACER	ENST00000412500.2	ENST00000412500.2-chr20:62775433-62775600	LINC00659	0	#NAME?	novel
chr10:100373947-100381019	+	MEKPERQESAKHTKDWAVTGENVSKSTGTAKRSGTFEADATGAGRWPEATEDPQKK	56	AUG	100373946,100380982,	100374080,100381019,	1	293T	1	293T_DMSORep2					1	293T	1	293T_DMSO_Rep2					+chr10:100373947-100381016_MEKPERQESAKHTKDWAVTGENVSKSTGTAKRSGTFEADATGAGRWPEATEDPQKK	ENST00000664516.1	ENST00000664516.1+chr10:100373947-100381016	OLMALINC	-13.161	21.425	novel
chr15:82985869-82986039	-	MHFQPAWWLGSRKRRRLLSSFDWEQVTGRDGSSGNHRRREGRAPSGRLLPESSWGT	56	AUG	82985868,	82986039,	1	293T	1	293T_TMRep2					1	293T	1	293T_TM_Rep2					-chr15:82985872-82986039_MHFQPAWWLGSRKRRRLLSSFDWEQVTGRDGSSGNHRRREGRAPSGRLLPESSWGT	ENST00000560374.5	ENST00000560374.5-chr15:82985872-82986039	HOMER2	-25.698	17.177	novel
chr14:76761827-76761997	+	MLQPVPGSDPAAAARRSVTSAWPLRAARAGPAEPRAPCPAMARLVQRGARCQPSSR	56	AUG	76761826,	76761997,	1	293T	1	293T_MedRes					1	293T	1	293T_MedRes_RibORF1.0					+chr14:76761827-76761994_MLQPVPGSDPAAAARRSVTSAWPLRAARAGPAEPRAPCPAMARLVQRGARCQPSSR	ENST00000167106.9	ENST00000167106.9+chr14:76761827-76761994	VASH1	-8.757	18.928	uORF
chr2:134867730-134918625	-	MLRAACHWEAPKVERSARKEKQSQEYIKHEQKEAFGEIWTSILILRMRDHGPWRFP	56	AUG	134867729,134868943,134918562,	134867739,134869041,134918625,	1	293T	1	293T_LowRes					1	293T	2	293TLowRes_RibORF1.0, 293T_MedRes_RibORF1.0					-chr2:134867733-134918625_MLRAACHWEAPKVERSARKEKQSQEYIKHEQKEAFGEIWTSILILRMRDHGPWRFP	ENST00000392929.6	ENST00000392929.6-chr2:134867733-134918625	CCNT2-AS1	-21.038	29.657	novel
chr10:31318428-31318953	-	MPGNRRDAVRKATGCRSWKGTPGFPPSEPGWEVTSMRLNFSWIEREARSSACQQPP	56	AUG	31318427,31318895,	31318540,31318953,	1	K562	1	K562_HiResRep3					1	K562	1	K562_HiRes_Rep1_RibORF1.0					-chr10:31318431-31318953_MPGNRRDAVRKATGCRSWKGTPGFPPSEPGWEVTSMRLNFSWIEREARSSACQQPP	ENST00000441257.1	ENST00000441257.1-chr10:31318431-31318953	ZEB1-AS1	-14.184	25.225	novel
chr21:29024632-29027897	+	MPRSGSYCFPGVTLASTPSLSIRHQEEDGAGCPAQRPMRGCSYGLCRRGLLFCVSK	56	AUG	29024631,29027872,	29024777,29027897,	1	K562	1	K562_HiResRep3					1	HeLa	1	HeLa_HiRes_Rep1_RibORF1.0					+chr21:29024632-29027894_MPRSGSYCFPGVTLASTPSLSIRHQEEDGAGCPAQRPMRGCSYGLCRRGLLFCVSK	ENST00000399975.7	ENST00000399975.7+chr21:29024632-29027894	USP16	-18.213	29.358	uORF
chr3:129184343-129196105	+	MPSHGGHGCGMQPLRFVLIFVSRGKALLLSPPGLMCLPKMKVPDAAAFSPDGKWKP	56	AUG	129184342,129196064,	129184472,129196105,	1	293T	1	293T_MedRes					1	293T	1	293T_MedRes_RibORF1.0					+chr3:129184343-129196102_MPSHGGHGCGMQPLRFVLIFVSRGKALLLSPPGLMCLPKMKVPDAAAFSPDGKWKP	ENST00000688670.1	ENST00000688670.1+chr3:129184343-129196102	N/A	-22.644	16.492	novel
chrX:47144759-47144929	-	MQEMSRPINKKFLSLAENGWPHEATTTGGKEGCSTPRLIGKPNQIWDLYSVAEAGR	56	AUG	47144758,	47144929,	1	293T	1	293T_MedRes					1	293T	1	293T_MedRes_RibORF1.0					-chrX:47144762-47144929_MQEMSRPINKKFLSLAENGWPHEATTTGGKEGCSTPRLIGKPNQIWDLYSVAEAGR	ENST00000687244.1	ENST00000687244.1-chrX:47144762-47144929	NDUFB11	-31.679	10.439	uORF
chr8:2669989-2705248	-	MQRMKTLMPMKGNSVPTPSVTAERPRPPSLRISELQPTARARVDSALQPTPMNLCD	56	AUG	2669988,2674729,2705214,	2670009,2674845,2705248,	1	K562	1	K562_HiResRep1					1	K562	1	K562_HiRes_Rep2_RibORF1.0					-chr8:2669992-2705248_MQRMKTLMPMKGNSVPTPSVTAERPRPPSLRISELQPTARARVDSALQPTPMNLCD	ENST00000517984.6	ENST00000517984.6-chr8:2669992-2705248	N/A	-11.538	25.767	novel
chr19:49928859-49929265	+	MRLDPQNHRRKQAQTSEAERERNQSLESGGGNQTPEPQGEGWIPGSEGRVSPPLPA	56	AUG	49928858,49929242,	49929006,49929265,	1	HeLa	1	HeLa_LowResRep1					2	HeLa, K562	2	HeLa_HiRes_Rep2_RibORF1.0, HeLa_LowRes_Rep1_RibORF1.0	1	K562_HiRes_Rep3_RibORF1.0			+chr19:49928859-49929262_MRLDPQNHRRKQAQTSEAERERNQSLESGGGNQTPEPQGEGWIPGSEGRVSPPLPA	ENST00000595125.5	ENST00000595125.5+chr19:49928859-49929262	ATF5	-21.25	31.281	uORF
chr9:122264696-122264866	+	MSRPNSPRGLGVVLSAHARKPGPDAAVRRTSRRVRLNAASCQAARDALSLRRLLAS	56	AUG	122264695,	122264866,	1	HeLa	1	HeLa_HiResRep2					1	HeLa	1	HeLa_HiRes_Rep2_RibORF1.0					+chr9:122264696-122264863_MSRPNSPRGLGVVLSAHARKPGPDAAVRRTSRRVRLNAASCQAARDALSLRRLLAS	ENST00000297908.7	ENST00000297908.7+chr9:122264696-122264863	MRRF	-20.266	45.796	uORF
chr22:26541681-26565579	-	MTRGNSRDQGKSGHRETAWPRRPEPQPPREALIPQRGGARCQSTDVSLAGCPLTCR	56	AUG	26541680,26565446,	26541718,26565579,	1	K562	1	K562_HiResRep3					2	293T, K562	1	293T_DMSO_Rep1	2	K562_HiRes_Rep1_RibORF1.0, K562_HiRes_Rep3_RibORF1.0			-chr22:26541684-26565579_MTRGNSRDQGKSGHRETAWPRRPEPQPPREALIPQRGGARCQSTDVSLAGCPLTCR	ENST00000453117.1	ENST00000453117.1-chr22:26541684-26565579	TPST2	-22.383	30.665	uORF
chr16:1962298-1962468	-	MVSQLRLTTRVQCVLGVFSGRQRKALLMHDRPAQNGLSVPRSATIFGLGDLPQAHH	56	AUG	1962297,	1962468,	1	293T	1	293T_LowRes					1	293T	1	293TLowRes_RibORF1.0					-chr16:1962301-1962468_MVSQLRLTTRVQCVLGVFSGRQRKALLMHDRPAQNGLSVPRSATIFGLGDLPQAHH	ENST00000526586.6	ENST00000526586.6-chr16:1962301-1962468	RPS2	-15.843	30.589	dORF
chr11:18322502-18322669	+	MAAALLSHVPRARLATSGHVPSDSSQPAMEARPPSNRGGGYCCGHWVSASSQQRL	55	AUG	18322501,	18322669,	1	293T	1	293T_TMRep2					2	293T, HeLa	1	293T_TM_Rep1	1	HeLa_LowRes_Rep1_RibORF1.0			+chr11:18322502-18322666_MAAALLSHVPRARLATSGHVPSDSSQPAMEARPPSNRGGGYCCGHWVSASSQQRL	ENST00000453096.6	ENST00000453096.6+chr11:18322502-18322666	GTF2H1	-11.178	29.814	uORF
chr3:37243385-37243552	-	MAQRTYGPECQRNLKGESPGSPGRDGYGDFFTPGTAGAGPRRLLLEAVGKSGHSS	55	AUG	37243384,	37243552,	1	293T	1	293T_MedRes					1	293T	1	293T_MedRes_RibORF1.0					-chr3:37243388-37243552_MAQRTYGPECQRNLKGESPGSPGRDGYGDFFTPGTAGAGPRRLLLEAVGKSGHSS	ENST00000604992.1	ENST00000604992.1-chr3:37243388-37243552	GOLGA4-AS1	-12.76	33.991	novel
chr8:37796887-37797054	+	MARSGGGGGSRSPARSARSQPSAQRAGDAEGPGLQCPEGRALRLRPRSWELPALR	55	AUG	37796886,	37797054,	1	293T	1	293T_LowRes					1	293T	1	293TLowRes_RibORF1.0					+chr8:37796887-37797051_MARSGGGGGSRSPARSARSQPSAQRAGDAEGPGLQCPEGRALRLRPRSWELPALR	ENST00000412232.3	ENST00000412232.3+chr8:37796887-37797051	ADGRA2	-6.059	31.744	uORF
chr2:218672117-218672809	+	MCPRKCPCVVRRPFHTSERLCPLNFSPVLASKIASQMLWNCPWIYSSSPSLLSSF	55	AUG	218672116,218672740,	218672215,218672809,	1	293T	1	293T_MedRes					1	293T	1	293T_MedRes_RibORF1.0					+chr2:218672117-218672806_MCPRKCPCVVRRPFHTSERLCPLNFSPVLASKIASQMLWNCPWIYSSSPSLLSSF	ENST00000295709.8	ENST00000295709.8+chr2:218672117-218672806	STK36	-20.948	24.419	uORF
chrX:38803468-38803635	+	MDFSPLPLADLFKESADLIVCPSSSPATTVKGKIGKDPTPPGGRQKPLTLPSPHS	55	AUG	38803467,	38803635,	1	HeLa	1	HeLa_LowResRep1					1	HeLa	1	HeLa_LowRes_Rep1_RibORF1.0					+chrX:38803468-38803632_MDFSPLPLADLFKESADLIVCPSSSPATTVKGKIGKDPTPPGGRQKPLTLPSPHS	ENST00000336949.7	ENST00000336949.7+chrX:38803468-38803632	MID1IP1	-26.955	14.513	uORF
chr2:41931817-41933320	-	MERTSFCSWRQPSVWAEGQSVIFYLEETPGLCREGSPADPFQQTVTLQRPANSTH	55	AUG	41931816,41932162,41933275,	41931869,41932232,41933320,	1	HeLa	1	HeLa_HiResRep1					1	HeLa	1	HeLa_HiRes_Rep1_RibORF1.0					-chr2:41931820-41933320_MERTSFCSWRQPSVWAEGQSVIFYLEETPGLCREGSPADPFQQTVTLQRPANSTH	ENST00000436551.2	ENST00000436551.2-chr2:41931820-41933320	LINC01914	-13.094	21.346	novel
chr17:40828180-40833165	+	MFLKQYCHHFINILGPLVDGLSLLHNLARLCLSNLMLPAMELTPIMEINHFSSGF	55	AUG	40828179,40833114,	40828296,40833165,	1	K562	1	K562_HiResRep1					2	HeLa, K562	1	HeLa_HiRes_Rep2_RibORF1.0	3	K562_HiRes_Rep1_RibORF1.0, K562_HiRes_Rep2_RibORF1.0, K562_HiRes_Rep3_RibORF1.0			+chr17:40828180-40833162_MFLKQYCHHFINILGPLVDGLSLLHNLARLCLSNLMLPAMELTPIMEINHFSSGF	ENST00000666187.1	ENST00000666187.1+chr17:40828180-40833162	KRT10-AS1	-25.237	12.968	novel
chr8:144996471-144999633	-	MGTYGNLLSLVGEWLSKLWYIHTMGYDSTIKRNCPDFTTMQYMHVRNLHLYPLNI	55	AUG	144996470,144999602,	144996607,144999633,	1	293T	1	293T_MedRes					2	293T, HeLa	1	293T_MedRes_RibORF1.0	1	HeLa_HiRes_Rep2_RibORF1.0			-chr8:144996474-144999633_MGTYGNLLSLVGEWLSKLWYIHTMGYDSTIKRNCPDFTTMQYMHVRNLHLYPLNI	ENST00000529315.2	ENST00000529315.2-chr8:144996474-144999633	ZNF252P	1.173	22.202	novel
chr15:50355415-50355582	+	MIRSRRPQVPARPAPARQRGWELRTAMCAAERPGGHRTFPPVLRWVGVWKLMFLC	55	AUG	50355414,	50355582,	1	293T	1	293T_DMSORep2					1	293T	1	293T_DMSO_Rep2					+chr15:50355415-50355579_MIRSRRPQVPARPAPARQRGWELRTAMCAAERPGGHRTFPPVLRWVGVWKLMFLC	ENST00000560359.1	ENST00000560359.1+chr15:50355415-50355579	GABPB1-AS1	-15.154	33.051	novel
chr18:25350973-25352151	-	MISSVITYRASPCGLGAPSGAILMALGALLPFSIIMWTTGATAQSKTLQFLSGLN	55	AUG	25350972,25352004,	25350993,25352151,	1	293T	1	293T_MedRes					1	293T	1	293T_MedRes_RibORF1.0					-chr18:25350976-25352151_MISSVITYRASPCGLGAPSGAILMALGALLPFSIIMWTTGATAQSKTLQFLSGLN	ENST00000538137.6	ENST00000538137.6-chr18:25350976-25352151	ZNF521	-0.527	12.307	uORF
chr1:3740179-3740346	-	MKFPCEAVVSVDISQHCTDSCDQDVSQHCTDSCDQRLEVTLALFHPSPVHCEKLG	55	AUG	3740178,	3740346,	1	293T	1	293T_MedRes					1	293T	1	293T_MedRes_RibORF1.0					-chr1:3740182-3740346_MKFPCEAVVSVDISQHCTDSCDQDVSQHCTDSCDQRLEVTLALFHPSPVHCEKLG	ENST00000624948.1	ENST00000624948.1-chr1:3740182-3740346	TP73-AS1	-4.425	11.285	novel
chr8:22999652-22999819	+	MKKGGRERYLGLQRQASSRQRLRRGPGRVAAAASPLSRRPCAPPAASAARLRAPP	55	AUG	22999651,	22999819,	1	HeLa	1	HeLa_LowResRep1					1	HeLa	1	HeLa_LowRes_Rep1_RibORF1.0					+chr8:22999652-22999816_MKKGGRERYLGLQRQASSRQRLRRGPGRVAAAASPLSRRPCAPPAASAARLRAPP	ENST00000251822.7	ENST00000251822.7+chr8:22999652-22999816	RHOBTB2	-12.365	52.72	uORF
chrX:102827023-102865087	+	MKRRQDSQALELYSRSVSTYRTLHQDFICTISFFKEREVVELRSDKRELSGWQSL	55	AUG	102827022,102865041,	102827144,102865087,	1	293T	1	293T_MedRes					1	293T	1	293T_TM_Rep1					+chrX:102827023-102865084_MKRRQDSQALELYSRSVSTYRTLHQDFICTISFFKEREVVELRSDKRELSGWQSL	ENST00000431616.5	ENST00000431616.5+chrX:102827023-102865084	LINC00630	-9.026	8.646	novel
chr17:77089133-77093272	+	MLLFPPRFQQKMRNIPRRLAENMQQPLFSSCPSLMRAFEVTSAGHPGQFLEDLCV	55	AUG	77089132,77093243,	77089271,77093272,	1	293T	1	293T_DMSORep2					1	293T	2	293T_DMSO_Rep2, 293T_TM_Rep2					+chr17:77089133-77093269_MLLFPPRFQQKMRNIPRRLAENMQQPLFSSCPSLMRAFEVTSAGHPGQFLEDLCV	ENST00000564509.5	ENST00000564509.5+chr17:77089133-77093269	SNHG20	-20.895	13.146	novel
chr3:134486439-134488068	+	MPCTLAESGVAQPGVGFGPARWSALPRSPGGWGRFGEWPGAPKPGAAEQYQSVAC	55	AUG	134486438,134488018,	134486556,134488068,	1	HeLa	1	HeLa_HiResRep2					1	HeLa	1	HeLa_HiRes_Rep2_RibORF1.0					+chr3:134486439-134488065_MPCTLAESGVAQPGVGFGPARWSALPRSPGGWGRFGEWPGAPKPGAAEQYQSVAC	ENST00000513612.7	ENST00000513612.7+chr3:134486439-134488065	CEP63	-11.478	31.956	uORF
chr10:42552261-42552535	-	MPGGLGRTVRKRAFCPKDAASLLILSPQNLAVSFQPPVVGIPALSLRRRGRSFMA	55	AUG	42552260,42552387,	42552280,42552535,	1	293T	1	293T_MedRes					2	293T, K562	4	293T_DMSO_Rep2, 293T_MedRes_RibORF1.0, 293T_TG_Rep1, 293T_TM_Rep2	1	K562_HiRes_Rep3_RibORF1.0			-chr10:42552264-42552535_MPGGLGRTVRKRAFCPKDAASLLILSPQNLAVSFQPPVVGIPALSLRRRGRSFMA	ENST00000452075.7	ENST00000452075.7-chr10:42552264-42552535	ZNF37BP	-10.754	22.836	novel
chr12:31729258-31729425	+	MQRDGSCSSFTWRASAPVQLQEVSWEFSPARSPAATPRAENSPGAKGALRSRYSY	55	AUG	31729257,	31729425,	1	K562	1	K562_HiResRep3					1	K562	1	K562_HiRes_Rep3_RibORF1.0					+chr12:31729258-31729422_MQRDGSCSSFTWRASAPVQLQEVSWEFSPARSPAATPRAENSPGAKGALRSRYSY	ENST00000619086.1	ENST00000619086.1+chr12:31729258-31729422	N/A	-24.378	5.764	novel
chr13:79406314-79412685	+	MRGSSAVVRFLRVCVACGLCAFLFFAYLYDIKTLFLTRRKRPLTSETAGTPARPR	55	AUG	79406313,79412681,	79406477,79412685,	1	293T	1	293T_LowRes					1	293T	5	293T_HiRes_RibORF1.0, 293TLowRes_RibORF1.0, 293T_MedRes_RibORF1.0, 293T_TG_Rep2, 293T_TM_Rep1					+chr13:79406314-79412682_MRGSSAVVRFLRVCVACGLCAFLFFAYLYDIKTLFLTRRKRPLTSETAGTPARPR	ENST00000456602.5	ENST00000456602.5+chr13:79406314-79412682	RBM26-AS1	-31.169	22.224	novel
chr4:6112897-6200319	-	MRRGAALATSAAAARLGPERRAGSQVMVVSSEGELSPARLVSTVELVATPAGWRA	55	AUG	6112896,6200252,	6112997,6200319,	1	293T	1	293T_MedRes					1	293T	1	293T_MedRes_RibORF1.0					-chr4:6112900-6200319_MRRGAALATSAAAARLGPERRAGSQVMVVSSEGELSPARLVSTVELVATPAGWRA	ENST00000282924.9	ENST00000282924.9-chr4:6112900-6200319	JAKMIP1	-7.436	48.64	uORF
chr3:49411922-49412089	-	MSCECARVRGAATCAGSSPLGTRRRARRSPPSRRRPPSLSRATLPPPAVLRRFSR	55	AUG	49411921,	49412089,	1	293T	1	293T_MedRes					1	293T	1	293T_MedRes_RibORF1.0					-chr3:49411925-49412089_MSCECARVRGAATCAGSSPLGTRRRARRSPPSRRRPPSLSRATLPPPAVLRRFSR	ENST00000431929.2	ENST00000431929.2-chr3:49411925-49412089	RHOA	-5.323	39.932	novel
chr8:144999669-144999977	-	MSSVPEFKSLKCTSHCFTVPGPGPDLRAASRSCHSTSWFPLRMWLYPSPRRSGTV	55	AUG	144999668,144999910,	144999769,144999977,	1	K562	1	K562_HiResRep3					1	K562	1	K562_HiRes_Rep3_RibORF1.0					-chr8:144999672-144999977_MSSVPEFKSLKCTSHCFTVPGPGPDLRAASRSCHSTSWFPLRMWLYPSPRRSGTV	ENST00000689624.1	ENST00000689624.1-chr8:144999672-144999977	ZNF252P	-11.091	13.546	novel
chr3:107526338-107641853	+	MTKALPQFIFLPVYFPFAFLGISLELIYLEQFFLQLKIGAWPEMPVKQLWFKLQL	55	AUG	107526337,107638501,107641790,	107526398,107638545,107641853,	1	K562	1	K562_HiResRep3					1	293T	1	293T_TG_Rep2					+chr3:107526338-107641850_MTKALPQFIFLPVYFPFAFLGISLELIYLEQFFLQLKIGAWPEMPVKQLWFKLQL	ENST00000427402.5	ENST00000427402.5+chr3:107526338-107641850	BBX	-22.147	8.931	uORF
chr14:73136437-73147819	+	MTTTVRVLGRGLGQAAPGSAVSHRKQNSGWSGRNLSYEPRRQRGGGEAPNLGACK	55	AUG	73136436,73147794,	73136579,73147819,	1	K562	1	K562_HiResRep3					1	HeLa	1	HeLa_HiRes_Rep1_RibORF1.0					+chr14:73136437-73147816_MTTTVRVLGRGLGQAAPGSAVSHRKQNSGWSGRNLSYEPRRQRGGGEAPNLGACK	ENST00000556951.5	ENST00000556951.5+chr14:73136437-73147816	PSEN1	-19.965	30.101	uORF
chr1:241848857-241849024	+	MYTVILTIALSHSYYAKEEIIIRGYLPGPEETYVNFMNYYIRFPRSERKLFLDII	55	AUG	241848856,	241849024,	1	HeLa	1	HeLa_LowResRep2					1	HeLa	1	HeLa_LowRes_Rep2_RibORF1.0					+chr1:241848857-241849021_MYTVILTIALSHSYYAKEEIIIRGYLPGPEETYVNFMNYYIRFPRSERKLFLDII	ENST00000348581.9	ENST00000348581.9+chr1:241848857-241849021	EXO1	-27.468	18.674	uORF
chr20:35954809-35954973	+	MAPPSGMIRVTAGRGSFEWRPAGGDPNRRAGRRPFSREGPIWRKSSRLVKLGGR	54	AUG	35954808,	35954973,	1	293T	1	293T_LowRes					1	K562	1	K562_HiRes_Rep3_RibORF1.0					+chr20:35954809-35954970_MAPPSGMIRVTAGRGSFEWRPAGGDPNRRAGRRPFSREGPIWRKSSRLVKLGGR	ENST00000614708.1	ENST00000614708.1+chr20:35954809-35954970	CNBD2	-21.896	25.374	dORF
chr1:93723465-93845659	-	MAQVKRDQGLAFLAHLGRTCKDANCESLLQTTLPGSWWKRLGLRTLERGVNGGC	54	AUG	93723464,93845566,	93723536,93845659,	1	HeLa	1	HeLa_HiResRep2					2	293T, HeLa	1	293T_HiRes_RibORF1.0	1	HeLa_HiRes_Rep2_RibORF1.0			-chr1:93723468-93845659_MAQVKRDQGLAFLAHLGRTCKDANCESLLQTTLPGSWWKRLGLRTLERGVNGGC	ENST00000469315.1	ENST00000469315.1-chr1:93723468-93845659	BCAR3	-26.356	6.615	novel
chr5:55164559-55164723	+	MCLNILLFNLTFSRTVLDENANTLDHSLDSRALCMTEISGITVNGYVNGIKHKC	54	AUG	55164558,	55164723,	1	293T	1	293T_MedRes					1	293T	1	293T_MedRes_RibORF1.0					+chr5:55164559-55164720_MCLNILLFNLTFSRTVLDENANTLDHSLDSRALCMTEISGITVNGYVNGIKHKC	ENST00000296734.6	ENST00000296734.6+chr5:55164559-55164720	GPX8	-21.595	16.959	dORF
chr12:49110563-49110871	-	MDPQRRFLVASLVAGVCIETLRGKAPRLGLGAWRRRLPPRSSSPGPEAPRLQSC	54	AUG	49110562,49110812,	49110668,49110871,	1	K562	1	K562_HiResRep3					2	293T, HeLa	2	293T_DMSO_Rep2, 293T_TG_Rep1	1	HeLa_HiRes_Rep2_RibORF1.0			-chr12:49110566-49110871_MDPQRRFLVASLVAGVCIETLRGKAPRLGLGAWRRRLPPRSSSPGPEAPRLQSC	ENST00000551782.5	ENST00000551782.5-chr12:49110566-49110871	LMBR1L	-14.45	40.907	uORF
chr10:100373947-100381316	+	MEKPERQESAKHTKDWAVTGENVTRLHPGEIYSLVAHTKPVWWFLHTDACDIWC	54	AUG	100373946,100381221,	100374016,100381316,	1	293T	1	293T_LowRes					1	293T	1	293T_DMSO_Rep2					+chr10:100373947-100381313_MEKPERQESAKHTKDWAVTGENVTRLHPGEIYSLVAHTKPVWWFLHTDACDIWC	ENST00000659770.1	ENST00000659770.1+chr10:100373947-100381313	OLMALINC	-6.315	21.425	novel
chr8:144978521-144999633	-	MGTYGNLLSLVGEWLSKLWYIHTMGYDSTIKRNCPDFTTMQYMHAVILGLKKRK	54	AUG	144978520,144996506,144999602,	144978553,144996607,144999633,	1	293T	1	293T_MedRes					2	293T, HeLa	1	293T_MedRes_RibORF1.0	1	HeLa_LowRes_Rep1_RibORF1.0			-chr8:144978524-144999633_MGTYGNLLSLVGEWLSKLWYIHTMGYDSTIKRNCPDFTTMQYMHAVILGLKKRK	ENST00000527222.6	ENST00000527222.6-chr8:144978524-144999633	ZNF252P	-3.012	22.202	novel
