## Supplemental Data 1 for "*HDAC5*-encoded Microprotein NISM Mediates Nucleolar Formation and Ribosomal RNA Synthesis" (part 3 of 3)

### Sheet: All_293T_HeLa-S3_K562_MPs (continued)
hg38 Coordinates (1-based)	Strand Orientation	Microprotein Sequence	Microprotein Length (aa)	Start Type	Exon Starts (0-based)	Exon Stops (0-based)	RiboCode_Cell Line(s) Found In (out of 3 total)	RiboCode Cell Line(s) Name(s)	RiboCode Cell Line 1 Replicate Count	RiboCode_Cell Line 1 Replicate IDs	RiboCode Cell Line 2 Replicate Count	RiboCode Cell Line 2 Replicate IDs	RiboCode Cell Line 3 Replicate Count	RiboCode Cell Line 3 Replicate IDs	RibORF1.0_Cell Line(s) Found In (out of 3 total)	RibORF1.0 Cell Line(s) Name(s)	RibORF1.0 Cell Line 1 Replicate Count	RibORF1.0 Cell Line 1 Replicate IDs	RibORF1.0 Cell Line 2 Replicate Count	RibORF1.0 Cell Line 2 Replicate IDs	RibORF1.0 Cell Line 3 Replicate Count	RibORF1.0 Cell Line 3 Replicate IDs	smorfid	transcriptid_match	transcriptid_smorf	Gene Symbol	Mean PhyloCSF	Max PhyloCSF	RiboCode_ORFtype
chr1:248844634-248847116	+	MHILLQRHKRRTSHAATPAQRGGAAEAPEPRLAGSRCRVNLATAHPGTATMSAP	54	AUG	248844633,248845565,248847051,	248844636,248845662,248847116,	1	K562	1	K562_HiResRep3					1	293T	1	293T_TM_Rep1					+chr1:248844634-248847113_MHILLQRHKRRTSHAATPAQRGGAAEAPEPRLAGSRCRVNLATAHPGTATMSAP	ENST00000306562.8	ENST00000306562.8+chr1:248844634-248847113	ZNF672	-16.979	30.097	uORF
chr6:27363196-27367574	-	MIVSFLRPPQVCFLYSLWNVTKDVGRGGYGHHLGEVEANGHCSEVHIQKHVGKI	54	AUG	27363195,27367516,	27363302,27367574,	1	293T	1	293T_MedRes					1	293T	2	293T_MedRes_RibORF1.0, 293T_TM_Rep2					-chr6:27363199-27367574_MIVSFLRPPQVCFLYSLWNVTKDVGRGGYGHHLGEVEANGHCSEVHIQKHVGKI	ENST00000687798.1	ENST00000687798.1-chr6:27363199-27367574	ZNF204P	-4.193	7.446	novel
chr1:226361788-226361952	-	MLCEHKGMFSSYRVTYVLSDYLGQTRIRGCPVVCPMVTVSLLWSLPVHSLAYRV	54	AUG	226361787,	226361952,	1	293T	1	293T_MedRes					1	293T	1	293T_MedRes_RibORF1.0					-chr1:226361791-226361952_MLCEHKGMFSSYRVTYVLSDYLGQTRIRGCPVVCPMVTVSLLWSLPVHSLAYRV	ENST00000468608.1	ENST00000468608.1-chr1:226361791-226361952	PARP1	-29.5	15.23	novel
chr6:52577476-52577640	+	MLPGLRAVAPGAEGGAGAAEAGKPRTGLLAGHSALHGRSVNGDYSSIYRELAVG	54	AUG	52577475,	52577640,	1	293T	1	293T_LowRes					1	K562	1	K562_HiRes_Rep3_RibORF1.0					+chr6:52577476-52577637_MLPGLRAVAPGAEGGAGAAEAGKPRTGLLAGHSALHGRSVNGDYSSIYRELAVG	ENST00000606714.6	ENST00000606714.6+chr6:52577476-52577637	TRAM2-AS1	-13.456	29.488	novel
chr12:6493739-6493903	+	MPSQGRDVSGQQKYGLLPADWAKGDLAAKEGFAGGPGVGAGAGAGALARPRAAL	54	AUG	6493738,	6493903,	1	293T	1	293T_MedRes					1	293T	1	293T_MedRes_RibORF1.0					+chr12:6493739-6493900_MPSQGRDVSGQQKYGLLPADWAKGDLAAKEGFAGGPGVGAGAGAGALARPRAAL	ENST00000536538.1	ENST00000536538.1+chr12:6493739-6493900	NCAPD2	-26.556	10.453	novel
chr12:643514-643678	+	MSPHLILPRPVGRVVILGLEMRKPRLGEMKRCTATERLLCNEAKANVLFLAAVV	54	AUG	643513,	643678,	1	K562	1	K562_HiResRep3					1	293T	1	293T_MedRes_RibORF1.0					+chr12:643514-643675_MSPHLILPRPVGRVVILGLEMRKPRLGEMKRCTATERLLCNEAKANVLFLAAVV	ENST00000318291.4	ENST00000318291.4+chr12:643514-643675	NINJ2-AS1	-18.476	28.54	novel
chr4:6673546-6673710	+	MSRNRSAVSLLSRRDHEPTRRKKLRTHPNIRRNKLQTRHFKSCNTHREGPWLHS	54	AUG	6673545,	6673710,	1	K562	1	K562_HiResRep3					1	K562	1	K562_HiRes_Rep3_RibORF1.0					+chr4:6673546-6673707_MSRNRSAVSLLSRRDHEPTRRKKLRTHPNIRRNKLQTRHFKSCNTHREGPWLHS	ENST00000307533.10	ENST00000307533.10+chr4:6673546-6673707	N/A	0	#NAME?	uORF
chr5:42992345-42992509	-	MTAAGGLSRTTFLMAQPTALSPRNWTLRKKRVSATEKLRATCAVTAKPPAPRRW	54	AUG	42992344,	42992509,	1	HeLa	1	HeLa_HiResRep2					1	HeLa	1	HeLa_HiRes_Rep2_RibORF1.0					-chr5:42992348-42992509_MTAAGGLSRTTFLMAQPTALSPRNWTLRKKRVSATEKLRATCAVTAKPPAPRRW	ENST00000655830.2	ENST00000655830.2-chr5:42992348-42992509	N/A	-9.03	12.723	novel
chr8:144999669-145000415	-	MVASGCCHPRGLRKASLETWRGPDLRAASRSCHSTSWFPLRMWLYPSPRRSGTV	54	AUG	144999668,145000351,	144999769,145000415,	1	K562	1	K562_HiResRep3					2	HeLa, K562	1	HeLa_LowRes_Rep1_RibORF1.0	1	K562_HiRes_Rep3_RibORF1.0			-chr8:144999672-145000415_MVASGCCHPRGLRKASLETWRGPDLRAASRSCHSTSWFPLRMWLYPSPRRSGTV	ENST00000529315.2	ENST00000529315.2-chr8:144999672-145000415	ZNF252P	-9.811	9.393	novel
chr21:37221473-37237443	+	MWRQPQPPVFEEGDSDSDTGIMVTVEMDWKVRSPCPPRLQSSFFQGGNSPNLES	54	AUG	37221472,37237403,	37221597,37237443,	1	K562	1	K562_HiResRep3					1	K562	1	K562_HiRes_Rep3_RibORF1.0					+chr21:37221473-37237440_MWRQPQPPVFEEGDSDSDTGIMVTVEMDWKVRSPCPPRLQSSFFQGGNSPNLES	ENST00000440629.1	ENST00000440629.1+chr21:37221473-37237440	N/A	-14.721	9.42	novel
chr4:141323373-141323537	-	MYCIKPSSEVRKVLSRLEACVPLSIARWDIERRKVADRRLVESRCHHTAVHTNC	54	AUG	141323372,	141323537,	1	K562	1	K562_HiResRep3					1	K562	1	K562_HiRes_Rep3_RibORF1.0					-chr4:141323376-141323537_MYCIKPSSEVRKVLSRLEACVPLSIARWDIERRKVADRRLVESRCHHTAVHTNC	ENST00000652978.1	ENST00000652978.1-chr4:141323376-141323537	LINC02432	-15.367	6.606	novel
chr2:27211486-27212013	-	MAARRAGRAGGGQGAGPPRAPGQGSRPGSGYPRVETGQEKGAMLISGSTKGPS	53	AUG	27211485,27211899,	27211533,27212013,	1	293T	1	293T_MedRes					3	293T, HeLa, K562	2	293T_DMSO_Rep2, 293T_TG_Rep1	2	HeLa_HiRes_Rep1_RibORF1.0, HeLa_LowRes_Rep1_RibORF1.0	2	K562_HiRes_Rep1_RibORF1.0, K562_HiRes_Rep3_RibORF1.0	-chr2:27211489-27212013_MAARRAGRAGGGQGAGPPRAPGQGSRPGSGYPRVETGQEKGAMLISGSTKGPS	ENST00000412471.5	ENST00000412471.5-chr2:27211489-27212013	SLC5A6	-16.971	16.06	uORF
chr4:1721084-1721245	-	MARASLRPKFPHLCSMHRCGAASRAGREERPHPHGDCISQSAPRAAERRDSMP	53	AUG	1721083,	1721245,	1	293T	1	293T_LowRes					2	293T, K562	1	293TLowRes_RibORF1.0	1	K562_HiRes_Rep3_RibORF1.0			-chr4:1721087-1721245_MARASLRPKFPHLCSMHRCGAASRAGREERPHPHGDCISQSAPRAAERRDSMP	ENST00000303277.6	ENST00000303277.6-chr4:1721087-1721245	TMEM129	-25.18	7.686	uORF
chr17:48602101-48602262	+	MEEGIGTHLQTSTVSRKFGSIPSPRTHQPRSWQNPLTNQENTDPVCLLTTEWN	53	AUG	48602100,	48602262,	1	293T	1	293T_MedRes					1	293T	2	293TLowRes_RibORF1.0, 293T_MedRes_RibORF1.0					+chr17:48602101-48602259_MEEGIGTHLQTSTVSRKFGSIPSPRTHQPRSWQNPLTNQENTDPVCLLTTEWN	ENST00000477144.1	ENST00000477144.1+chr17:48602101-48602259	HOXB-AS3	-14.903	15.078	novel
chr8:106272297-106272458	+	MFCRRFHIFRETLPDAGNEDEGNSGRMQRRESKHCTYCLLSKRAGLITKRSSP	53	AUG	106272296,	106272458,	1	293T	1	293T_MedRes					1	293T	1	293T_MedRes_RibORF1.0					+chr8:106272297-106272455_MFCRRFHIFRETLPDAGNEDEGNSGRMQRRESKHCTYCLLSKRAGLITKRSSP	ENST00000521369.2	ENST00000521369.2+chr8:106272297-106272455	OXR1	-26.91	1.031	novel
chr5:181263923-181264084	+	MFLLRSSSSFPALLLPLQISPPSASDWIKGNHFSKGSLALSFQAILQPPEPST	53	AUG	181263922,	181264084,	1	293T	1	293T_MedRes					1	293T	1	293T_MedRes_RibORF1.0					+chr5:181263923-181264081_MFLLRSSSSFPALLLPLQISPPSASDWIKGNHFSKGSLALSFQAILQPPEPST	ENST00000514146.1	ENST00000514146.1+chr5:181263923-181264081	TRIM52-AS1	-9.837	10.375	novel
chr5:173888935-173889096	+	MGERKPRGAQEQRPQQDLHPEPQEQPQRPKLHPAKEQKTGPGTAETSLQSSFH	53	AUG	173888934,	173889096,	1	HeLa	1	HeLa_HiResRep2					1	HeLa	2	HeLa_HiRes_Rep2_RibORF1.0, HeLa_LowRes_Rep1_RibORF1.0					+chr5:173888935-173889093_MGERKPRGAQEQRPQQDLHPEPQEQPQRPKLHPAKEQKTGPGTAETSLQSSFH	ENST00000265085.10	ENST00000265085.10+chr5:173888935-173889093	CPEB4	-0.748	30.369	uORF
chr13:50104800-50104961	+	MIVFSTSHWEDKRRQKIEAFASHSFPFCFQTPQLGTFICAVFILDHTGDYKSS	53	AUG	50104799,	50104961,	1	HeLa	1	HeLa_HiResRep1					2	293T, HeLa	1	293T_TM_Rep1	1	HeLa_HiRes_Rep1_RibORF1.0			+chr13:50104800-50104958_MIVFSTSHWEDKRRQKIEAFASHSFPFCFQTPQLGTFICAVFILDHTGDYKSS	ENST00000469754.3	ENST00000469754.3+chr13:50104800-50104958	DLEU1	-18.701	10.547	novel
chr7:1738678-1738839	-	MLELLLPLQEQELCVLVTAVASQGRRGAQQPGLDRLGPRCARAGMRWLCFLFR	53	AUG	1738677,	1738839,	1	HeLa	1	HeLa_HiResRep2					2	HeLa, K562	1	HeLa_HiRes_Rep2_RibORF1.0	1	K562_HiRes_Rep3_RibORF1.0			-chr7:1738681-1738839_MLELLLPLQEQELCVLVTAVASQGRRGAQQPGLDRLGPRCARAGMRWLCFLFR	ENST00000453348.1	ENST00000453348.1-chr7:1738681-1738839	ELFN1-AS1	-10.089	10.249	novel
chr8:110983129-111005642	-	MNKMSVATLRPLTPSLLCIKSHIWTLTEPSHVRCSILSFIYSRMSYSWYKKEH	53	AUG	110983128,111003413,111005529,	110983140,111003450,111005642,	1	K562	1	K562_HiResRep3					1	K562	1	K562_HiRes_Rep3_RibORF1.0					-chr8:110983132-111005642_MNKMSVATLRPLTPSLLCIKSHIWTLTEPSHVRCSILSFIYSRMSYSWYKKEH	ENST00000657532.1	ENST00000657532.1-chr8:110983132-111005642	LINC01608	-10.179	23.029	novel
chr9:128732843-128733004	+	MNPGENKVVRRFRHVASLRVSRVLINSRTGGGDILDAAVKATEPRKAETPPCL	53	AUG	128732842,	128733004,	1	HeLa	1	HeLa_HiResRep2					1	HeLa	1	HeLa_HiRes_Rep2_RibORF1.0					+chr9:128732843-128733001_MNPGENKVVRRFRHVASLRVSRVLINSRTGGGDILDAAVKATEPRKAETPPCL	ENST00000443631.2	ENST00000443631.2+chr9:128732843-128733001	N/A	-25.954	11.811	novel
chr3:196142853-196143014	+	MPGEQGWTVPLLKDPVWLMIHGAPGRPQAKRPHPQYLSAQLGTRPDLKTGLQN	53	AUG	196142852,	196143014,	1	K562	1	K562_HiResRep3					1	K562	1	K562_HiRes_Rep3_RibORF1.0					+chr3:196142853-196143011_MPGEQGWTVPLLKDPVWLMIHGAPGRPQAKRPHPQYLSAQLGTRPDLKTGLQN	ENST00000662916.1	ENST00000662916.1+chr3:196142853-196143011	LINC00885	-25.193	18.688	novel
chr8:129552688-129574920	-	MPKLRSEITKISYKDCLQIGFEIMPLRHHCYYQHGCFMTSCKKTSHAVPVHES	53	AUG	129552687,129574881,	129552810,129574920,	1	K562	1	K562_HiResRep3					1	K562	3	K562_HiRes_Rep1_RibORF1.0, K562_HiRes_Rep2_RibORF1.0, K562_HiRes_Rep3_RibORF1.0					-chr8:129552691-129574920_MPKLRSEITKISYKDCLQIGFEIMPLRHHCYYQHGCFMTSCKKTSHAVPVHES	ENST00000675044.1	ENST00000675044.1-chr8:129552691-129574920	CCDC26	-23.7	15.509	novel
chr2:216498990-216499151	+	MPLQETPLSEAPQGGGAGAPWLGLARSSRVNAGPSERAASPGHWFRWVEFREN	53	AUG	216498989,	216499151,	1	293T	1	293T_MedRes					1	293T	1	293T_MedRes_RibORF1.0					+chr2:216498990-216499148_MPLQETPLSEAPQGGGAGAPWLGLARSSRVNAGPSERAASPGHWFRWVEFREN	ENST00000359681.3	ENST00000359681.3+chr2:216498990-216499148	RPL37A	-33.335	33.799	novel
chr17:46223702-46224619	-	MPSLRSLSDKRIARTHPLQRYLLETKDFPTCLYLVTEGITKTSCSFLSIVFIS	53	AUG	46223701,46224560,	46223804,46224619,	1	K562	1	K562_HiResRep3					2	293T, K562	1	293T_TM_Rep1	1	K562_HiRes_Rep3_RibORF1.0			-chr17:46223705-46224619_MPSLRSLSDKRIARTHPLQRYLLETKDFPTCLYLVTEGITKTSCSFLSIVFIS	ENST00000576739.2	ENST00000576739.2-chr17:46223705-46224619	KANSL1	-16.571	13.96	uORF
chr17:48604008-48606254	+	MPVLPGTQRYPHQRRRFQAAGGGAESGKRGSEEAPGVAWSGSESGRDAATPAW	53	AUG	48604007,48606131,	48604046,48606254,	1	293T	1	293T_MedRes					1	293T	1	293T_MedRes_RibORF1.0					+chr17:48604008-48606251_MPVLPGTQRYPHQRRRFQAAGGGAESGKRGSEEAPGVAWSGSESGRDAATPAW	ENST00000466037.6	ENST00000466037.6+chr17:48604008-48606251	HOXB-AS3	-24.142	14.713	novel
chrX:70455885-70456046	+	MRGGEAGSPVAKPKGMESAYLCPFRSPPPMLLQCLKILKGKKREPATFSTRLF	53	AUG	70455884,	70456046,	1	HeLa	1	HeLa_HiResRep2					1	HeLa	1	HeLa_HiRes_Rep2_RibORF1.0					+chrX:70455885-70456043_MRGGEAGSPVAKPKGMESAYLCPFRSPPPMLLQCLKILKGKKREPATFSTRLF	ENST00000494493.1	ENST00000494493.1+chrX:70455885-70456043	DLG3	-17.109	33.233	novel
chr22:27999463-27999624	+	MSPWKPSGLDGRGPERIGGGGLDMTEWTEAVEPRTASLLHNPHPHRPSCVAPK	53	AUG	27999462,	27999624,	1	293T	1	293T_MedRes					1	293T	1	293T_MedRes_RibORF1.0					+chr22:27999463-27999621_MSPWKPSGLDGRGPERIGGGGLDMTEWTEAVEPRTASLLHNPHPHRPSCVAPK	ENST00000424161.6	ENST00000424161.6+chr22:27999463-27999621	TTC28-AS1	-23.372	16.232	novel
chr1:182391757-182391915	-	MAAGPGTASADRPGLLAAGSQSGHRGRPRAADKGCGAAGGSAESRVGEERSV	52	AUG	182391756,	182391915,	1	293T	1	293T_MedRes					1	293T	2	293T_DMSO_Rep2, 293T_MedRes_RibORF1.0					-chr1:182391760-182391915_MAAGPGTASADRPGLLAAGSQSGHRGRPRAADKGCGAAGGSAESRVGEERSV	ENST00000311223.9	ENST00000311223.9-chr1:182391760-182391915	GLUL	-11.087	42.273	uORF
chr5:120464305-120464463	+	MAAPLCGRPAERGAQPLAAAQGAPKMWGDRGGSGRSSARDGGTQQPPLARLS	52	AUG	120464304,	120464463,	1	K562	1	K562_HiResRep3					1	K562	1	K562_HiRes_Rep3_RibORF1.0					+chr5:120464305-120464460_MAAPLCGRPAERGAQPLAAAQGAPKMWGDRGGSGRSSARDGGTQQPPLARLS	ENST00000407149.7	ENST00000407149.7+chr5:120464305-120464460	PRR16	-7.792	27.688	uORF
chr9:120845371-120845529	+	MAAVFRDPSSSTHLSSAFLEPGHPMDDSLLVLCVCVCDLKLHSVNSIALWAF	52	AUG	120845370,	120845529,	1	K562	1	K562_HiResRep3					1	K562	1	K562_HiRes_Rep3_RibORF1.0					+chr9:120845371-120845526_MAAVFRDPSSSTHLSSAFLEPGHPMDDSLLVLCVCVCDLKLHSVNSIALWAF	ENST00000639267.1	ENST00000639267.1+chr9:120845371-120845526	CUTALP	-17.545	19.542	novel
chr1:233295556-233295714	-	MALTCPAAAAGSGAAVRGSGRKSSSSFKRGVEGGGGGDGGGDGGGAARGPGC	52	AUG	233295555,	233295714,	1	293T	1	293T_LowRes					1	293T	2	293TLowRes_RibORF1.0, 293T_MedRes_RibORF1.0					-chr1:233295559-233295714_MALTCPAAAAGSGAAVRGSGRKSSSSFKRGVEGGGGGDGGGDGGGAARGPGC	ENST00000258229.14	ENST00000258229.14-chr1:233295559-233295714	PCNX2	0.267	30.983	uORF
chr19:43596431-43596589	+	MANPGSRLREAHLAKGRGNHGGPETEWSLSHFSLGRRCSQRLTGAAKGSPLL	52	AUG	43596430,	43596589,	1	293T	1	293T_MedRes					1	293T	1	293T_MedRes_RibORF1.0					+chr19:43596431-43596586_MANPGSRLREAHLAKGRGNHGGPETEWSLSHFSLGRRCSQRLTGAAKGSPLL	ENST00000525771.1	ENST00000525771.1+chr19:43596431-43596586	ZNF576	-26.987	53.348	uORF
chr1:19312642-19312800	+	MASFFPGRPGEGPSRRWPQQLSYHYPSKQAARAGLSHQEGAVAEDAEAWSGW	52	AUG	19312641,	19312800,	1	HeLa	1	HeLa_LowResRep1					3	293T, HeLa, K562	1	293T_TG_Rep2	1	HeLa_LowRes_Rep1_RibORF1.0	1	K562_HiRes_Rep3_RibORF1.0	+chr1:19312642-19312797_MASFFPGRPGEGPSRRWPQQLSYHYPSKQAARAGLSHQEGAVAEDAEAWSGW	ENST00000375153.8	ENST00000375153.8+chr1:19312642-19312797	SLC66A1	-19.824	29.179	uORF
chr13:44434243-44434401	-	MDIPGPHAAWQISEKWFNSCSGAVCLSIPSGSLPLTSKGSLSCLRLVSYMGL	52	AUG	44434242,	44434401,	1	HeLa	1	HeLa_HiResRep2					1	HeLa	1	HeLa_HiRes_Rep2_RibORF1.0					-chr13:44434246-44434401_MDIPGPHAAWQISEKWFNSCSGAVCLSIPSGSLPLTSKGSLSCLRLVSYMGL	ENST00000261489.6	ENST00000261489.6-chr13:44434246-44434401	TSC22D1	-13.415	26.795	dORF
chr1:165769258-165773514	+	MDVKLEPRNELVVGRWPQGANVSAKRRSLCIRSDKGFNREMESRCVTQAGMQ	52	AUG	165769257,165773473,	165769375,165773514,	1	293T	1	293T_MedRes					1	293T	1	293T_MedRes_RibORF1.0					+chr1:165769258-165773511_MDVKLEPRNELVVGRWPQGANVSAKRRSLCIRSDKGFNREMESRCVTQAGMQ	ENST00000423121.1	ENST00000423121.1+chr1:165769258-165773511	TMCO1-AS1	-21.36	20.953	novel
chr21:16194576-16383200	+	MEQGQKIAHFYSTQLLLFHDLQEFYWDNYPNKLQAFYPNETYNQVEKTRAIK	52	AUG	16194575,16231055,16383159,	16194633,16231115,16383200,	1	HeLa	1	HeLa_HiResRep2					1	HeLa	1	HeLa_HiRes_Rep1_RibORF1.0					+chr21:16194576-16383197_MEQGQKIAHFYSTQLLLFHDLQEFYWDNYPNKLQAFYPNETYNQVEKTRAIK	ENST00000666994.1	ENST00000666994.1+chr21:16194576-16383197	MIR99AHG	-19.791	36.042	novel
chr19:47784218-47784376	+	MGPTPGLCSCKLTPYPNHLFFSPQSRDLDPAPLSRRFMIGRTEKSCGHLVFP	52	AUG	47784217,	47784376,	1	293T	1	293T_LowRes					1	293T	1	293TLowRes_RibORF1.0					+chr19:47784218-47784373_MGPTPGLCSCKLTPYPNHLFFSPQSRDLDPAPLSRRFMIGRTEKSCGHLVFP	ENST00000602163.1	ENST00000602163.1+chr19:47784218-47784373	SELENOW	-11.78	16.767	novel
chr12:120492034-120495904	-	MGRTLRGPHTQKVEPRPGYEDHPAVWRDEENEVQRDEVSCLKSVTESDRAGM	52	AUG	120492033,120495822,	120492110,120495904,	1	293T	1	293T_MedRes					1	293T	1	293T_MedRes_RibORF1.0					-chr12:120492037-120495904_MGRTLRGPHTQKVEPRPGYEDHPAVWRDEENEVQRDEVSCLKSVTESDRAGM	ENST00000500741.2	ENST00000500741.2-chr12:120492037-120495904	NRAV	-23.448	57.745	novel
chr5:173317687-173317845	-	MKGLATKSFLHAVHFLIYGHSKTFTIREGGCHTQDSVGTVDFIEVCVRGTDR	52	AUG	173317686,	173317845,	1	293T	1	293T_TMRep2					1	293T	1	293T_TM_Rep2					-chr5:173317690-173317845_MKGLATKSFLHAVHFLIYGHSKTFTIREGGCHTQDSVGTVDFIEVCVRGTDR	ENST00000265087.9	ENST00000265087.9-chr5:173317690-173317845	STC2	-13.524	13.369	dORF
chr16:90043585-90043743	-	MKLVPAPAKLSIRWDNSGAKTGSTARHCPNPQVSAGHSEKVPPTVVGGETRE	52	AUG	90043584,	90043743,	1	293T	1	293T_MedRes					1	293T	1	293T_MedRes_RibORF1.0					-chr16:90043588-90043743_MKLVPAPAKLSIRWDNSGAKTGSTARHCPNPQVSAGHSEKVPPTVVGGETRE	ENST00000409768.2	ENST00000409768.2-chr16:90043588-90043743	URAHP	-12.05	29.904	novel
chrX:119619918-119625359	-	MLHETQGPVWASCRHPFPAQQSWASLSLISPLTCLGGIQSNPRPLLSSCQGL	52	AUG	119619917,119625334,	119620051,119625359,	1	K562	1	K562_HiResRep3					1	K562	1	K562_HiRes_Rep3_RibORF1.0					-chrX:119619921-119625359_MLHETQGPVWASCRHPFPAQQSWASLSLISPLTCLGGIQSNPRPLLSSCQGL	ENST00000394610.7	ENST00000394610.7-chrX:119619921-119625359	SEPTIN6	-14.497	17.02	dORF
chr11:72571525-72571683	+	MLSSSYFLHREGVREASFLPIPVHTQGWLCLPRDRSAEGDRSSGRYHLQGSH	52	AUG	72571524,	72571683,	1	HeLa	1	HeLa_HiResRep2					1	HeLa	1	HeLa_HiRes_Rep2_RibORF1.0					+chr11:72571525-72571680_MLSSSYFLHREGVREASFLPIPVHTQGWLCLPRDRSAEGDRSSGRYHLQGSH	ENST00000450804.3	ENST00000450804.3+chr11:72571525-72571680	LINC01537	-17.902	14.596	novel
chr17:58003654-58005016	-	MLWIKDCGAHFNHFRIVKRRIEEDQINNGGNGAKRGPGDKRWSNLLGRIQHE	52	AUG	58003653,58004922,	58003718,58005016,	1	293T	1	293T_MedRes					1	293T	1	293T_MedRes_RibORF1.0					-chr17:58003657-58005016_MLWIKDCGAHFNHFRIVKRRIEEDQINNGGNGAKRGPGDKRWSNLLGRIQHE	ENST00000581497.1	ENST00000581497.1-chr17:58003657-58005016	SRSF1	1.087	32.227	novel
chr12:55830461-55830619	+	MNPQLALPDQQKPLPWSTIPTTRFSRRQYSNSLESGRNQAEARGALGPLLGL	52	AUG	55830460,	55830619,	1	HeLa	1	HeLa_LowResRep1					1	293T	1	293TLowRes_RibORF1.0					+chr12:55830461-55830616_MNPQLALPDQQKPLPWSTIPTTRFSRRQYSNSLESGRNQAEARGALGPLLGL	ENST00000478241.6	ENST00000478241.6+chr12:55830461-55830616	TMEM198B	-16.521	30.67	novel
chr2:191846648-192034728	+	MPFTEPSKLICRCSILCWFSCTASSMFTSLSRSVSTVTAFTCIVALETWKHC	52	AUG	191846647,192034693,	191846771,192034728,	1	K562	1	K562_HiResRep3					1	K562	1	K562_HiRes_Rep3_RibORF1.0					+chr2:191846648-192034725_MPFTEPSKLICRCSILCWFSCTASSMFTSLSRSVSTVTAFTCIVALETWKHC	ENST00000424116.7	ENST00000424116.7+chr2:191846648-192034725	CAVIN2-AS1	0.328	79.679	novel
chr15:74350222-74365841	-	MRFSARPAALQHPLLASAGLCPRSLRSPELTRAHRSRQWRAKSNLENTEKHK	52	AUG	74350221,74365715,	74350254,74365841,	1	HeLa	1	HeLa_HiResRep2					1	HeLa	1	HeLa_HiRes_Rep2_RibORF1.0					-chr15:74350225-74365841_MRFSARPAALQHPLLASAGLCPRSLRSPELTRAHRSRQWRAKSNLENTEKHK	ENST00000450547.1	ENST00000450547.1-chr15:74350225-74365841	CYP11A1	-3.992	12.785	uORF
chr3:120094031-120094189	-	MSPANGEQSRSRCLGSEGSCLRHRHGRWIQPPPAAAPGAMRRGAAATATARL	52	AUG	120094030,	120094189,	1	293T	1	293T_DMSORep2					1	293T	1	293T_DMSO_Rep2					-chr3:120094034-120094189_MSPANGEQSRSRCLGSEGSCLRHRHGRWIQPPPAAAPGAMRRGAAATATARL	ENST00000264235.13	ENST00000264235.13-chr3:120094034-120094189	GSK3B	-0.274	37.646	uORF
chr15:45606608-45606766	+	MSYVEILIPVLLCLHAFFPSSRRHVAWFLIFICKFFKFCLILKFIILILNYL	52	AUG	45606607,	45606766,	1	293T	1	293T_MedRes					1	293T	1	293T_MedRes_RibORF1.0					+chr15:45606608-45606763_MSYVEILIPVLLCLHAFFPSSRRHVAWFLIFICKFFKFCLILKFIILILNYL	ENST00000220531.9	ENST00000220531.9+chr15:45606608-45606763	BLOC1S6	-25.533	7.801	dORF
chr10:100998760-100998918	+	MVRRLSALETVTGCEGLRIVVEACAQQACDTVSVCEVDWKIMERRNADPRDG	52	AUG	100998759,	100998918,	1	293T	1	293T_MedRes					1	293T	1	293T_MedRes_RibORF1.0					+chr10:100998760-100998915_MVRRLSALETVTGCEGLRIVVEACAQQACDTVSVCEVDWKIMERRNADPRDG	ENST00000481129.1	ENST00000481129.1+chr10:100998760-100998915	LZTS2	-24.592	23.235	uORF
chr9:37088241-37088399	+	MYCFTEEMEYKKPSNLWNSLLCFSFFFLAVESCSLNRARLVWNSWAHVVLPP	52	AUG	37088240,	37088399,	1	293T	1	293T_MedRes					1	293T	2	293T_HiRes_RibORF1.0, 293T_MedRes_RibORF1.0					+chr9:37088241-37088396_MYCFTEEMEYKKPSNLWNSLLCFSFFFLAVESCSLNRARLVWNSWAHVVLPP	ENST00000625445.1	ENST00000625445.1+chr9:37088241-37088396	EBLN3P	-13.188	3.129	novel
chr13:110892807-110892962	-	MAERTFEMRPSLQVVMRLVDCAVTVEISPVLPLRRWDLTKGNVREILMAQV	51	AUG	110892806,	110892962,	1	HeLa	1	HeLa_HiResRep2					1	HeLa	1	HeLa_HiRes_Rep2_RibORF1.0					-chr13:110892810-110892962_MAERTFEMRPSLQVVMRLVDCAVTVEISPVLPLRRWDLTKGNVREILMAQV	ENST00000310847.8	ENST00000310847.8-chr13:110892810-110892962	ANKRD10	-19.267	22.56	dORF
chr11:66857393-66857548	+	MAGSGEAAGDSWGRLGKEVPGPSLLSVLLRFLPHASPCPQRLDSPLTAWEM	51	AUG	66857392,	66857548,	1	HeLa	1	HeLa_HiResRep2					1	HeLa	2	HeLa_HiRes_Rep1_RibORF1.0, HeLa_HiRes_Rep2_RibORF1.0					+chr11:66857393-66857545_MAGSGEAAGDSWGRLGKEVPGPSLLSVLLRFLPHASPCPQRLDSPLTAWEM	ENST00000309602.5	ENST00000309602.5+chr11:66857393-66857545	LRFN4	-17.77	15.376	uORF
chr3:51541488-51541643	+	MCSDSPGSHHTPSHCGFGSMKALLIPYVWFTVCRLGVSADHLECCPLEQEE	51	AUG	51541487,	51541643,	1	293T	1	293T_DMSORep2					1	293T	1	293T_MedRes_RibORF1.0					+chr3:51541488-51541640_MCSDSPGSHHTPSHCGFGSMKALLIPYVWFTVCRLGVSADHLECCPLEQEE	ENST00000602430.1	ENST00000602430.1+chr3:51541488-51541640	RAD54L2	-23.016	13.627	novel
chr9:135468221-135468376	-	MEVLSPSSLAGETDCGCSPAGHPKTTNRQTNMNEENLKRPHVPEVGQLEIW	51	AUG	135468220,	135468376,	1	293T	1	293T_MedRes					1	293T	1	293T_MedRes_RibORF1.0					-chr9:135468224-135468376_MEVLSPSSLAGETDCGCSPAGHPKTTNRQTNMNEENLKRPHVPEVGQLEIW	ENST00000455039.3	ENST00000455039.3-chr9:135468224-135468376	PPP1R26-AS1	-8.096	10.484	novel
chr22:41245890-41246045	-	MGGTVGVGSWGCWQRATLGPTPCGQADTRLSRSRSCWDCAGPGPSGPSPGC	51	AUG	41245889,	41246045,	1	293T	1	293T_MedRes					1	293T	1	293T_MedRes_RibORF1.0					-chr22:41245893-41246045_MGGTVGVGSWGCWQRATLGPTPCGQADTRLSRSRSCWDCAGPGPSGPSPGC	ENST00000356244.8	ENST00000356244.8-chr22:41245893-41246045	RANGAP1	-21.911	23.709	dORF
chr12:120492069-120495936	-	MHRSRRRLPGQWAARYEAHTPRRWSPGRVTRTTQLSGEMKKMRFKEMKSLA	51	AUG	120492068,120495822,	120492110,120495936,	1	HeLa	1	HeLa_HiResRep2					1	HeLa	2	HeLa_HiRes_Rep2_RibORF1.0, HeLa_LowRes_Rep1_RibORF1.0					-chr12:120492072-120495936_MHRSRRRLPGQWAARYEAHTPRRWSPGRVTRTTQLSGEMKKMRFKEMKSLA	ENST00000500741.2	ENST00000500741.2-chr12:120492072-120495936	NRAV	-19.037	29.622	novel
chrX:141176022-141176177	-	MLPLHIHSPHPTYRLPPFEIRTNLENARVGYAFSDIDLDSSPTPEGAVQPG	51	AUG	141176021,	141176177,	1	293T	1	293T_MedRes					1	293T	1	293T_MedRes_RibORF1.0					-chrX:141176025-141176177_MLPLHIHSPHPTYRLPPFEIRTNLENARVGYAFSDIDLDSSPTPEGAVQPG	ENST00000370526.5	ENST00000370526.5-chrX:141176025-141176177	LDOC1	-26.112	8.28	dORF
chr11:6615946-6616101	-	MNATLGLSQVTVGPGVGLSLEDTSSALPSLPPGKYSSLPLRYNHHLSLVIS	51	AUG	6615945,	6616101,	1	HeLa	1	HeLa_LowResRep2					1	HeLa	1	HeLa_LowRes_Rep2_RibORF1.0					-chr11:6615949-6616101_MNATLGLSQVTVGPGVGLSLEDTSSALPSLPPGKYSSLPLRYNHHLSLVIS	ENST00000645331.1	ENST00000645331.1-chr11:6615949-6616101	TPP1	-19.178	8.164	novel
chr17:4157163-4157318	+	MPPGANQEGLEGLWLYSANVAHAPYRGSALWCLRDSRPPAQYWSAFQHYSL	51	AUG	4157162,	4157318,	1	293T	1	293T_MedRes					1	293T	1	293T_MedRes_RibORF1.0					+chr17:4157163-4157315_MPPGANQEGLEGLWLYSANVAHAPYRGSALWCLRDSRPPAQYWSAFQHYSL	ENST00000301391.8	ENST00000301391.8+chr17:4157163-4157315	CYB5D2	-25.835	31.932	dORF
chr17:77089235-77089390	+	MRAFEVTSAGHPGMSSMVTKCSGQTVWGKAPVLLSLPSCGCSMVPGSPTLT	51	AUG	77089234,	77089390,	1	K562	1	K562_HiResRep2					1	293T	2	293T_DMSO_Rep2, 293T_TM_Rep2					+chr17:77089235-77089387_MRAFEVTSAGHPGMSSMVTKCSGQTVWGKAPVLLSLPSCGCSMVPGSPTLT	ENST00000366365.3	ENST00000366365.3+chr17:77089235-77089387	SNHG20	-13.676	22.64	novel
chr11:33257634-33257789	+	MRETGPALSSQSSSSSSSGRGRVFRRFLSAARTRWQRPRRGAEPGLGGAAC	51	AUG	33257633,	33257789,	1	HeLa	1	HeLa_HiResRep2					2	293T, HeLa	1	293T_MedRes_RibORF1.0	1	HeLa_HiRes_Rep2_RibORF1.0			+chr11:33257634-33257786_MRETGPALSSQSSSSSSSGRGRVFRRFLSAARTRWQRPRRGAEPGLGGAAC	ENST00000303296.9	ENST00000303296.9+chr11:33257634-33257786	HIPK3	0.595	27.083	uORF
chr2:218659243-218659398	-	MRLPPALGLEVSERLRGGTGKGMRVERAGGKVFRAPGSGWAWALGTLGRRY	51	AUG	218659242,	218659398,	1	HeLa	1	HeLa_HiResRep2					2	293T, HeLa	3	293T_DMSO_Rep2, 293TLowRes_RibORF1.0, 293T_MedRes_RibORF1.0	2	HeLa_HiRes_Rep1_RibORF1.0, HeLa_HiRes_Rep2_RibORF1.0			-chr2:218659246-218659398_MRLPPALGLEVSERLRGGTGKGMRVERAGGKVFRAPGSGWAWALGTLGRRY	ENST00000440934.2	ENST00000440934.2-chr2:218659246-218659398	ZNF142	-3.74	22.674	uORF
chr16:70400702-70400857	-	MRPVGGASLSTLRSQLHISFPLTLEPWVVQGGHSLLSVPWPIPKSPPLTTS	51	AUG	70400701,	70400857,	1	293T	1	293T_MedRes					1	293T	1	293T_MedRes_RibORF1.0					-chr16:70400705-70400857_MRPVGGASLSTLRSQLHISFPLTLEPWVVQGGHSLLSVPWPIPKSPPLTTS	ENST00000567586.1	ENST00000567586.1-chr16:70400705-70400857	ST3GAL2	-16.165	10.54	novel
chr5:135052466-135174140	+	MRRGSWRGPASQRGVRLPNHHLLRSTLITSAKASTAAPKLPLDSSDKASVL	51	AUG	135052465,135174041,	135052522,135174140,	1	HeLa	1	HeLa_LowResRep1					1	HeLa	1	HeLa_LowRes_Rep1_RibORF1.0					+chr5:135052466-135174137_MRRGSWRGPASQRGVRLPNHHLLRSTLITSAKASTAAPKLPLDSSDKASVL	ENST00000624272.3	ENST00000624272.3+chr5:135052466-135174137	PITX1-AS1	-24.065	20.536	novel
chr2:86623707-86623862	-	MSRLRPRPPLIHGCGGYGRGLRRWRGCWGRVLRPALPIRAGRALSGREAAG	51	AUG	86623706,	86623862,	1	293T	1	293T_MedRes					1	293T	1	293T_MedRes_RibORF1.0					-chr2:86623710-86623862_MSRLRPRPPLIHGCGGYGRGLRRWRGCWGRVLRPALPIRAGRALSGREAAG	ENST00000237455.5	ENST00000237455.5-chr2:86623710-86623862	RNF103	-20.166	40.395	uORF
chr6:6885807-6885962	+	MTDGLGCRRDPLNWQLRTGPGPVAGGLLRAGTTTATQGLRTFLPQPDLVIA	51	AUG	6885806,	6885962,	1	HeLa	1	HeLa_LowResRep1					1	HeLa	1	HeLa_LowRes_Rep1_RibORF1.0					+chr6:6885807-6885959_MTDGLGCRRDPLNWQLRTGPGPVAGGLLRAGTTTATQGLRTFLPQPDLVIA	ENST00000689333.1	ENST00000689333.1+chr6:6885807-6885959	N/A	-20.099	30.275	novel
chr11:9807899-9808054	+	MTGRYRAHHRNAPSMLVCCVLSFISSQLKLALLTWCTQSKNCKKTGAKPLP	51	AUG	9807898,	9808054,	1	HeLa	1	HeLa_HiResRep2					1	HeLa	1	HeLa_HiRes_Rep2_RibORF1.0					+chr11:9807899-9808051_MTGRYRAHHRNAPSMLVCCVLSFISSQLKLALLTWCTQSKNCKKTGAKPLP	ENST00000498905.2	ENST00000498905.2+chr11:9807899-9808051	SBF2-AS1	-17.6	48.084	novel
chr19:45641574-45641729	+	MTTFLDHFLPISFCGLTPPQSLPFLFGATVAAGGCGPAAGVLTAHRGEALW	51	AUG	45641573,	45641729,	1	HeLa	1	HeLa_HiResRep1					1	HeLa	1	HeLa_HiRes_Rep1_RibORF1.0					+chr19:45641574-45641726_MTTFLDHFLPISFCGLTPPQSLPFLFGATVAAGGCGPAAGVLTAHRGEALW	ENST00000591087.1	ENST00000591087.1+chr19:45641574-45641726	EML2-AS1	-21.604	8.736	novel
chr8:144995482-144995637	-	MVLLVGCLRPGPSQRCSAGCGKRWEENMPYSLLNQLLSLEEASQVEDLPGG	51	AUG	144995481,	144995637,	1	293T	1	293T_MedRes					1	293T	1	293T_DMSO_Rep2					-chr8:144995485-144995637_MVLLVGCLRPGPSQRCSAGCGKRWEENMPYSLLNQLLSLEEASQVEDLPGG	ENST00000427606.2	ENST00000427606.2-chr8:144995485-144995637	ZNF252P	0	#NAME?	novel
chr11:65504920-65505075	+	MWGLGTTSSFRWYSSDYRRSFQLNSPVDKMRKTGEQAFSVFTYKVRSVMGQ	51	AUG	65504919,	65505075,	1	K562	1	K562_HiResRep1					1	293T	1	293TLowRes_RibORF1.0					+chr11:65504920-65505072_MWGLGTTSSFRWYSSDYRRSFQLNSPVDKMRKTGEQAFSVFTYKVRSVMGQ	ENST00000534336.1	ENST00000534336.1+chr11:65504920-65505072	MALAT1	-12.501	17.265	novel
chr4:141321342-141323537	-	MYCIKPSSEVRKVLSRLEACVPLSIARWDIERRKVADRSLRYVFISSMKMD	51	AUG	141321341,141323421,	141321381,141323537,	1	K562	1	K562_HiResRep3					1	K562	1	K562_HiRes_Rep3_RibORF1.0					-chr4:141321345-141323537_MYCIKPSSEVRKVLSRLEACVPLSIARWDIERRKVADRSLRYVFISSMKMD	ENST00000509161.1	ENST00000509161.1-chr4:141321345-141323537	LINC02432	-17.661	6.606	novel
chr2:219228024-219228556	-	MAGRVGFLFIPTAHSLGPDIFSSSSCRASRAGEEHILSMELVVKVDRGRW	50	AUG	219228023,219228433,	219228053,219228556,	1	293T	1	293T_MedRes					2	293T, HeLa	1	293T_MedRes_RibORF1.0	1	HeLa_HiRes_Rep1_RibORF1.0			-chr2:219228027-219228556_MAGRVGFLFIPTAHSLGPDIFSSSSCRASRAGEEHILSMELVVKVDRGRW	ENST00000434939.1	ENST00000434939.1-chr2:219228027-219228556	ATG9A	-13.115	19.192	uORF
chr8:100551406-100551558	-	MANSTTPSRLRMGSLSSMEIPSPSSRSKILPKSNGVMLKLSMPWSPLASS	50	AUG	100551405,	100551558,	1	HeLa	1	HeLa_HiResRep1					2	293T, HeLa	1	293T_MedRes_RibORF1.0	1	HeLa_HiRes_Rep1_RibORF1.0			-chr8:100551409-100551558_MANSTTPSRLRMGSLSSMEIPSPSSRSKILPKSNGVMLKLSMPWSPLASS	ENST00000515313.1	ENST00000515313.1-chr8:100551409-100551558	GAPDHP62	-3.133	7.076	novel
chr2:108533945-108534097	-	MAVTGAGSGARLSLPRGSSDSTRVAARPWQRPSSRGWELHRVPPRPGEDA	50	AUG	108533944,	108534097,	1	K562	1	K562_HiResRep3					1	293T	1	293T_MedRes_RibORF1.0					-chr2:108533948-108534097_MAVTGAGSGARLSLPRGSSDSTRVAARPWQRPSSRGWELHRVPPRPGEDA	ENST00000322353.3	ENST00000322353.3-chr2:108533948-108534097	GCC2-AS1	-12.985	18.991	novel
chrX:14868941-14873035	-	MDTVSTWGLRYVAAALSFISTSQTFDLPTLSSLLMKLKLLCDAYCPRSFC	50	AUG	14868940,14872985,	14869043,14873035,	1	293T	1	293T_MedRes					1	293T	1	293T_MedRes_RibORF1.0					-chrX:14868944-14873035_MDTVSTWGLRYVAAALSFISTSQTFDLPTLSSLLMKLKLLCDAYCPRSFC	ENST00000398334.5	ENST00000398334.5-chrX:14868944-14873035	FANCB	-19.16	10.688	uORF
chr11:62839738-62841591	-	MEDFDQLGPEHILHNGAGRQTRAGLIRPRSPGKVLFTPKCKMINVFFRST	50	AUG	62839737,62841568,	62839867,62841591,	1	293T	1	293T_MedRes					1	293T	1	293T_MedRes_RibORF1.0					-chr11:62839741-62841591_MEDFDQLGPEHILHNGAGRQTRAGLIRPRSPGKVLFTPKCKMINVFFRST	ENST00000525239.5	ENST00000525239.5-chr11:62839741-62841591	WDR74	-17.218	19.148	uORF
chr16:29810794-29810946	+	MGGWGQALNIVLLENLSGEKVKGSRRKSQEGQRQRRDGVLGARVSEGSRA	50	AUG	29810793,	29810946,	1	293T	1	293T_LowRes					1	293T	1	293TLowRes_RibORF1.0					+chr16:29810794-29810943_MGGWGQALNIVLLENLSGEKVKGSRRKSQEGQRQRRDGVLGARVSEGSRA	ENST00000219782.10	ENST00000219782.10+chr16:29810794-29810943	MAZ	-12.566	30.612	dORF
chr22:21103196-21116050	+	MHFSLAFFLHGERGPRCPTSCVSAWRRSSAEAWRRWASTACLGWPQTSRH	50	AUG	21103195,21115928,	21103226,21116050,	1	293T	1	293T_MedRes					1	293T	1	293T_MedRes_RibORF1.0					+chr22:21103196-21116047_MHFSLAFFLHGERGPRCPTSCVSAWRRSSAEAWRRWASTACLGWPQTSRH	ENST00000447763.2	ENST00000447763.2+chr22:21103196-21116047	BCRP2	-3.308	5.977	novel
chr7:50448211-50449191	-	MNIEGKVKMEKRRGFILRTVTRTLRIAASRSIVYMQKCTVPGVKLLVFDF	50	AUG	50448210,50449117,	50448289,50449191,	1	HeLa	1	HeLa_HiResRep1					1	HeLa	1	HeLa_HiRes_Rep1_RibORF1.0					-chr7:50448214-50449191_MNIEGKVKMEKRRGFILRTVTRTLRIAASRSIVYMQKCTVPGVKLLVFDF	ENST00000433017.6	ENST00000433017.6-chr7:50448214-50449191	FIGNL1	-26.239	10.072	uORF
chr14:91264915-91265806	+	MNPTSWGWAKRPELGEGTFLRLTSGYGLCPVETIVPHTDGEVTPIVSVWW	50	AUG	91264914,91265776,	91265037,91265806,	1	K562	1	K562_HiResRep3					1	K562	1	K562_HiRes_Rep3_RibORF1.0					+chr14:91264915-91265803_MNPTSWGWAKRPELGEGTFLRLTSGYGLCPVETIVPHTDGEVTPIVSVWW	ENST00000653313.1	ENST00000653313.1+chr14:91264915-91265803	N/A	-18.859	20.812	novel
chr12:7060723-7060875	+	MNRTRTGRLAGGSCRGSVKALCCCPWGPEGLPSMPTGRREGTDPLAPTSF	50	AUG	7060722,	7060875,	1	HeLa	1	HeLa_HiResRep2					1	HeLa	2	HeLa_HiRes_Rep1_RibORF1.0, HeLa_HiRes_Rep2_RibORF1.0					+chr12:7060723-7060872_MNRTRTGRLAGGSCRGSVKALCCCPWGPEGLPSMPTGRREGTDPLAPTSF	ENST00000328916.7	ENST00000328916.7+chr12:7060723-7060872	C1S	-22.136	29.08	uORF
chr18:3655560-3655712	+	MPHSGGSHCPGGTRNETGKCLNHLIVSSGRSLNDSSCSHTSWANMSALLG	50	AUG	3655559,	3655712,	1	K562	1	K562_HiResRep3					1	K562	1	K562_HiRes_Rep3_RibORF1.0					+chr18:3655560-3655709_MPHSGGSHCPGGTRNETGKCLNHLIVSSGRSLNDSSCSHTSWANMSALLG	ENST00000577848.1	ENST00000577848.1+chr18:3655560-3655709	N/A	-25.943	7.289	novel
chr18:5238992-5240281	+	MPVCAFWSEERRPWPLPGKSTQGLLVEMELHGGTEGHWSVILGFYTSENR	50	AUG	5238991,5240186,	5239049,5240281,	1	K562	1	K562_HiResRep3					1	K562	1	K562_HiRes_Rep3_RibORF1.0					+chr18:5238992-5240278_MPVCAFWSEERRPWPLPGKSTQGLLVEMELHGGTEGHWSVILGFYTSENR	ENST00000582363.1	ENST00000582363.1+chr18:5238992-5240278	LINC00667	-24.952	15.217	novel
chr9:137301966-137302118	-	MRRGPRGGDPRPRAPGAPRGGVRGPGTPRPPCAEARPETAGGPRRSRRPR	50	AUG	137301965,	137302118,	1	293T	1	293T_MedRes					1	293T	1	293T_DMSO_Rep2					-chr9:137301969-137302118_MRRGPRGGDPRPRAPGAPRGGVRGPGTPRPPCAEARPETAGGPRRSRRPR	ENST00000356628.4	ENST00000356628.4-chr9:137301969-137302118	NRARP	-0.582	16.593	uORF
chr1:63321828-63321980	-	MSFSPSPNQTTQVLPALSRLDAGVFSCMYFFVRPQKASAGVPEGQKMAID	50	AUG	63321827,	63321980,	1	293T	1	293T_MedRes					1	293T	1	293T_MedRes_RibORF1.0					-chr1:63321831-63321980_MSFSPSPNQTTQVLPALSRLDAGVFSCMYFFVRPQKASAGVPEGQKMAID	ENST00000418244.6	ENST00000418244.6-chr1:63321831-63321980	FOXD3-AS1	-25.98	32.013	novel
chr2:170777689-170777841	+	MSLIVQLISPMPFKQLELDNAAICHPIKFERPEMHGLALQLLLQSKQLLL	50	AUG	170777688,	170777841,	1	K562	1	K562_HiResRep3					1	K562	2	K562_HiRes_Rep1_RibORF1.0, K562_HiRes_Rep3_RibORF1.0					+chr2:170777689-170777838_MSLIVQLISPMPFKQLELDNAAICHPIKFERPEMHGLALQLLLQSKQLLL	ENST00000426475.2	ENST00000426475.2+chr2:170777689-170777838	N/A	-16.796	15.994	novel
chr9:37086999-37087151	+	MTSVNGKNKTKMLYGQSHKGKDPQFTFLELSSVLYCCDLLIGIGIVVGVK	50	AUG	37086998,	37087151,	1	K562	1	K562_HiResRep3					1	HeLa	1	HeLa_LowRes_Rep1_RibORF1.0					+chr9:37086999-37087148_MTSVNGKNKTKMLYGQSHKGKDPQFTFLELSSVLYCCDLLIGIGIVVGVK	ENST00000625445.1	ENST00000625445.1+chr9:37086999-37087148	EBLN3P	0	#NAME?	novel
chr8:75224258-75277038	-	MVLVFVDVHQCQGIEKLECDFEERRKDVKSDWSATFMVLRKEFAFLEHSL	50	AUG	75224257,75276986,	75224358,75277038,	1	293T	1	293T_MedRes					1	293T	1	293T_MedRes_RibORF1.0					-chr8:75224261-75277038_MVLVFVDVHQCQGIEKLECDFEERRKDVKSDWSATFMVLRKEFAFLEHSL	ENST00000504531.3	ENST00000504531.3-chr8:75224261-75277038	CASC9	-15.577	25.077	novel
chr10:78034032-78034184	+	MVVEGLGAVGRASGLAGCAVDPDTLGFGLQRLGSAGAVALVDFVEHGGWG	50	AUG	78034031,	78034184,	1	HeLa	1	HeLa_HiResRep2					1	HeLa	2	HeLa_HiRes_Rep1_RibORF1.0, HeLa_HiRes_Rep2_RibORF1.0					+chr10:78034032-78034181_MVVEGLGAVGRASGLAGCAVDPDTLGFGLQRLGSAGAVALVDFVEHGGWG	ENST00000475468.6	ENST00000475468.6+chr10:78034032-78034181	RPS24	-23.158	21.826	novel
chr5:127956816-128061187	-	MAASLPVVSAFSEIRWNLALLLRLECSGMTLAHCNLTSRVQAILPQPLE	49	AUG	127956815,128061143,	127956921,128061187,	1	K562	1	K562_HiResRep3					1	K562	1	K562_HiRes_Rep3_RibORF1.0					-chr5:127956819-128061187_MAASLPVVSAFSEIRWNLALLLRLECSGMTLAHCNLTSRVQAILPQPLE	ENST00000499346.7	ENST00000499346.7-chr5:127956819-128061187	LINC01184	-8.632	13.05	novel
chr6:2989558-2989707	+	MEMLPGVPVIPKRVVSCCVVRPMHETERECVKQCRLYSMAMELEDLKST	49	AUG	2989557,	2989707,	1	293T	1	293T_MedRes					1	293T	1	293T_MedRes_RibORF1.0					+chr6:2989558-2989704_MEMLPGVPVIPKRVVSCCVVRPMHETERECVKQCRLYSMAMELEDLKST	ENST00000445000.2	ENST00000445000.2+chr6:2989558-2989704	LINC01011	-0.675	4.427	novel
chr17:1712920-1713846	-	MGWEGPNSRVDDTFWASWRAFAQIGPARSGFRLETLAGLRSRRLKQPKP	49	AUG	1712919,1713702,	1712925,1713846,	1	HeLa	1	HeLa_HiResRep2					1	HeLa	1	HeLa_HiRes_Rep2_RibORF1.0					-chr17:1712923-1713846_MGWEGPNSRVDDTFWASWRAFAQIGPARSGFRLETLAGLRSRRLKQPKP	ENST00000573075.6	ENST00000573075.6-chr17:1712923-1713846	MIR22HG	-26.275	16.763	novel
chr19:55279655-55279804	-	MKEGKGAVVKWAGGRVVWGHGGSPSSPETPPSQQTLKNRPIRTPELLQR	49	AUG	55279654,	55279804,	1	K562	1	K562_HiResRep3					2	293T, HeLa	4	293T_DMSO_Rep2, 293T_HiRes_RibORF1.0, 293T_TG_Rep1, 293T_TM_Rep2	2	HeLa_HiRes_Rep1_RibORF1.0, HeLa_HiRes_Rep2_RibORF1.0			-chr19:55279658-55279804_MKEGKGAVVKWAGGRVVWGHGGSPSSPETPPSQQTLKNRPIRTPELLQR	ENST00000587922.5	ENST00000587922.5-chr19:55279658-55279804	HSPBP1	-19.25	31.457	uORF
chr5:151770577-151770726	-	MKHVERLCRGREAELKEHGRRPRPLGSRARSPPCAGLARAWNSGGPGAK	49	AUG	151770576,	151770726,	1	HeLa	1	HeLa_LowResRep1					1	HeLa	1	HeLa_LowRes_Rep1_RibORF1.0					-chr5:151770580-151770726_MKHVERLCRGREAELKEHGRRPRPLGSRARSPPCAGLARAWNSGGPGAK	ENST00000623943.2	ENST00000623943.2-chr5:151770580-151770726	N/A	-18.399	27.237	novel
chr5:128076997-128083022	-	MLGAFRSGPQPLPEPRARFLGQFLVSLCCCYIFGRWNKPRQRRILFYSS	49	AUG	128076996,128082969,	128077093,128083022,	1	293T	1	293T_MedRes					2	293T, HeLa	2	293T_DMSO_Rep2, 293T_MedRes_RibORF1.0	1	HeLa_HiRes_Rep2_RibORF1.0			-chr5:128077000-128083022_MLGAFRSGPQPLPEPRARFLGQFLVSLCCCYIFGRWNKPRQRRILFYSS	ENST00000660408.1	ENST00000660408.1-chr5:128077000-128083022	LINC01184	-21.222	11.69	novel
chr3:130894590-130894739	+	MLLLGVVGAAVGRVAGSGGDSLGFRGLLFLVLLLSSLFPVWPWLTLKTL	49	AUG	130894589,	130894739,	1	293T	1	293T_MedRes					1	293T	1	293T_MedRes_RibORF1.0					+chr3:130894590-130894736_MLLLGVVGAAVGRVAGSGGDSLGFRGLLFLVLLLSSLFPVWPWLTLKTL	ENST00000328560.12	ENST00000328560.12+chr3:130894590-130894736	ATP2C1	-4.075	38.414	uORF
chr11:119030200-119030349	-	MLPGPWAGRLCPAARSPPGHLPAHELPSPSACGPCQRPTGWKPDPAAPS	49	AUG	119030199,	119030349,	1	293T	1	293T_MedRes					1	293T	1	293T_MedRes_RibORF1.0					-chr11:119030203-119030349_MLPGPWAGRLCPAARSPPGHLPAHELPSPSACGPCQRPTGWKPDPAAPS	ENST00000532085.1	ENST00000532085.1-chr11:119030203-119030349	SLC37A4	-15.496	17.601	novel
chr17:42659312-42659461	+	MMPRLGSPAHRPRRGLRCTRADRASASRGEESARSPRPALLAAGHSSQP	49	AUG	42659311,	42659461,	1	293T	1	293T_MedRes					1	293T	1	293T_MedRes_RibORF1.0					+chr17:42659312-42659458_MMPRLGSPAHRPRRGLRCTRADRASASRGEESARSPRPALLAAGHSSQP	ENST00000251412.8	ENST00000251412.8+chr17:42659312-42659458	TUBG2	-21.336	10.85	uORF
chr3:47443040-47475520	-	MRGVASPGLVAPGSCCRTCFGAVWVFRSAGESRYLHMLFFVSAVKCVPG	49	AUG	47443039,47475422,	47443091,47475520,	1	293T	1	293T_TGRep1					2	293T, K562	6	293T_DMSO_Rep1, 293T_DMSO_Rep2, 293T_HiRes_RibORF1.0, 293T_MedRes_RibORF1.0, 293T_TG_Rep1, 293T_TG_Rep2	2	K562_HiRes_Rep1_RibORF1.0, K562_HiRes_Rep3_RibORF1.0			-chr3:47443043-47475520_MRGVASPGLVAPGSCCRTCFGAVWVFRSAGESRYLHMLFFVSAVKCVPG	ENST00000416847.5	ENST00000416847.5-chr3:47443043-47475520	SCAP	-12.056	21.552	uORF
chr6:2855534-2855683	-	MSLYMKKSASGQSQAQWIAKMWKSPRFKLQENRSMESALSCWGITDAFD	49	AUG	2855533,	2855683,	1	HeLa	1	HeLa_LowResRep1					1	HeLa	2	HeLa_HiRes_Rep1_RibORF1.0, HeLa_LowRes_Rep1_RibORF1.0					-chr6:2855537-2855683_MSLYMKKSASGQSQAQWIAKMWKSPRFKLQENRSMESALSCWGITDAFD	ENST00000420981.4	ENST00000420981.4-chr6:2855537-2855683	SERPINB9P1	-23.261	29.736	novel
chr22:36201598-36201747	-	MTKEDGILGAAHHKRRVSPRPQLSALLLLCSLLVLPVLLAHGVEMVALA	49	AUG	36201597,	36201747,	1	K562	1	K562_HiResRep3					1	K562	1	K562_HiRes_Rep3_RibORF1.0					-chr22:36201601-36201747_MTKEDGILGAAHHKRRVSPRPQLSALLLLCSLLVLPVLLAHGVEMVALA	ENST00000480236.2	ENST00000480236.2-chr22:36201601-36201747	APOL4	-13.212	10.59	novel
chr10:87292421-87326666	-	MTLTDKTLFRKTDFLADLTSGIGESLNPRKELLAGNFLWMLGLGKGEMK	49	AUG	87292420,87326629,	87292533,87326666,	1	293T	1	293T_HiRes					1	293T	2	293T_HiRes_RibORF1.0, 293T_MedRes_RibORF1.0					-chr10:87292424-87326666_MTLTDKTLFRKTDFLADLTSGIGESLNPRKELLAGNFLWMLGLGKGEMK	ENST00000653080.1	ENST00000653080.1-chr10:87292424-87326666	NUTM2A-AS1	-11.66	16.548	novel
chr8:27322493-27397569	+	MAATASGAVAHLPARPTYLYLPPSRLTWRCPRSSRWSPRLPGTAMCRS	48	AUG	27322492,27325563,27397547,	27322499,27325681,27397569,	1	K562	1	K562_HiResRep3					1	HeLa	1	HeLa_HiRes_Rep1_RibORF1.0					+chr8:27322493-27397566_MAATASGAVAHLPARPTYLYLPPSRLTWRCPRSSRWSPRLPGTAMCRS	ENST00000522338.5	ENST00000522338.5+chr8:27322493-27397566	PTK2B	-12.776	27.704	uORF
chr19:27805669-27805815	+	MAPKNPATSGFMSLLGLSTRYQLRRDVRTKKQVAWFQPCFSTGPVGPR	48	AUG	27805668,	27805815,	1	K562	1	K562_HiResRep1					1	293T	1	293T_MedRes_RibORF1.0					+chr19:27805669-27805812_MAPKNPATSGFMSLLGLSTRYQLRRDVRTKKQVAWFQPCFSTGPVGPR	ENST00000585917.6	ENST00000585917.6+chr19:27805669-27805812	N/A	0	#NAME?	novel
chr19:20424799-20424945	-	MARPLSLAAAGAPDLLFTALCSLLIEAQPLRPFDLQVLGDPQPRARTP	48	AUG	20424798,	20424945,	1	K562	1	K562_HiResRep3					1	K562	1	K562_HiRes_Rep3_RibORF1.0					-chr19:20424802-20424945_MARPLSLAAAGAPDLLFTALCSLLIEAQPLRPFDLQVLGDPQPRARTP	ENST00000541160.6	ENST00000541160.6-chr19:20424802-20424945	ZNF826P	0	#NAME?	novel
chr2:177323271-177334436	-	MCLIEQIFNEDLYARNRKYMMDFIEGWRFGRHEWMKNQVREGTYQDYC	48	AUG	177323270,177334392,	177323373,177334436,	1	K562	1	K562_HiResRep3					1	K562	1	K562_HiRes_Rep3_RibORF1.0					-chr2:177323274-177334436_MCLIEQIFNEDLYARNRKYMMDFIEGWRFGRHEWMKNQVREGTYQDYC	ENST00000464747.5	ENST00000464747.5-chr2:177323274-177334436	NFE2L2	-35.875	13.583	uORF
chr4:7754150-7772340	+	MCNCVFTALGPVPPSLNGVTASNSQDRRLNRMTKWRRRLSSQRSQPND	48	AUG	7754149,7772203,	7754159,7772340,	1	K562	1	K562_HiResRep3					1	K562	2	K562_HiRes_Rep2_RibORF1.0, K562_HiRes_Rep3_RibORF1.0					+chr4:7754150-7772337_MCNCVFTALGPVPPSLNGVTASNSQDRRLNRMTKWRRRLSSQRSQPND	ENST00000608442.2	ENST00000608442.2+chr4:7754150-7772337	AFAP1-AS1	-10.001	18.623	novel
chr22:30665112-30667598	-	METKALGQRGLRLRDHDGSLSRRTLPKASPSGYFLSEPAHPPEGESFV	48	AUG	30665111,30667461,	30665121,30667598,	1	293T	1	293T_MedRes					1	293T	2	293TLowRes_RibORF1.0, 293T_MedRes_RibORF1.0					-chr22:30665115-30667598_METKALGQRGLRLRDHDGSLSRRTLPKASPSGYFLSEPAHPPEGESFV	ENST00000342474.4	ENST00000342474.4-chr22:30665115-30667598	DUSP18	-27.524	16.447	uORF
chr2:200507065-200509747	-	MFFKVGFAGRSRPLLRLSEELCAVAGVSSFSQASLMVLMQRETKTSLF	48	AUG	200507064,200509627,	200507091,200509747,	1	293T	1	293T_MedRes					1	293T	2	293T_HiRes_RibORF1.0, 293T_MedRes_RibORF1.0					-chr2:200507068-200509747_MFFKVGFAGRSRPLLRLSEELCAVAGVSSFSQASLMVLMQRETKTSLF	ENST00000359878.8	ENST00000359878.8-chr2:200507068-200509747	KCTD18	-19.154	25.934	uORF
chr6:85678124-85678270	-	MKGKGFVWKNALECDISARMLKYRFPAGTMALSSVAQWSSSEDAKVRA	48	AUG	85678123,	85678270,	1	293T	1	293T_TMRep2					1	HeLa	1	HeLa_HiRes_Rep1_RibORF1.0					-chr6:85678127-85678270_MKGKGFVWKNALECDISARMLKYRFPAGTMALSSVAQWSSSEDAKVRA	ENST00000655881.1	ENST00000655881.1-chr6:85678127-85678270	SNHG5	-23.875	19.116	novel
chr6:165949515-165987570	-	MKRKADMRVSILWRFFMWGMVSGRWHFIRSAVVTPVIIRRVAPVCGTS	48	AUG	165949514,165987528,	165949619,165987570,	1	HeLa	1	HeLa_LowResRep2					1	HeLa	1	HeLa_LowRes_Rep2_RibORF1.0					-chr6:165949518-165987570_MKRKADMRVSILWRFFMWGMVSGRWHFIRSAVVTPVIIRRVAPVCGTS	ENST00000581850.1	ENST00000581850.1-chr6:165949518-165987570	PDE10A	-12.29	11.603	novel
chr10:65585582-65585728	+	MKSCCIDYTCLHFFYPASFMPAYLNDTRMTFKAHLKMGKPQHRIRLGP	48	AUG	65585581,	65585728,	1	293T	1	293T_LowRes					1	293T	1	293TLowRes_RibORF1.0					+chr10:65585582-65585725_MKSCCIDYTCLHFFYPASFMPAYLNDTRMTFKAHLKMGKPQHRIRLGP	ENST00000598092.3	ENST00000598092.3+chr10:65585582-65585725	LINC01515	-16.397	4.274	novel
chr12:66130941-66134163	+	MLTGVRSRLGPSLPSACDCRHAPPHLTGLGGDGVSLCWPGRSPAPDRE	48	AUG	66130940,66134051,	66130975,66134163,	1	K562	1	K562_HiResRep3					1	K562	1	K562_HiRes_Rep3_RibORF1.0					+chr12:66130941-66134160_MLTGVRSRLGPSLPSACDCRHAPPHLTGLGGDGVSLCWPGRSPAPDRE	ENST00000510317.2	ENST00000510317.2+chr12:66130941-66134160	LLPH-DT	-7.609	5.837	novel
chr6:111483585-111503361	+	MLTLASPTAISHPAEEAGAAAETVFHKVTMLWDFHSLSNSYGLYHPAS	48	AUG	111483584,111503295,	111483665,111503361,	1	K562	1	K562_HiResRep3					1	K562	1	K562_HiRes_Rep3_RibORF1.0					+chr6:111483585-111503358_MLTLASPTAISHPAEEAGAAAETVFHKVTMLWDFHSLSNSYGLYHPAS	ENST00000420651.3	ENST00000420651.3+chr6:111483585-111503358	TRAF3IP2-AS1	-13.737	20.946	novel
chr7:35253792-35253938	-	MLVSAFGLCRLSSCRAPRGVRTRRSARWALSSPAAFEVSAALGLCGGE	48	AUG	35253791,	35253938,	1	293T	1	293T_MedRes					1	293T	1	293T_MedRes_RibORF1.0					-chr7:35253795-35253938_MLVSAFGLCRLSSCRAPRGVRTRRSARWALSSPAAFEVSAALGLCGGE	ENST00000408931.4	ENST00000408931.4-chr7:35253795-35253938	TBX20	-28.842	12.609	uORF
chr21:38120362-38121227	-	MNPGYLPQTVMPLHQHCTLLPRFLILPQLLLSTEKKKFCLKSATSFPA	48	AUG	38120361,38121127,	38120408,38121227,	1	K562	1	K562_HiResRep1					1	K562	2	K562_HiRes_Rep1_RibORF1.0, K562_HiRes_Rep3_RibORF1.0					-chr21:38120365-38121227_MNPGYLPQTVMPLHQHCTLLPRFLILPQLLLSTEKKKFCLKSATSFPA	ENST00000328264.7	ENST00000328264.7-chr21:38120365-38121227	DSCR4	-5.498	5.863	novel
chr19:1276126-1276272	+	MPGRGQALAGRGGLLGSLSPDARPRSHLPACRQAFPWGPDIFLSASTH	48	AUG	1276125,	1276272,	1	HeLa	1	HeLa_HiResRep2					1	HeLa	1	HeLa_HiRes_Rep2_RibORF1.0					+chr19:1276126-1276269_MPGRGQALAGRGGLLGSLSPDARPRSHLPACRQAFPWGPDIFLSASTH	ENST00000485191.5	ENST00000485191.5+chr19:1276126-1276269	FAM174C	-11.919	13.609	novel
chr6:2989976-2999123	-	MPLSGETGWLHRKSSFKGKWFKAKEIPRKRKVLKPEPEKECLCFEVPS	48	AUG	2989975,2999012,	2990011,2999123,	1	HeLa	1	HeLa_HiResRep2					1	HeLa	1	HeLa_HiRes_Rep2_RibORF1.0					-chr6:2989979-2999123_MPLSGETGWLHRKSSFKGKWFKAKEIPRKRKVLKPEPEKECLCFEVPS	ENST00000429319.1	ENST00000429319.1-chr6:2989979-2999123	NQO2-AS1	-11.857	13.185	novel
chr10:117490798-117492058	-	MPPLCLTVSFQIRYELGRMKAGHARVPALHSWIAEERCGGEAGDCVEV	48	AUG	117490797,117492020,	117490906,117492058,	1	293T	1	293T_LowRes					1	293T	1	293TLowRes_RibORF1.0					-chr10:117490801-117492058_MPPLCLTVSFQIRYELGRMKAGHARVPALHSWIAEERCGGEAGDCVEV	ENST00000656309.1	ENST00000656309.1-chr10:117490801-117492058	EMX2OS	-29.076	9.873	novel
chr22:46086010-46086156	+	MRGGLLLGLVLRGPDEQTLAPVTLQRTPFKVRVAAFGSLGGVETAPSA	48	AUG	46086009,	46086156,	1	K562	1	K562_HiResRep3					1	K562	1	K562_HiRes_Rep3_RibORF1.0					+chr22:46086010-46086153_MRGGLLLGLVLRGPDEQTLAPVTLQRTPFKVRVAAFGSLGGVETAPSA	ENST00000360737.4	ENST00000360737.4+chr22:46086010-46086153	MIRLET7BHG	-25.184	17.782	novel
chr1:225923648-225923933	-	MRLWLSSKHPVGSQDNSQLPRNEPAHGVRAQGRWSRAEWEAGGGPGKG	48	AUG	225923647,225923910,	225923771,225923933,	1	K562	1	K562_HiResRep2					1	293T	1	293T_DMSO_Rep2					-chr1:225923651-225923933_MRLWLSSKHPVGSQDNSQLPRNEPAHGVRAQGRWSRAEWEAGGGPGKG	ENST00000467298.1	ENST00000467298.1-chr1:225923651-225923933	PYCR2	-21.108	13.913	novel
chr5:10501406-10502679	-	MSPPAGRQHSEQPGLGSSDLPTSGGQCGHCHPTVWGPWTPNFSSDAEE	48	AUG	10501405,10502554,	10501427,10502679,	1	K562	1	K562_HiResRep3					1	K562	1	K562_HiRes_Rep3_RibORF1.0					-chr5:10501409-10502679_MSPPAGRQHSEQPGLGSSDLPTSGGQCGHCHPTVWGPWTPNFSSDAEE	ENST00000651900.1	ENST00000651900.1-chr5:10501409-10502679	LINC02212	-12.984	19.691	novel
chr4:76949483-76949629	-	MVGGLRAQLHWPRPRGSPLRPQTTVSAAMRCRQPVRWPPPPAPSGAGI	48	AUG	76949482,	76949629,	1	K562	1	K562_HiResRep3					2	293T, K562	1	293TLowRes_RibORF1.0	1	K562_HiRes_Rep3_RibORF1.0			-chr4:76949486-76949629_MVGGLRAQLHWPRPRGSPLRPQTTVSAAMRCRQPVRWPPPPAPSGAGI	ENST00000687782.1	ENST00000687782.1-chr4:76949486-76949629	N/A	-35.716	31.181	novel
chr2:46297508-46297654	+	MVSSARPPTPSDSQHSSHFFFSLKTQKSDSFSREKGTWVPFSPSSFRV	48	AUG	46297507,	46297654,	1	HeLa	1	HeLa_LowResRep2					1	HeLa	1	HeLa_LowRes_Rep2_RibORF1.0					+chr2:46297508-46297651_MVSSARPPTPSDSQHSSHFFFSLKTQKSDSFSREKGTWVPFSPSSFRV	ENST00000263734.5	ENST00000263734.5+chr2:46297508-46297651	EPAS1	-22.315	20.857	uORF
chr16:57186340-57186483	+	MAAPWPRVHLCRSLGPVTKESRRRRRPLPPVGPGGRESQCHSPTALL	47	AUG	57186339,	57186483,	1	293T	1	293T_MedRes					2	293T, K562	4	293T_DMSO_Rep1, 293T_DMSO_Rep2, 293T_MedRes_RibORF1.0, 293T_TM_Rep1	1	K562_HiRes_Rep3_RibORF1.0			+chr16:57186340-57186480_MAAPWPRVHLCRSLGPVTKESRRRRRPLPPVGPGGRESQCHSPTALL	ENST00000566352.1	ENST00000566352.1+chr16:57186340-57186480	RSPRY1	-7.338	24.449	novel
chr15:96331488-96331631	+	MADCGLPWTWPPDSRLSSSSTSSFTTTSSSSSSSSSSSANSSAAHQL	47	AUG	96331487,	96331631,	1	K562	1	K562_HiResRep3					1	K562	1	K562_HiRes_Rep3_RibORF1.0					+chr15:96331488-96331628_MADCGLPWTWPPDSRLSSSSTSSFTTTSSSSSSSSSSSANSSAAHQL	ENST00000394166.8	ENST00000394166.8+chr15:96331488-96331628	NR2F2	-0.913	20.521	uORF
chr1:110407865-110408975	+	MAEPAGTDYSPLGRGLQPGLSASVRGLAFCLYLNCGLRLECSGTIMA	47	AUG	110407864,110408921,	110407954,110408975,	1	293T	1	293T_LowRes					1	293T	1	293TLowRes_RibORF1.0					+chr1:110407865-110408972_MAEPAGTDYSPLGRGLQPGLSASVRGLAFCLYLNCGLRLECSGTIMA	ENST00000608499.5	ENST00000608499.5+chr1:110407865-110408972	LAMTOR5-AS1	-15.912	11.974	novel
chr19:58278525-58278668	-	MAGDRARLRGPDLLFSGTCAGGGPELRRFTLCSPVPKTHTHQSHRTS	47	AUG	58278524,	58278668,	1	HeLa	1	HeLa_HiResRep2					1	HeLa	1	HeLa_HiRes_Rep2_RibORF1.0					-chr19:58278528-58278668_MAGDRARLRGPDLLFSGTCAGGGPELRRFTLCSPVPKTHTHQSHRTS	ENST00000597230.3	ENST00000597230.3-chr19:58278528-58278668	ZNF8-DT	-10.244	9.262	novel
chr2:11399113-11399709	+	MAPCWVSDLSGACSLSFGRFLPFGTGVFTQCLYPHDVPVSPSSTTRL	47	AUG	11399112,11399671,	11399218,11399709,	1	HeLa	1	HeLa_HiResRep2					1	HeLa	1	HeLa_HiRes_Rep2_RibORF1.0					+chr2:11399113-11399706_MAPCWVSDLSGACSLSFGRFLPFGTGVFTQCLYPHDVPVSPSSTTRL	ENST00000437795.5	ENST00000437795.5+chr2:11399113-11399706	LINC00570	0	#NAME?	novel
chr13:21061361-21061504	-	MEQSPSTPPPPPGAPPSLRGQQQLQPPVPGLPAREAREPPARTPPRV	47	AUG	21061360,	21061504,	1	293T	1	293T_MedRes					2	293T, HeLa	1	293T_MedRes_RibORF1.0	1	HeLa_LowRes_Rep1_RibORF1.0			-chr13:21061364-21061504_MEQSPSTPPPPPGAPPSLRGQQQLQPPVPGLPAREAREPPARTPPRV	ENST00000382592.5	ENST00000382592.5-chr13:21061364-21061504	LATS2	-3.67	24.34	uORF
chr2:199458124-199458267	-	MFNFLPGGAPLPPQPPQPSSPPPTPLFSCGGPVWLGFRSIPPTPIPK	47	AUG	199458123,	199458267,	1	293T	1	293T_MedRes					1	293T	2	293T_HiRes_RibORF1.0, 293T_MedRes_RibORF1.0					-chr2:199458127-199458267_MFNFLPGGAPLPPQPPQPSSPPPTPLFSCGGPVWLGFRSIPPTPIPK	ENST00000443023.5	ENST00000443023.5-chr2:199458127-199458267	SATB2	-8.031	17.312	uORF
chrX:132218799-132429825	+	MFSFDSNHYTAEKTDELLCARVPFWSNVPIRSIDMNHFIECLRRKED	47	AUG	132218798,132239619,132429812,	132218837,132239711,132429825,	1	293T	1	293T_MedRes					1	293T	1	293T_MedRes_RibORF1.0					+chrX:132218799-132429822_MFSFDSNHYTAEKTDELLCARVPFWSNVPIRSIDMNHFIECLRRKED	ENST00000441399.3	ENST00000441399.3+chrX:132218799-132429822	RAP2C-AS1	-28.5	22.069	novel
chr5:54397132-54401783	+	MITHSGGSPLACNEQSYGEAHVTVAMRVTLEVKPAAPVKPLEDCSPG	47	AUG	54397131,54401642,	54397134,54401783,	1	K562	1	K562_HiResRep3					2	293T, K562	1	293T_MedRes_RibORF1.0	1	K562_HiRes_Rep3_RibORF1.0			+chr5:54397132-54401780_MITHSGGSPLACNEQSYGEAHVTVAMRVTLEVKPAAPVKPLEDCSPG	ENST00000512618.5	ENST00000512618.5+chr5:54397132-54401780	LINC01033	-21.57	15.193	novel
chr14:28772823-28790036	+	MKICAAIPTSRALPEVVRRMPRKRISGLEWLLQQDPCVAAIQVLCMK	47	AUG	28772822,28773359,28789999,	28772855,28773433,28790036,	1	293T	1	293T_MedRes					1	293T	1	293T_MedRes_RibORF1.0					+chr14:28772823-28790033_MKICAAIPTSRALPEVVRRMPRKRISGLEWLLQQDPCVAAIQVLCMK	ENST00000668749.1	ENST00000668749.1+chr14:28772823-28790033	LINC01551	-20.317	12.843	novel
chrX:102827023-102839830	+	MKRRQDSQALELYSRSVSTYRTLHQDFICTISFFKEREIDIGKAVSH	47	AUG	102827022,102839800,	102827136,102839830,	1	293T	1	293T_MedRes					1	293T	1	293T_MedRes_RibORF1.0					+chrX:102827023-102839827_MKRRQDSQALELYSRSVSTYRTLHQDFICTISFFKEREIDIGKAVSH	ENST00000658813.1	ENST00000658813.1+chrX:102827023-102839827	LINC00630	-6.687	10.55	novel
chrX:74280437-74281016	-	MLPAQQVHQRARMNYGCHECPCEAVGKPWLDCEGYLKSILESTRSSM	47	AUG	74280436,74280930,	74280494,74281016,	1	HeLa	1	HeLa_HiResRep2					2	293T, HeLa	1	293T_MedRes_RibORF1.0	2	HeLa_HiRes_Rep2_RibORF1.0, HeLa_LowRes_Rep1_RibORF1.0			-chrX:74280440-74281016_MLPAQQVHQRARMNYGCHECPCEAVGKPWLDCEGYLKSILESTRSSM	ENST00000418855.6	ENST00000418855.6-chrX:74280440-74281016	FTX	-24.717	18.684	novel
chr10:42550568-42551668	-	MLSCWHIAAQLEMYGCPHLDLTESEVQPQERSLHPLGFLCSANTSGI	47	AUG	42550567,42551572,	42550615,42551668,	1	293T	1	293T_LowRes					1	293T	1	293TLowRes_RibORF1.0					-chr10:42550571-42551668_MLSCWHIAAQLEMYGCPHLDLTESEVQPQERSLHPLGFLCSANTSGI	ENST00000452075.7	ENST00000452075.7-chr10:42550571-42551668	ZNF37BP	-11.468	20.143	novel
chr3:134486439-134495321	+	MPCTLAESGVAQPGVGFGPARWSALPRSPGGWGRFGEWPVAKTKGIW	47	AUG	134486438,134495295,	134486556,134495321,	1	HeLa	1	HeLa_HiResRep2					1	HeLa	1	HeLa_HiRes_Rep2_RibORF1.0					+chr3:134486439-134495318_MPCTLAESGVAQPGVGFGPARWSALPRSPGGWGRFGEWPVAKTKGIW	ENST00000472904.6	ENST00000472904.6+chr3:134486439-134495318	N/A	-15.815	31.956	novel
chr6:31835302-31835445	+	MPSPQRSDRPLGPAFLRLNEFMAKIPNLLFCFISPLGVVRRSSPCYP	47	AUG	31835301,	31835445,	1	K562	1	K562_HiResRep3					1	293T	1	293TLowRes_RibORF1.0					+chr6:31835302-31835442_MPSPQRSDRPLGPAFLRLNEFMAKIPNLLFCFISPLGVVRRSSPCYP	ENST00000375633.5	ENST00000375633.5+chr6:31835302-31835442	SNHG32	-23.456	32.18	novel
chr15:66702658-66702801	+	MQIQGFRFCLGFPFLSFLFFFFLQGVRRELGVSTSLPFGSCGKSPCS	47	AUG	66702657,	66702801,	1	293T	1	293T_LowRes					1	293T	1	293TLowRes_RibORF1.0					+chr15:66702658-66702798_MQIQGFRFCLGFPFLSFLFFFFLQGVRRELGVSTSLPFGSCGKSPCS	ENST00000288840.10	ENST00000288840.10+chr15:66702658-66702798	SMAD6	-11.436	21.712	uORF
chr18:3347979-3358572	-	MRAGMAVGLDRWHPRVLKELADVITGPSEPEKPGGMERQQKTGDGNM	47	AUG	3347978,3358438,	3347988,3358572,	1	HeLa	1	HeLa_HiResRep2					1	HeLa	1	HeLa_HiRes_Rep2_RibORF1.0					-chr18:3347982-3358572_MRAGMAVGLDRWHPRVLKELADVITGPSEPEKPGGMERQQKTGDGNM	ENST00000667334.1	ENST00000667334.1-chr18:3347982-3358572	LINC01895	-22.206	14.184	novel
chr1:23194700-23194843	-	MRQDEPGKTASCCADWTASLNRLELLFVSSFKSSSEATLNPESFQLL	47	AUG	23194699,	23194843,	1	HeLa	1	HeLa_HiResRep2					1	HeLa	1	HeLa_HiRes_Rep2_RibORF1.0					-chr1:23194703-23194843_MRQDEPGKTASCCADWTASLNRLELLFVSSFKSSSEATLNPESFQLL	ENST00000374619.2	ENST00000374619.2-chr1:23194703-23194843	HTR1D	-24.986	15.401	uORF
chr22:27997412-27997555	+	MTHLPGTSTWGCQAATPAAVLTGPGRGTDPPLENDTSNIRMCQLDLC	47	AUG	27997411,	27997555,	1	293T	1	293T_HiRes					1	293T	2	293T_HiRes_RibORF1.0, 293T_MedRes_RibORF1.0					+chr22:27997412-27997552_MTHLPGTSTWGCQAATPAAVLTGPGRGTDPPLENDTSNIRMCQLDLC	ENST00000417497.6	ENST00000417497.6+chr22:27997412-27997552	TTC28-AS1	-10.789	17.255	novel
chr12:52069835-52070389	+	MTICVCFCDYADVVGGYMRAGARRAGQVPPPGPWDLLVSCGSAPCGG	47	AUG	52069834,52070353,	52069942,52070389,	1	K562	1	K562_HiResRep3					1	293T	1	293T_HiRes_RibORF1.0					+chr12:52069835-52070386_MTICVCFCDYADVVGGYMRAGARRAGQVPPPGPWDLLVSCGSAPCGG	ENST00000547409.1	ENST00000547409.1+chr12:52069835-52070386	ATG101	-30.168	11.694	novel
chr8:73964530-73970626	-	MWIYSFWRYNGKETAVSLAVWPRLECPAGLKFLTSSDLPPKVLRLQV	47	AUG	73964529,73970578,	73964625,73970626,	1	K562	1	K562_HiResRep3					1	K562	1	K562_HiRes_Rep3_RibORF1.0					-chr8:73964533-73970626_MWIYSFWRYNGKETAVSLAVWPRLECPAGLKFLTSSDLPPKVLRLQV	ENST00000523815.5	ENST00000523815.5-chr8:73964533-73970626	ELOC	-11.526	0.724	uORF
chrX:102845926-102865087	+	MAAKASTPDLKGNNPRRPPALTSLVGHDTCLWLRSDKRELSGWQSL	46	AUG	102845925,102865041,	102846020,102865087,	1	293T	1	293T_LowRes					1	293T	1	293TLowRes_RibORF1.0					+chrX:102845926-102865084_MAAKASTPDLKGNNPRRPPALTSLVGHDTCLWLRSDKRELSGWQSL	ENST00000416381.1	ENST00000416381.1+chrX:102845926-102865084	LINC00630	-15.732	5.855	novel
chr4:25161482-25161622	+	MEECNCHILMISSPLPQRIDNPKFSSPSPSTNPLKKLCLEPLDEMD	46	AUG	25161481,	25161622,	1	K562	1	K562_HiResRep3					1	K562	1	K562_HiRes_Rep3_RibORF1.0					+chr4:25161482-25161619_MEECNCHILMISSPLPQRIDNPKFSSPSPSTNPLKKLCLEPLDEMD	ENST00000510415.1	ENST00000510415.1+chr4:25161482-25161619	SEPSECS-AS1	0	#NAME?	novel
chr22:30667458-30667598	-	METKALGQRGLRLRDHDGSLSRRTLPKASPSGYFLSEPAHPPEGER	46	AUG	30667457,	30667598,	1	293T	1	293T_MedRes					1	293T	2	293TLowRes_RibORF1.0, 293T_MedRes_RibORF1.0					-chr22:30667461-30667598_METKALGQRGLRLRDHDGSLSRRTLPKASPSGYFLSEPAHPPEGER	ENST00000407308.1	ENST00000407308.1-chr22:30667461-30667598	DUSP18	-28.412	16.447	uORF
chr5:127966476-127966616	-	MFGSGQSERSPAPGRPNSRGRSPSHFIHPHPSSSPSILLKAISTTQ	46	AUG	127966475,	127966616,	1	293T	1	293T_MedRes					1	293T	1	293T_MedRes_RibORF1.0					-chr5:127966479-127966616_MFGSGQSERSPAPGRPNSRGRSPSHFIHPHPSSSPSILLKAISTTQ	ENST00000501652.5	ENST00000501652.5-chr5:127966479-127966616	LINC01184	0	#NAME?	novel
chr2:101002434-101002574	+	MGIHPAFKGSQSLRKKVTRLRGAGAAGISGSEASEGRRGAGAWATG	46	AUG	101002433,	101002574,	1	HeLa	1	HeLa_HiResRep2					1	293T	1	293T_DMSO_Rep2					+chr2:101002434-101002571_MGIHPAFKGSQSLRKKVTRLRGAGAAGISGSEASEGRRGAGAWATG	ENST00000409733.5	ENST00000409733.5+chr2:101002434-101002571	RPL31	-16.482	12.529	uORF
chr5:179811666-179812530	+	MGLEKGFSAASGGRLDCRRRPGRVYFHLRRRWHLQAASGRFGPHHR	46	AUG	179811665,179812406,	179811682,179812530,	1	293T	1	293T_MedRes					1	293T	1	293T_MedRes_RibORF1.0					+chr5:179811666-179812527_MGLEKGFSAASGGRLDCRRRPGRVYFHLRRRWHLQAASGRFGPHHR	ENST00000506042.5	ENST00000506042.5+chr5:179811666-179812527	SQSTM1	0	#NAME?	novel
chr6:85677186-85678270	-	MKGKGFVWKNALECDISARMLKYRFPAGTMALSSVAQWSSSEDAKG	46	AUG	85677185,85678135,	85677191,85678270,	1	293T	1	293T_TGRep1					1	HeLa	1	HeLa_HiRes_Rep1_RibORF1.0					-chr6:85677189-85678270_MKGKGFVWKNALECDISARMLKYRFPAGTMALSSVAQWSSSEDAKG	ENST00000623267.3	ENST00000623267.3-chr6:85677189-85678270	SNHG5	-25.539	19.116	novel
chr20:62775430-62776546	-	MKQGRKSPSPGRCPLPAVPCAPVPRGCPGTVTRRNWVLRHSRACER	46	AUG	62775429,62776455,	62775479,62776546,	1	HeLa	1	HeLa_HiResRep2					1	HeLa	1	HeLa_HiRes_Rep2_RibORF1.0					-chr20:62775433-62776546_MKQGRKSPSPGRCPLPAVPCAPVPRGCPGTVTRRNWVLRHSRACER	ENST00000655940.1	ENST00000655940.1-chr20:62775433-62776546	LINC00659	0	#NAME?	novel
chr1:11805146-11805286	-	MLAITVCQTLGIPQAGHRSCLRELGKEKGDRPFHPQLQPRVLWESS	46	AUG	11805145,	11805286,	1	K562	1	K562_HiResRep3					1	K562	1	K562_HiRes_Rep3_RibORF1.0					-chr1:11805149-11805286_MLAITVCQTLGIPQAGHRSCLRELGKEKGDRPFHPQLQPRVLWESS	ENST00000413656.5	ENST00000413656.5-chr1:11805149-11805286	MTHFR	-21.442	21.66	uORF
chr2:69644481-69644621	+	MLLRAGSAVSSELGAVRTLSKTVSRLEMYRRDSNRETAKGCVQGRS	46	AUG	69644480,	69644621,	1	293T	1	293T_MedRes					1	293T	1	293T_MedRes_RibORF1.0					+chr2:69644481-69644618_MLLRAGSAVSSELGAVRTLSKTVSRLEMYRRDSNRETAKGCVQGRS	ENST00000418066.2	ENST00000418066.2+chr2:69644481-69644618	ANXA4	-25.302	56.524	novel
chr4:182143453-182143750	-	MNLLRHLKFTRTNKMGGGHFRSAESPEEVAVQDTAGKTDSEAEGCN	46	AUG	182143452,182143702,	182143545,182143750,	1	293T	1	293T_MedRes					1	293T	1	293T_MedRes_RibORF1.0					-chr4:182143456-182143750_MNLLRHLKFTRTNKMGGGHFRSAESPEEVAVQDTAGKTDSEAEGCN	ENST00000315302.6	ENST00000315302.6-chr4:182143456-182143750	TENM3-AS1	-6.912	34.133	novel
chr6:2998640-2999123	-	MPLSGETGWLHRKSSFKGKWFKAKEIPRKRKVLKPEPVHCWDWSMC	46	AUG	2998639,2999012,	2998669,2999123,	1	HeLa	1	HeLa_HiResRep2					1	HeLa	1	HeLa_HiRes_Rep2_RibORF1.0					-chr6:2998643-2999123_MPLSGETGWLHRKSSFKGKWFKAKEIPRKRKVLKPEPVHCWDWSMC	ENST00000665347.1	ENST00000665347.1-chr6:2998643-2999123	NQO2-AS1	-18.201	13.185	novel
chr14:34969258-34972032	-	MQNYHQDWPTPGGIPETTLQGAYRKKIKRSDAAAAGTHSSPWCIPL	46	AUG	34969257,34971941,	34969307,34972032,	1	293T	1	293T_MedRes					1	293T	2	293T_HiRes_RibORF1.0, 293T_MedRes_RibORF1.0					-chr14:34969261-34972032_MQNYHQDWPTPGGIPETTLQGAYRKKIKRSDAAAAGTHSSPWCIPL	ENST00000554945.1	ENST00000554945.1-chr14:34969261-34972032	SRP54-AS1	-5.434	2.206	novel
chr1:43707562-43736241	+	MQPSALWAPAGVPRGCRRRLRRCLRLPAPRRAGRHLPPASLSAVVI	46	AUG	43707561,43736232,	43707693,43736241,	1	293T	1	293T_MedRes					2	293T, K562	1	293T_HiRes_RibORF1.0	1	K562_HiRes_Rep3_RibORF1.0			+chr1:43707562-43736238_MQPSALWAPAGVPRGCRRRLRRCLRLPAPRRAGRHLPPASLSAVVI	ENST00000262915.8	ENST00000262915.8+chr1:43707562-43736238	ST3GAL3	-5.512	10.153	uORF
chr6:28485626-28489418	-	MREMPVPSLINLAASRTLSFCISDNHVSSPGPANPSCGLHPGTDSA	46	AUG	28485625,28489363,	28485711,28489418,	1	K562	1	K562_HiResRep3					1	K562	1	K562_HiRes_Rep3_RibORF1.0					-chr6:28485629-28489418_MREMPVPSLINLAASRTLSFCISDNHVSSPGPANPSCGLHPGTDSA	ENST00000689665.1	ENST00000689665.1-chr6:28485629-28489418	N/A	-3.069	5.591	novel
chr3:58306486-58306626	+	MRGAGGAPWVACPLRPRALRASVRRRVGSRPQNVAERPGRDFGTVS	46	AUG	58306485,	58306626,	1	K562	1	K562_HiResRep3					1	K562	1	K562_HiRes_Rep3_RibORF1.0					+chr3:58306486-58306623_MRGAGGAPWVACPLRPRALRASVRRRVGSRPQNVAERPGRDFGTVS	ENST00000445193.7	ENST00000445193.7+chr3:58306486-58306623	RPP14	-20.082	20.001	uORF
chr17:4987716-4987856	+	MRVRKGTWGQHTWSSGWGAGQRDSASRALSQAEGQTAGKSPKGQQH	46	AUG	4987715,	4987856,	1	293T	1	293T_MedRes					1	293T	2	293TLowRes_RibORF1.0, 293T_MedRes_RibORF1.0					+chr17:4987716-4987853_MRVRKGTWGQHTWSSGWGAGQRDSASRALSQAEGQTAGKSPKGQQH	ENST00000574260.1	ENST00000574260.1+chr17:4987716-4987853	N/A	-18.817	13.722	novel
chr22:38488135-38488275	-	MSLFLFLFRVVTNFTFFPLAVICIRASHLLLACPLPSLSLPHQPTH	46	AUG	38488134,	38488275,	1	293T	1	293T_MedRes					1	293T	1	293T_MedRes_RibORF1.0					-chr22:38488138-38488275_MSLFLFLFRVVTNFTFFPLAVICIRASHLLLACPLPSLSLPHQPTH	ENST00000216019.11	ENST00000216019.11-chr22:38488138-38488275	DDX17	-9.252	20.633	novel
chr7:106775026-106775166	+	MSSETTGGHFHRHLGFGGFWTASLRMLFYQQGLCDLYLVPTSYLIL	46	AUG	106775025,	106775166,	1	K562	1	K562_HiResRep3					1	K562	1	K562_HiRes_Rep3_RibORF1.0					+chr7:106775026-106775163_MSSETTGGHFHRHLGFGGFWTASLRMLFYQQGLCDLYLVPTSYLIL	ENST00000490162.3	ENST00000490162.3+chr7:106775026-106775163	LINC02577	0	#NAME?	novel
chr7:50592805-50592945	-	MSSRLKTGGSEHWSEEAVCALVKNTHRFCTWGPRARWVCSVPADQD	46	AUG	50592804,	50592945,	1	293T	1	293T_TGRep2					1	293T	1	293T_TG_Rep2					-chr7:50592808-50592945_MSSRLKTGGSEHWSEEAVCALVKNTHRFCTWGPRARWVCSVPADQD	ENST00000335866.7	ENST00000335866.7-chr7:50592808-50592945	GRB10	-24.313	18.29	dORF
chr4:153222638-153222778	+	MSYCSGPEHRMEMTDQRAIWSRGHPVKAIQSPARRPTFLLWSVFTT	46	AUG	153222637,	153222778,	1	293T	1	293T_MedRes					1	293T	2	293TLowRes_RibORF1.0, 293T_MedRes_RibORF1.0					+chr4:153222638-153222775_MSYCSGPEHRMEMTDQRAIWSRGHPVKAIQSPARRPTFLLWSVFTT	ENST00000674872.1	ENST00000674872.1+chr4:153222638-153222775	TRIM2	-14.972	26.865	uORF
chr4:153204452-153222274	+	MTIMGPVVCGLRGAKSPDWRRLALVFDAQEWPLWNAGAVLAYNELS	46	AUG	153204451,153222242,	153204560,153222274,	1	293T	1	293T_MedRes					1	293T	2	293T_MedRes_RibORF1.0, 293T_TG_Rep2					+chr4:153204452-153222271_MTIMGPVVCGLRGAKSPDWRRLALVFDAQEWPLWNAGAVLAYNELS	ENST00000674976.1	ENST00000674976.1+chr4:153204452-153222271	TRIM2	-20.13	35.27	uORF
chr5:43454018-43476228	-	MTLSMSELHLWAQDLEKWREGLMGVEGAAGPASSPCQQGCWKCKQE	46	AUG	43454017,43476113,	43454043,43476228,	1	HeLa	1	HeLa_HiResRep1					1	HeLa	1	HeLa_HiRes_Rep1_RibORF1.0					-chr5:43454021-43476228_MTLSMSELHLWAQDLEKWREGLMGVEGAAGPASSPCQQGCWKCKQE	ENST00000500337.6	ENST00000500337.6-chr5:43454021-43476228	TMEM267	-15.36	7.737	uORF
chr1:206470625-206471222	+	MTVSPESSGGVTQSHKPASPAVEMGSAPGRATDRKHNIHSPGRAFA	46	AUG	206470624,206471155,	206470698,206471222,	1	HeLa	1	HeLa_HiResRep1					1	HeLa	1	HeLa_HiRes_Rep2_RibORF1.0					+chr1:206470625-206471219_MTVSPESSGGVTQSHKPASPAVEMGSAPGRATDRKHNIHSPGRAFA	ENST00000578328.6	ENST00000578328.6+chr1:206470625-206471219	IKBKE	-17.403	30.46	uORF
chr19:27746245-27771708	-	MVLLLAQVVWATLDMGVHRASFTALIMSGSPPAGVCPADPDSTTDE	46	AUG	27746244,27771663,	27746340,27771708,	1	HeLa	1	HeLa_HiResRep1					2	HeLa, K562	1	HeLa_HiRes_Rep1_RibORF1.0	1	K562_HiRes_Rep3_RibORF1.0			-chr19:27746248-27771708_MVLLLAQVVWATLDMGVHRASFTALIMSGSPPAGVCPADPDSTTDE	ENST00000653471.1	ENST00000653471.1-chr19:27746248-27771708	LINC00662	0	#NAME?	novel
chr14:63624955-63641360	-	MWYDTSNWSIISFKPHGYLKRYLAIINKIVMNTCTGVCTDISCHFS	46	AUG	63624954,63641298,	63625033,63641360,	1	K562	1	K562_HiResRep3					2	293T, HeLa	1	293T_HiRes_RibORF1.0	1	HeLa_HiRes_Rep1_RibORF1.0			-chr14:63624958-63641360_MWYDTSNWSIISFKPHGYLKRYLAIINKIVMNTCTGVCTDISCHFS	ENST00000267522.7	ENST00000267522.7-chr14:63624958-63641360	WDR89	-10.424	25.024	uORF
chr9:120845371-120847328	+	MAAVFRDPSSSTHLSSAFLEPGHPMDDSLLVLCVWPCWIRSWLPL	45	AUG	120845370,120847293,	120845473,120847328,	1	K562	1	K562_HiResRep3					1	K562	1	K562_HiRes_Rep3_RibORF1.0					+chr9:120845371-120847325_MAAVFRDPSSSTHLSSAFLEPGHPMDDSLLVLCVWPCWIRSWLPL	ENST00000640907.1	ENST00000640907.1+chr9:120845371-120847325	CUTALP	-18.519	19.542	novel
chr1:43703560-43704402	-	MAENPLDPGSTYSMMARRRTKLETVLALRKQEGRRVKGTSTCTQR	45	AUG	43703559,43704352,	43703647,43704402,	1	293T	1	293T_MedRes					1	293T	1	293T_MedRes_RibORF1.0					-chr1:43703563-43704402_MAENPLDPGSTYSMMARRRTKLETVLALRKQEGRRVKGTSTCTQR	ENST00000453015.1	ENST00000453015.1-chr1:43703563-43704402	KDM4A-AS1	-11.337	41.918	novel
chr8:1763181-1763318	-	MAGGGMGAVGLRGQPGCAAPGRGRGDLKAAAEPDRAVLQKSPGRG	45	AUG	1763180,	1763318,	1	293T	1	293T_HiRes					2	293T, K562	1	293T_MedRes_RibORF1.0	1	K562_HiRes_Rep3_RibORF1.0			-chr8:1763184-1763318_MAGGGMGAVGLRGQPGCAAPGRGRGDLKAAAEPDRAVLQKSPGRG	ENST00000518481.2	ENST00000518481.2-chr8:1763184-1763318	CLN8-AS1	0	#NAME?	novel
chrX:38803422-38803559	+	MAQALQHHCVADLDKNGLLPIATCRSLQRISRSDSVPLFIPGNHC	45	AUG	38803421,	38803559,	1	K562	1	K562_HiResRep3					1	K562	1	K562_HiRes_Rep3_RibORF1.0					+chrX:38803422-38803556_MAQALQHHCVADLDKNGLLPIATCRSLQRISRSDSVPLFIPGNHC	ENST00000336949.7	ENST00000336949.7+chrX:38803422-38803556	MID1IP1	-25.88	9.98	uORF
chr2:216497764-216498674	-	MATNNHSRSMSGLFHIYHKILQRGWLIQRIRSSENYWNKSVRENP	45	AUG	216497763,216498606,	216497833,216498674,	1	293T	1	293T_MedRes					1	293T	1	293T_MedRes_RibORF1.0					-chr2:216497767-216498674_MATNNHSRSMSGLFHIYHKILQRGWLIQRIRSSENYWNKSVRENP	ENST00000686779.1	ENST00000686779.1-chr2:216497767-216498674	RPL37A-DT	-14.809	19.727	novel
chr1:112957657-112960548	+	MCFPITVQYIRRQCGIHGQVLLVDRLDAAMVICLRKMPDCCLQAG	45	AUG	112957656,112960476,	112957722,112960548,	1	293T	1	293T_DMSORep2					2	293T, HeLa	3	293T_DMSO_Rep2, 293T_HiRes_RibORF1.0, 293T_TM_Rep2	2	HeLa_HiRes_Rep1_RibORF1.0, HeLa_HiRes_Rep2_RibORF1.0			+chr1:112957657-112960545_MCFPITVQYIRRQCGIHGQVLLVDRLDAAMVICLRKMPDCCLQAG	ENST00000428411.6	ENST00000428411.6+chr1:112957657-112960545	SLC16A1-AS1	-23.801	25.255	novel
chr10:100373947-100380983	+	MEKPERQESAKHTKDWAVTGENVSKSTGTAKRSGTFEADATGAGR	45	AUG	100373946,100380982,	100374083,100380983,	1	293T	1	293T_DMSORep2					1	293T	1	293T_DMSO_Rep2					+chr10:100373947-100380980_MEKPERQESAKHTKDWAVTGENVSKSTGTAKRSGTFEADATGAGR	ENST00000662712.1	ENST00000662712.1+chr10:100373947-100380980	OLMALINC	-16.412	21.425	novel
chr6:16657887-16754050	-	MERSIVHQVTRVVHSSCRFVCHPCTAISSSTATTGKCITCQHTGA	45	AUG	16657886,16753232,16754042,	16657901,16753347,16754050,	1	293T	1	293T_LowRes					1	293T	1	293TLowRes_RibORF1.0					-chr6:16657890-16754050_MERSIVHQVTRVVHSSCRFVCHPCTAISSSTATTGKCITCQHTGA	ENST00000244769.8	ENST00000244769.8-chr6:16657890-16754050	ATXN1	-14.427	47.267	uORF
chr12:70366350-70366487	+	METERHPTRGGGVGEAGRVRGRRLAGGAGSWSGPCAPRARGCRRL	45	AUG	70366349,	70366487,	1	293T	1	293T_MedRes					1	293T	2	293T_MedRes_RibORF1.0, 293T_TM_Rep2					+chr12:70366350-70366484_METERHPTRGGGVGEAGRVRGRRLAGGAGSWSGPCAPRARGCRRL	ENST00000258111.5	ENST00000258111.5+chr12:70366350-70366484	KCNMB4	-3.68	19.369	uORF
chr8:22057934-22066810	+	MGSPGKASRAGLESHRRGMRTRQPGGTRQLLSRPQARSAQQPRRA	45	AUG	22057933,22066704,	22057965,22066810,	1	K562	1	K562_HiResRep3					1	K562	1	K562_HiRes_Rep3_RibORF1.0					+chr8:22057934-22066807_MGSPGKASRAGLESHRRGMRTRQPGGTRQLLSRPQARSAQQPRRA	ENST00000265800.9	ENST00000265800.9+chr8:22057934-22066807	DMTN	-16.839	23.865	uORF
chr8:22564912-22565049	+	MGTVKPGLGGREKMGEEMGNPIGAVTETQLGRNWQDCGIAGSGSA	45	AUG	22564911,	22565049,	1	HeLa	1	HeLa_HiResRep1					1	HeLa	1	HeLa_HiRes_Rep2_RibORF1.0					+chr8:22564912-22565046_MGTVKPGLGGREKMGEEMGNPIGAVTETQLGRNWQDCGIAGSGSA	ENST00000520574.1	ENST00000520574.1+chr8:22564912-22565046	SORBS3	-20.019	14.855	novel
chr15:25409199-25415779	-	MIPTINQLTTRGTDKCIQIAVMLKICKSLILEFTSSSEVWRNMSY	45	AUG	25409198,25411907,25415714,	25409207,25411971,25415779,	1	K562	1	K562_HiResRep1					2	293T, K562	1	293T_HiRes_RibORF1.0	3	K562_HiRes_Rep1_RibORF1.0, K562_HiRes_Rep2_RibORF1.0, K562_HiRes_Rep3_RibORF1.0			-chr15:25409202-25415779_MIPTINQLTTRGTDKCIQIAVMLKICKSLILEFTSSSEVWRNMSY	ENST00000626589.2	ENST00000626589.2-chr15:25409202-25415779	UBE3A	-13.761	17.853	uORF
chr5:128076997-128082013	-	MKEPQSWQNCLKMLFLGQFLVSLCCCYIFGRWNKPRQRRILFYSS	45	AUG	128076996,128081972,	128077093,128082013,	1	K562	1	K562_HiResRep3					1	293T	2	293T_MedRes_RibORF1.0, 293T_TM_Rep1					-chr5:128077000-128082013_MKEPQSWQNCLKMLFLGQFLVSLCCCYIFGRWNKPRQRRILFYSS	ENST00000508878.5	ENST00000508878.5-chr5:128077000-128082013	LINC01184	-22.238	8.449	novel
chr6:85677490-85678270	-	MKGKGFVWKNALECDISARMLKYRFPAGTMALSSVAQWSSSEDAK	45	AUG	85677489,85678135,	85677492,85678270,	1	293T	1	293T_TGRep1					1	HeLa	1	HeLa_HiRes_Rep1_RibORF1.0					-chr6:85677493-85678270_MKGKGFVWKNALECDISARMLKYRFPAGTMALSSVAQWSSSEDAK	ENST00000435947.6	ENST00000435947.6-chr6:85677493-85678270	SNHG5	-25.466	19.116	novel
chr6:156777383-156777520	+	MLGPIGSASRVFTHIRAREEKRKVSFKPELKTFTMKAHSRSRPRA	45	AUG	156777382,	156777520,	1	293T	1	293T_MedRes					1	293T	1	293T_MedRes_RibORF1.0					+chr6:156777383-156777517_MLGPIGSASRVFTHIRAREEKRKVSFKPELKTFTMKAHSRSRPRA	ENST00000346085.10	ENST00000346085.10+chr6:156777383-156777517	ARID1B	-1.587	36.427	uORF
chr1:161118249-161118386	+	MLPLGEAGRDGPTGAGGGRVEGGARLGAWVPLPLAHQGGVGDERG	45	AUG	161118248,	161118386,	1	293T	1	293T_MedRes					2	293T, K562	2	293T_MedRes_RibORF1.0, 293T_TM_Rep2	1	K562_HiRes_Rep3_RibORF1.0			+chr1:161118249-161118383_MLPLGEAGRDGPTGAGGGRVEGGARLGAWVPLPLAHQGGVGDERG	ENST00000368007.8	ENST00000368007.8+chr1:161118249-161118383	NIT1	-19.084	14.008	uORF
chr6:31665243-31665380	+	MPFAFLNVAPAPSPFSGARNPLCGLGKALRRRRETCGMPRSRVMK	45	AUG	31665242,	31665380,	1	HeLa	1	HeLa_HiResRep2					1	293T	1	293T_MedRes_RibORF1.0					+chr6:31665243-31665377_MPFAFLNVAPAPSPFSGARNPLCGLGKALRRRRETCGMPRSRVMK	ENST00000375885.8	ENST00000375885.8+chr6:31665243-31665377	CSNK2B	-16.445	27.962	uORF
chr11:64226434-64226571	+	MPGRPGYPAGLGAPAGKMARFTAQGVVRGVEKRCGYPQEVCDRGG	45	AUG	64226433,	64226571,	1	HeLa	1	HeLa_HiResRep2					2	293T, HeLa	2	293T_DMSO_Rep2, 293T_MedRes_RibORF1.0	1	HeLa_HiRes_Rep2_RibORF1.0			+chr11:64226434-64226568_MPGRPGYPAGLGAPAGKMARFTAQGVVRGVEKRCGYPQEVCDRGG	ENST00000422364.2	ENST00000422364.2+chr11:64226434-64226568	NUDT22	-24.235	28.123	novel
chr8:129494668-129574920	-	MPKLRSEITKISYGVRGIFDCRKGEGNVMTESGDRSDGAKEHQHP	45	AUG	129494667,129574881,	129494766,129574920,	1	K562	1	K562_HiResRep3					1	K562	3	K562_HiRes_Rep1_RibORF1.0, K562_HiRes_Rep2_RibORF1.0, K562_HiRes_Rep3_RibORF1.0					-chr8:129494671-129574920_MPKLRSEITKISYGVRGIFDCRKGEGNVMTESGDRSDGAKEHQHP	ENST00000674863.1	ENST00000674863.1-chr8:129494671-129574920	CCDC26	-18.506	1.921	novel
chr18:5238992-5240727	+	MPVCAFWSEERRPWPLPGKKPSGFQLWQASSVSETPPSPGLQSHP	45	AUG	5238991,5240647,	5239049,5240727,	1	K562	1	K562_HiResRep3					1	K562	1	K562_HiRes_Rep3_RibORF1.0					+chr18:5238992-5240724_MPVCAFWSEERRPWPLPGKKPSGFQLWQASSVSETPPSPGLQSHP	ENST00000653571.1	ENST00000653571.1+chr18:5238992-5240724	LINC00667	-26.706	10.224	novel
chr18:3358435-3358572	-	MRAGMAVGLDRWHPRVLKELADVITGPSEPEKPGGMERQQKTGDG	45	AUG	3358434,	3358572,	1	HeLa	1	HeLa_HiResRep2					1	HeLa	1	HeLa_HiRes_Rep2_RibORF1.0					-chr18:3358438-3358572_MRAGMAVGLDRWHPRVLKELADVITGPSEPEKPGGMERQQKTGDG	ENST00000653644.1	ENST00000653644.1-chr18:3358438-3358572	LINC01895	-21.964	14.184	novel
chr15:42274334-42274471	+	MRIWRGLPSQKLDDEVLVVILERHPIGFFKRSPRALVLRAGSWSE	45	AUG	42274333,	42274471,	1	HeLa	1	HeLa_HiResRep2					1	K562	1	K562_HiRes_Rep3_RibORF1.0					+chr15:42274334-42274468_MRIWRGLPSQKLDDEVLVVILERHPIGFFKRSPRALVLRAGSWSE	ENST00000318010.13	ENST00000318010.13+chr15:42274334-42274468	GANC	-28.612	17.667	uORF
chr9:127935571-127935708	-	MRLPAPSLLPLQHRDQVGEPAEPVQAQWLLKPACPAESPWHGAYT	45	AUG	127935570,	127935708,	1	HeLa	1	HeLa_HiResRep2					1	293T	2	293T_DMSO_Rep2, 293T_HiRes_RibORF1.0					-chr9:127935574-127935708_MRLPAPSLLPLQHRDQVGEPAEPVQAQWLLKPACPAESPWHGAYT	ENST00000314392.13	ENST00000314392.13-chr9:127935574-127935708	DPM2	-30.339	16.002	dORF
chr14:75661379-75661516	+	MRQVNACARALPYPREEHSRVRAGACSRTSRSEPGSSCWLPGAPR	45	AUG	75661378,	75661516,	1	HeLa	1	HeLa_HiResRep2					1	HeLa	1	HeLa_HiRes_Rep2_RibORF1.0					+chr14:75661379-75661513_MRQVNACARALPYPREEHSRVRAGACSRTSRSEPGSSCWLPGAPR	ENST00000556685.1	ENST00000556685.1+chr14:75661379-75661513	TTLL5	-19.443	43.602	novel
chr4:112525296-112546789	+	MSEVGLSGQQKPDDSRVVQLVSPGGVLPRIFGLPPESQCLGPPQG	45	AUG	112525295,112530381,112546784,	112525309,112530500,112546789,	1	293T	1	293T_HiRes					1	293T	2	293T_HiRes_RibORF1.0, 293T_MedRes_RibORF1.0					+chr4:112525296-112546786_MSEVGLSGQQKPDDSRVVQLVSPGGVLPRIFGLPPESQCLGPPQG	ENST00000504009.1	ENST00000504009.1+chr4:112525296-112546786	NEUROG2-AS1	-2.24	-8.798	novel
chr3:16260590-16260727	-	MSPDRNIECKATGFTETTIYDLLFCKSVDSFYQLLISSSGSKSIT	45	AUG	16260589,	16260727,	1	293T	1	293T_TMRep1					1	293T	1	293T_TM_Rep1					-chr3:16260593-16260727_MSPDRNIECKATGFTETTIYDLLFCKSVDSFYQLLISSSGSKSIT	ENST00000285082.8	ENST00000285082.8-chr3:16260593-16260727	DPH3	-26.854	25.273	novel
chr18:11689347-11689484	+	MTLWGSEGLWPSAPACRTPFPQLAAGSAEQGPGAAPSRPSAEAPA	45	AUG	11689346,	11689484,	1	HeLa	1	HeLa_HiResRep2					2	293T, HeLa	1	293T_MedRes_RibORF1.0	1	HeLa_HiRes_Rep2_RibORF1.0			+chr18:11689347-11689481_MTLWGSEGLWPSAPACRTPFPQLAAGSAEQGPGAAPSRPSAEAPA	ENST00000334049.11	ENST00000334049.11+chr18:11689347-11689481	GNAL	-14.494	27.993	uORF
chr21:33931682-33938301	+	MVIVNASPILEAPGCRGPQLDPSHPWSLTLDLSQKAEKRSSLESL	45	AUG	33931681,33938224,	33931742,33938301,	1	293T	1	293T_MedRes					1	293T	1	293T_MedRes_RibORF1.0					+chr21:33931682-33938298_MVIVNASPILEAPGCRGPQLDPSHPWSLTLDLSQKAEKRSSLESL	ENST00000599421.1	ENST00000599421.1+chr21:33931682-33938298	LINC00649	-6.389	12.074	novel
chr16:57186340-57204535	+	MAAPWPRVHLCRSLGPVTKESRRRRRPLPPVGPGELPLDVQNPL	44	AUG	57186339,57204503,	57186442,57204535,	1	293T	1	293T_MedRes					1	293T	1	293T_TM_Rep1					+chr16:57186340-57204532_MAAPWPRVHLCRSLGPVTKESRRRRRPLPPVGPGELPLDVQNPL	ENST00000568505.6	ENST00000568505.6+chr16:57186340-57204532	RSPRY1	-9.565	24.449	uORF
chr5:177372104-177372238	+	MAPGGPSMPWVRSACPVCAMSVPGPFLPWAGPQEEPVGVERGLR	44	AUG	177372103,	177372238,	1	293T	1	293T_MedRes					1	293T	1	293T_MedRes_RibORF1.0					+chr5:177372104-177372235_MAPGGPSMPWVRSACPVCAMSVPGPFLPWAGPQEEPVGVERGLR	ENST00000408923.8	ENST00000408923.8+chr5:177372104-177372235	RGS14	-11.825	31.696	dORF
chr17:63728389-63741850	-	MARCVLPSQQPVWRRRGSKTEEAEPRRSGLLANSRNRFKFLKLK	44	AUG	63728388,63741740,	63728413,63741850,	1	293T	1	293T_LowRes					1	293T	1	293TLowRes_RibORF1.0					-chr17:63728392-63741850_MARCVLPSQQPVWRRRGSKTEEAEPRRSGLLANSRNRFKFLKLK	ENST00000375840.9	ENST00000375840.9-chr17:63728392-63741850	STRADA	-11.345	52.354	uORF
chr5:44777281-44808644(2)	-	MASLNIHFSVVYARNGVAGIKVAESSSTLVAETNDADLPQKLHF	44	AUG	44777280,44777908,44808641,	44777328,44777992,44808644,	1	HeLa	1	HeLa_HiResRep2					1	HeLa	1	HeLa_LowRes_Rep2_RibORF1.0					-chr5:44777284-44808644_MASLNIHFSVVYARNGVAGIKVAESSSTLVAETNDADLPQKLHF	ENST00000503179.5	ENST00000503179.5-chr5:44777284-44808644	MRPS30-DT	-15.227	10.9	novel
chr5:136520198-136520707	+	MDSSMCHEGYEDEAVMNSALEKLLSKFEVPGSTYMQIFIHFCHP	44	AUG	136520197,136520649,	136520274,136520707,	1	K562	1	K562_HiResRep3					1	K562	1	K562_HiRes_Rep3_RibORF1.0					+chr5:136520198-136520704_MDSSMCHEGYEDEAVMNSALEKLLSKFEVPGSTYMQIFIHFCHP	ENST00000660537.1	ENST00000660537.1+chr5:136520198-136520704	N/A	-16.163	4.521	novel
chrX:132218799-132239715	+	MFSFDSNHYTAEKTDELLCARVPFWSNVPIRSIDMNHFIECLRR	44	AUG	132218798,132239619,	132218837,132239715,	1	293T	1	293T_MedRes					1	293T	1	293T_MedRes_RibORF1.0					+chrX:132218799-132239712_MFSFDSNHYTAEKTDELLCARVPFWSNVPIRSIDMNHFIECLRR	ENST00000669125.1	ENST00000669125.1+chrX:132218799-132239712	RAP2C-AS1	-27.806	22.069	novel
chr21:25734950-25741586	+	MHYGPPFQSVDAHRTGSVSETVCDRTGLGETEAKQEEEVEGLIL	44	AUG	25734949,25741572,	25735070,25741586,	1	293T	1	293T_LowRes					3	293T, HeLa, K562	1	293TLowRes_RibORF1.0	1	HeLa_HiRes_Rep2_RibORF1.0	1	K562_HiRes_Rep1_RibORF1.0	+chr21:25734950-25741583_MHYGPPFQSVDAHRTGSVSETVCDRTGLGETEAKQEEEVEGLIL	ENST00000354828.7	ENST00000354828.7+chr21:25734950-25741583	GABPA	-10.095	31.441	uORF
chr19:23763085-23831681	+	MICRETHSQDILEPGKGYMPSFCLRPLARAGHGRFLLKSNTEKT	44	AUG	23763084,23831596,	23763134,23831681,	1	K562	1	K562_HiResRep3					1	K562	3	K562_HiRes_Rep1_RibORF1.0, K562_HiRes_Rep2_RibORF1.0, K562_HiRes_Rep3_RibORF1.0					+chr19:23763085-23831678_MICRETHSQDILEPGKGYMPSFCLRPLARAGHGRFLLKSNTEKT	ENST00000687994.1	ENST00000687994.1+chr19:23763085-23831678	RPSAP58	0	#NAME?	novel
chr12:55927475-55927609	+	MKKGRISRLWPAPRSQSGLVTWSRQTPGTHWGAQVFLGTVGDPI	44	AUG	55927474,	55927609,	1	293T	1	293T_MedRes					1	293T	1	293T_MedRes_RibORF1.0					+chr12:55927475-55927606_MKKGRISRLWPAPRSQSGLVTWSRQTPGTHWGAQVFLGTVGDPI	ENST00000546878.5	ENST00000546878.5+chr12:55927475-55927606	DGKA	-24.945	27.514	uORF
chr14:58273983-58285697	-	MKKLPSPYITNLCCAPTRTCFKFPWQFTTPILYQARYQHQDDLW	44	AUG	58273982,58285590,	58274010,58285697,	1	293T	1	293T_HiRes					1	293T	1	293T_HiRes_RibORF1.0					-chr14:58273986-58285697_MKKLPSPYITNLCCAPTRTCFKFPWQFTTPILYQARYQHQDDLW	ENST00000554360.5	ENST00000554360.5-chr14:58273986-58285697	PSMA3-AS1	-9.634	-18.356	novel
chr18:3604159-3604293	+	MLNPFPAYKSPMAAAVKHQVSLIWAVCSLGDLNLACPFQVESCA	44	AUG	3604158,	3604293,	1	K562	1	K562_HiResRep3					1	K562	1	K562_HiRes_Rep3_RibORF1.0					+chr18:3604159-3604290_MLNPFPAYKSPMAAAVKHQVSLIWAVCSLGDLNLACPFQVESCA	ENST00000573177.1	ENST00000573177.1+chr18:3604159-3604290	DLGAP1-AS2	-20.85	37.348	novel
chr9:86950928-86951062	+	MLTMCRGYMEKERDAWPAPCCFSHVSEEGTRLVSGDTNLDVQPS	44	AUG	86950927,	86951062,	1	HeLa	1	HeLa_HiResRep2					1	HeLa	2	HeLa_HiRes_Rep1_RibORF1.0, HeLa_HiRes_Rep2_RibORF1.0					+chr9:86950928-86951059_MLTMCRGYMEKERDAWPAPCCFSHVSEEGTRLVSGDTNLDVQPS	ENST00000654660.2	ENST00000654660.2+chr9:86950928-86951059	GAS1RR	-11.536	6.156	novel
chr5:154859395-154863239	+	MNGGANSQTWAIRVVLRSLNCGSIQGSALRHCLEIRPNIVWLAL	44	AUG	154859394,154863206,	154859496,154863239,	1	K562	1	K562_HiResRep3					1	K562	1	K562_HiRes_Rep2_RibORF1.0					+chr5:154859395-154863236_MNGGANSQTWAIRVVLRSLNCGSIQGSALRHCLEIRPNIVWLAL	ENST00000518028.5	ENST00000518028.5+chr5:154859395-154863236	CNOT8	-24.204	21.158	uORF
chr12:110281202-110281336	+	MPRRRRKGRQRPINAIRAAAAEPSPTPPPFPSPQFPPPLSGVRR	44	AUG	110281201,	110281336,	1	293T	1	293T_TGRep1					2	293T, HeLa	3	293T_HiRes_RibORF1.0, 293T_TG_Rep1, 293T_TM_Rep1	1	HeLa_HiRes_Rep2_RibORF1.0			+chr12:110281202-110281333_MPRRRRKGRQRPINAIRAAAAEPSPTPPPFPSPQFPPPLSGVRR	ENST00000308664.10	ENST00000308664.10+chr12:110281202-110281333	ATP2A2	-2.928	24.257	uORF
chr13:110892807-110892941	-	MRPSLQVVMRLVDCAVTVEISPVLPLRRWDLTKGNVREILMAQV	44	AUG	110892806,	110892941,	1	HeLa	1	HeLa_HiResRep1					1	HeLa	1	HeLa_HiRes_Rep1_RibORF1.0					-chr13:110892810-110892941_MRPSLQVVMRLVDCAVTVEISPVLPLRRWDLTKGNVREILMAQV	ENST00000310847.8	ENST00000310847.8-chr13:110892810-110892941	ANKRD10	-18.177	22.56	dORF
chr6:165924549-165987552	-	MRVSILWRDAGPPLVFSGARCALGDLLCNMETMNCTTEGDLLSH	44	AUG	165924548,165987528,	165924659,165987552,	1	HeLa	1	HeLa_LowResRep1					1	HeLa	1	HeLa_LowRes_Rep1_RibORF1.0					-chr6:165924552-165987552_MRVSILWRDAGPPLVFSGARCALGDLLCNMETMNCTTEGDLLSH	ENST00000693627.1	ENST00000693627.1-chr6:165924552-165987552	PDE10A	-4.75	15.677	novel
chr12:54037968-54047856	+	MVREVTSSQMNPRRTLKSRLWCPLPGQTLKPPMAPSPTFPFLWG	44	AUG	54037967,54047768,	54038014,54047856,	1	293T	1	293T_TMRep1					1	293T	1	293T_TM_Rep1					+chr12:54037968-54047853_MVREVTSSQMNPRRTLKSRLWCPLPGQTLKPPMAPSPTFPFLWG	ENST00000507650.1	ENST00000507650.1+chr12:54037968-54047853	HOXC4	-19.704	17.944	novel
chr4:118279194-118279328	+	MYLWDLSAVAVSLPSHGRAYPCLLAKLSPFNWYQILTCTSNIHC	44	AUG	118279193,	118279328,	1	K562	1	K562_HiResRep3					2	293T, K562	1	293T_MedRes_RibORF1.0	1	K562_HiRes_Rep3_RibORF1.0			+chr4:118279194-118279325_MYLWDLSAVAVSLPSHGRAYPCLLAKLSPFNWYQILTCTSNIHC	ENST00000602573.1	ENST00000602573.1+chr4:118279194-118279325	SNHG8	-7.811	43.661	novel
chr8:56211130-56211261	-	MAAGKRRKETISRPAASSPKYEKKIIRNSAGGVEAADGPEGGC	43	AUG	56211129,	56211261,	1	293T	1	293T_TMRep2					1	293T	1	293T_HiRes_RibORF1.0					-chr8:56211133-56211261_MAAGKRRKETISRPAASSPKYEKKIIRNSAGGVEAADGPEGGC	ENST00000316981.8	ENST00000316981.8-chr8:56211133-56211261	PLAG1	-0.393	25.94	uORF
chr8:140921105-140948680	-	MADCIAELGLPCIFQLQIQCLLQFPQSSSRITEGRLRKHEKIL	43	AUG	140921104,140925660,140948665,	140921132,140925749,140948680,	1	K562	1	K562_HiResRep3					2	293T, HeLa	2	293TLowRes_RibORF1.0, 293T_MedRes_RibORF1.0	1	HeLa_HiRes_Rep2_RibORF1.0			-chr8:140921108-140948680_MADCIAELGLPCIFQLQIQCLLQFPQSSSRITEGRLRKHEKIL	ENST00000524257.5	ENST00000524257.5-chr8:140921108-140948680	PTK2	-14.738	7.601	uORF
chr20:62603211-62603342	-	MALAAWHTAGDYTAWLINVASARKSWERAREVTFYPRACYGLA	43	AUG	62603210,	62603342,	1	HeLa	1	HeLa_LowResRep2					1	HeLa	1	HeLa_LowRes_Rep2_RibORF1.0					-chr20:62603214-62603342_MALAAWHTAGDYTAWLINVASARKSWERAREVTFYPRACYGLA	ENST00000650706.1	ENST00000650706.1-chr20:62603214-62603342	N/A	-14.729	29.11	novel
chr19:571497-572140	-	MARRTSLPLKMRGWRLPFLGRRVRLLHCGGLRSGGSGPARGDA	43	AUG	571496,572108,	571596,572140,	1	HeLa	1	HeLa_LowResRep1					1	HeLa	1	HeLa_LowRes_Rep1_RibORF1.0					-chr19:571500-572140_MARRTSLPLKMRGWRLPFLGRRVRLLHCGGLRSGGSGPARGDA	ENST00000588290.3	ENST00000588290.3-chr19:571500-572140	BSG-AS1	-1.251	4.873	novel
chr18:3347979-3358560	-	MAVGLDRWHPRVLKELADVITGPSEPEKPGGMERQQKTGDGNM	43	AUG	3347978,3358438,	3347988,3358560,	1	HeLa	1	HeLa_LowResRep1					1	HeLa	1	HeLa_LowRes_Rep1_RibORF1.0					-chr18:3347982-3358560_MAVGLDRWHPRVLKELADVITGPSEPEKPGGMERQQKTGDGNM	ENST00000667334.1	ENST00000667334.1-chr18:3347982-3358560	LINC01895	-23.441	14.184	novel
chr6:32152881-32153012	-	MDEKGRSRESDCPRWGLGGRKGRIIIIWLCFCLKKKKNWCKSP	43	AUG	32152880,	32153012,	1	HeLa	1	HeLa_HiResRep2					2	293T, HeLa	1	293T_MedRes_RibORF1.0	1	HeLa_HiRes_Rep2_RibORF1.0			-chr6:32152884-32153012_MDEKGRSRESDCPRWGLGGRKGRIIIIWLCFCLKKKKNWCKSP	ENST00000485392.5	ENST00000485392.5-chr6:32152884-32153012	N/A	-31.736	12.383	novel
chr14:54685663-54685794	-	MEFWRWKGPQRFSGSLCSGCKCSYHTPLPTMGSLSTTEESWGY	43	AUG	54685662,	54685794,	1	K562	1	K562_HiResRep3					1	K562	1	K562_HiRes_Rep3_RibORF1.0					-chr14:54685666-54685794_MEFWRWKGPQRFSGSLCSGCKCSYHTPLPTMGSLSTTEESWGY	ENST00000676278.2	ENST00000676278.2-chr14:54685666-54685794	N/A	-29.377	19.359	novel
chr7:140177673-140177804	+	MEPPLVAGGLSPRGIHHCRPLGGTNLEMGLVERGIEKSRRAYK	43	AUG	140177672,	140177804,	1	293T	1	293T_LowRes					1	293T	1	293TLowRes_RibORF1.0					+chr7:140177673-140177801_MEPPLVAGGLSPRGIHHCRPLGGTNLEMGLVERGIEKSRRAYK	ENST00000566699.2	ENST00000566699.2+chr7:140177673-140177801	KDM7A-DT	-20.789	20.284	novel
chrX:73826915-73827046	-	MESPCSKIDRSLRPETNKSLKSQENRGWPELDRRPELDGSLKA	43	AUG	73826914,	73827046,	1	293T	1	293T_MedRes					1	293T	2	293T_MedRes_RibORF1.0, 293T_TG_Rep2					-chrX:73826918-73827046_MESPCSKIDRSLRPETNKSLKSQENRGWPELDRRPELDGSLKA	ENST00000421322.3	ENST00000421322.3-chrX:73826918-73827046	XIST	-24.733	5.436	novel
chr10:97401260-97409546	-	MGNGLILGNAHESGSDARRRGSEGYRVSTWVLSVFLRPWKPVI	43	AUG	97401259,97409523,	97401368,97409546,	1	K562	1	K562_HiResRep3					1	293T	1	293T_TM_Rep1					-chr10:97401263-97409546_MGNGLILGNAHESGSDARRRGSEGYRVSTWVLSVFLRPWKPVI	ENST00000622320.4	ENST00000622320.4-chr10:97401263-97409546	RRP12	-30.59	15.534	uORF
chr6:165792246-165987570	-	MKRKADMRVSILWREMLWPSAACVLLHPEDIVSNGLLLDGDSS	43	AUG	165792245,165987528,	165792335,165987570,	1	HeLa	1	HeLa_LowResRep2					1	HeLa	2	HeLa_HiRes_Rep1_RibORF1.0, HeLa_HiRes_Rep2_RibORF1.0					-chr6:165792249-165987570_MKRKADMRVSILWREMLWPSAACVLLHPEDIVSNGLLLDGDSS	ENST00000672859.1	ENST00000672859.1-chr6:165792249-165987570	PDE10A	-13.25	10.595	uORF
chrX:132217183-132429825	+	MKVPVTNCTTDELLCARVPFWSNVPIRSIDMNHFIECLRRKED	43	AUG	132217182,132239619,132429812,	132217209,132239711,132429825,	1	293T	1	293T_MedRes					1	293T	1	293T_MedRes_RibORF1.0					+chrX:132217183-132429822_MKVPVTNCTTDELLCARVPFWSNVPIRSIDMNHFIECLRRKED	ENST00000421483.6	ENST00000421483.6+chrX:132217183-132429822	RAP2C-AS1	-18.225	57.657	novel
chr1:23369298-23371507	+	MLAVPVRLKACGAGAGWRPGRLPGLSLAACLLLNQLGKLYLFP	43	AUG	23369297,23371138,23371473,	23369324,23371209,23371507,	1	293T	1	293T_MedRes					1	293T	1	293T_MedRes_RibORF1.0					+chr1:23369298-23371504_MLAVPVRLKACGAGAGWRPGRLPGLSLAACLLLNQLGKLYLFP	ENST00000518600.2	ENST00000518600.2+chr1:23369298-23371504	ZNF436-AS1	-16.725	25.388	novel
chr15:74692992-74695984	-	MLWGWAWREFFCGSSGVEWSAWCGVRRSSRPVGAEAFRYRLGH	43	AUG	74692991,74695879,	74693018,74695984,	1	HeLa	1	HeLa_LowResRep1					1	HeLa	1	HeLa_LowRes_Rep1_RibORF1.0					-chr15:74692995-74695984_MLWGWAWREFFCGSSGVEWSAWCGVRRSSRPVGAEAFRYRLGH	ENST00000426797.7	ENST00000426797.7-chr15:74692995-74695984	EDC3	-23.195	17.392	uORF
chr16:89670430-89670561	+	MNKLVCSCWKWLALQSDGQQVASYIVICGAQLKHFPSFQKETM	43	AUG	89670429,	89670561,	1	293T	1	293T_HiRes					1	293T	1	293T_HiRes_RibORF1.0					+chr16:89670430-89670558_MNKLVCSCWKWLALQSDGQQVASYIVICGAQLKHFPSFQKETM	ENST00000301031.8	ENST00000301031.8+chr16:89670430-89670558	SPATA33	-21.107	20.707	dORF
chr18:3246797-3246928	-	MNLIKKRKSSPTLSFSAQNPIRKTCSGPLSSLTSPTRGESGIL	43	AUG	3246796,	3246928,	1	HeLa	1	HeLa_HiResRep2					2	293T, HeLa	1	293T_MedRes_RibORF1.0	1	HeLa_HiRes_Rep2_RibORF1.0			-chr18:3246800-3246928_MNLIKKRKSSPTLSFSAQNPIRKTCSGPLSSLTSPTRGESGIL	ENST00000609924.1	ENST00000609924.1-chr18:3246800-3246928	N/A	-22.3	8.568	novel
chr6:167824703-167825430	-	MPRDRHFKSFPGLPDGLEFLLCEHPGACTARTLIGFHTCCADP	43	AUG	167824702,167825402,	167824806,167825430,	1	293T	1	293T_MedRes					1	293T	1	293TLowRes_RibORF1.0					-chr6:167824706-167825430_MPRDRHFKSFPGLPDGLEFLLCEHPGACTARTLIGFHTCCADP	ENST00000425438.2	ENST00000425438.2-chr6:167824706-167825430	AFDN-DT	-25.775	41.856	novel
chr16:28292526-28292657	+	MPRWSAARAGAGAGARAPGGARAGAAAGARARPGAGSAGPGCS	43	AUG	28292525,	28292657,	1	293T	1	293T_LowRes					1	293T	1	293TLowRes_RibORF1.0					+chr16:28292526-28292654_MPRWSAARAGAGAGARAPGGARAGAAAGARARPGAGSAGPGCS	ENST00000341901.5	ENST00000341901.5+chr16:28292526-28292654	SBK1	-2.89	30.357	uORF
chr21:14753519-14753650	-	MPTHAPLFSLLAKEEVLTCALPPPIVPCCANHIKPPAAFHCPQ	43	AUG	14753518,	14753650,	1	K562	1	K562_HiResRep3					1	K562	1	K562_HiRes_Rep3_RibORF1.0					-chr21:14753522-14753650_MPTHAPLFSLLAKEEVLTCALPPPIVPCCANHIKPPAAFHCPQ	ENST00000655631.1	ENST00000655631.1-chr21:14753522-14753650	N/A	-24.586	2.99	novel
chr3:136196200-136196331	-	MRASASDDGGGGVSGMTVALPVGVTVVVAASRGLRRHTARGIH	43	AUG	136196199,	136196331,	1	293T	1	293T_MedRes					2	293T, K562	1	293T_MedRes_RibORF1.0	1	K562_HiRes_Rep3_RibORF1.0			-chr3:136196203-136196331_MRASASDDGGGGVSGMTVALPVGVTVVVAASRGLRRHTARGIH	ENST00000309993.3	ENST00000309993.3-chr3:136196203-136196331	MSL2	-2.267	26.446	uORF
chr1:1399873-1400004	+	MRINARLLQSLAFNTQPLGRDGWRDDWKRGLDVPTEPLQRGEA	43	AUG	1399872,	1400004,	1	293T	1	293T_LowRes					1	293T	1	293T_MedRes_RibORF1.0					+chr1:1399873-1400001_MRINARLLQSLAFNTQPLGRDGWRDDWKRGLDVPTEPLQRGEA	ENST00000418833.2	ENST00000418833.2+chr1:1399873-1400001	MRPL20-AS1	-16.555	21.291	novel
chr8:78601896-78602027	+	MSEKRKKKMAVLHCRNLLIIMLKMRAEAVAAGRLFPTSVISNG	43	AUG	78601895,	78602027,	1	293T	1	293T_HiRes					1	293T	1	293T_HiRes_RibORF1.0					+chr8:78601896-78602024_MSEKRKKKMAVLHCRNLLIIMLKMRAEAVAAGRLFPTSVISNG	ENST00000352966.9	ENST00000352966.9+chr8:78601896-78602024	PKIA	-12.402	14.669	dORF
chr3:136846544-136861835	-	MSSQPKVLRSGERQRKTKKSRPENWDLGEIDECSKPVSWLQFL	43	AUG	136846543,136861746,	136846586,136861835,	1	293T	1	293T_MedRes					1	293T	2	293T_HiRes_RibORF1.0, 293T_MedRes_RibORF1.0					-chr3:136846547-136861835_MSSQPKVLRSGERQRKTKKSRPENWDLGEIDECSKPVSWLQFL	ENST00000461864.7	ENST00000461864.7-chr3:136846547-136861835	NCK1-DT	-23.47	16.064	novel
chr6:41523969-41524100	-	MTAPGLLKMSRICINIQQESIIVCPSSRAAKNGGIITSSKATL	43	AUG	41523968,	41524100,	1	K562	1	K562_HiResRep3					2	293T, K562	1	293T_MedRes_RibORF1.0	1	K562_HiRes_Rep3_RibORF1.0			-chr6:41523972-41524100_MTAPGLLKMSRICINIQQESIIVCPSSRAAKNGGIITSSKATL	ENST00000414386.6	ENST00000414386.6-chr6:41523972-41524100	FOXP4-AS1	-1.087	17.02	novel
chr22:50545917-50546048	+	MTAQSSGTLPEDPGAYEEEKRAGAGGVLAETLGSYPAISLAVS	43	AUG	50545916,	50546048,	1	K562	1	K562_HiResRep3					1	K562	1	K562_HiRes_Rep3_RibORF1.0					+chr22:50545917-50546045_MTAQSSGTLPEDPGAYEEEKRAGAGGVLAETLGSYPAISLAVS	ENST00000648057.3	ENST00000648057.3+chr22:50545917-50546045	KLHDC7B	-28.264	8.056	uORF
chr5:130990247-130990378	+	MTQALVSTAWTSLWCWVGQVSASQTRSTGQAALGPNTDSAKRR	43	AUG	130990246,	130990378,	1	K562	1	K562_HiResRep1					1	293T	1	293T_MedRes_RibORF1.0					+chr5:130990247-130990375_MTQALVSTAWTSLWCWVGQVSASQTRSTGQAALGPNTDSAKRR	ENST00000498453.1	ENST00000498453.1+chr5:130990247-130990375	N/A	-1.791	8.912	novel
chr21:45290794-45290925	+	MVASLTHKGTRMANGQEGNPYGRWTEREVNVNISLGMPLSPLE	43	AUG	45290793,	45290925,	1	293T	1	293T_LowRes					1	293T	1	293TLowRes_RibORF1.0					+chr21:45290794-45290922_MVASLTHKGTRMANGQEGNPYGRWTEREVNVNISLGMPLSPLE	ENST00000400362.3	ENST00000400362.3+chr21:45290794-45290922	LINC00205	0	#NAME?	novel
chr22:31064126-31080516	+	MAAPMRTAWLESEEEEAELGRTPDPILPTPPTLVSMETQGRL	42	AUG	31064125,31080449,	31064187,31080516,	1	293T	1	293T_MedRes					1	K562	1	K562_HiRes_Rep3_RibORF1.0					+chr22:31064126-31080513_MAAPMRTAWLESEEEEAELGRTPDPILPTPPTLVSMETQGRL	ENST00000422839.5	ENST00000422839.5+chr22:31064126-31080513	SMTN	-22.69	7.811	uORF
chr7:150337651-150337779	+	MAQDSLAGGLAAPSSPLCPHTRLSCFTLVTGPAHWAIALSLS	42	AUG	150337650,	150337779,	1	HeLa	1	HeLa_LowResRep1					1	293T	1	293T_MedRes_RibORF1.0					+chr7:150337651-150337776_MAQDSLAGGLAAPSSPLCPHTRLSCFTLVTGPAHWAIALSLS	ENST00000323078.7	ENST00000323078.7+chr7:150337651-150337776	LRRC61	-25.734	11.136	dORF
chr5:136520198-136520326	+	MDSSMCHEGYEDEAVMNSALEKLLSKFVFFKLDIFEVELTRF	42	AUG	136520197,	136520326,	1	K562	1	K562_HiResRep3					1	K562	1	K562_HiRes_Rep3_RibORF1.0					+chr5:136520198-136520323_MDSSMCHEGYEDEAVMNSALEKLLSKFVFFKLDIFEVELTRF	ENST00000446720.3	ENST00000446720.3+chr5:136520198-136520323	N/A	-24.464	13.118	novel
chr15:81341578-81341706	+	MEAPCRNMVLTLWGLYPKLKGLEKPLKSRDHNPPPSKDKTSH	42	AUG	81341577,	81341706,	1	K562	1	K562_HiResRep3					1	293T	1	293T_MedRes_RibORF1.0					+chr15:81341578-81341703_MEAPCRNMVLTLWGLYPKLKGLEKPLKSRDHNPPPSKDKTSH	ENST00000559277.2	ENST00000559277.2+chr15:81341578-81341703	TMC3-AS1	-27.736	-0.502	novel
chr16:57619760-57650259	+	MEGSISQQPGRPLRPREPKDSPGLIQQPLLPRREVLKSTKRW	42	AUG	57619759,57650252,	57619881,57650259,	1	HeLa	1	HeLa_HiResRep2					1	HeLa	1	HeLa_HiRes_Rep2_RibORF1.0					+chr16:57619760-57650256_MEGSISQQPGRPLRPREPKDSPGLIQQPLLPRREVLKSTKRW	ENST00000564907.5	ENST00000564907.5+chr16:57619760-57650256	ADGRG1	-28.645	28.554	uORF
chr21:16194576-16487500	+	MEQGQKIAHFYSTQLLLFHDLQEFYWDNYPNKLQAFYPNGHP	42	AUG	16194575,16231055,16487489,	16194633,16231115,16487500,	1	HeLa	1	HeLa_HiResRep2					1	HeLa	1	HeLa_HiRes_Rep2_RibORF1.0					+chr21:16194576-16487497_MEQGQKIAHFYSTQLLLFHDLQEFYWDNYPNKLQAFYPNGHP	ENST00000654176.1	ENST00000654176.1+chr21:16194576-16487497	MIR99AHG	-23.17	39.208	novel
chr5:151772581-151786612	+	MFFPRPHCVSGTVRSHFSAFHLILAVSWRGLDIFDSFPPRLN	42	AUG	151772580,151786571,	151772668,151786612,	1	K562	1	K562_HiResRep3					3	293T, HeLa, K562	3	293TLowRes_RibORF1.0, 293T_TG_Rep2, 293T_TM_Rep2	2	HeLa_HiRes_Rep1_RibORF1.0, HeLa_LowRes_Rep1_RibORF1.0	1	K562_HiRes_Rep3_RibORF1.0	+chr5:151772581-151786609_MFFPRPHCVSGTVRSHFSAFHLILAVSWRGLDIFDSFPPRLN	ENST00000677323.1	ENST00000677323.1+chr5:151772581-151786609	G3BP1	-26.109	12.437	uORF
chr14:58288743-58291692	-	MGKLSRCSSLRNLDLRSVCEVKKKENETYSRFKKEGTSSTIH	42	AUG	58288742,58291634,	58288813,58291692,	1	293T	1	293T_MedRes					2	293T, HeLa	1	293T_MedRes_RibORF1.0	1	HeLa_LowRes_Rep2_RibORF1.0			-chr14:58288746-58291692_MGKLSRCSSLRNLDLRSVCEVKKKENETYSRFKKEGTSSTIH	ENST00000555037.1	ENST00000555037.1-chr14:58288746-58291692	PSMA3-AS1	-19.612	16.385	novel
chr7:87325389-87341595	-	MHQLMMTAESGRAEDPKSFPRLAENKLPGRRMRRQETNCLES	42	AUG	87325388,87341522,	87325444,87341595,	1	293T	1	293T_MedRes					1	293T	1	293T_MedRes_RibORF1.0					-chr7:87325392-87341595_MHQLMMTAESGRAEDPKSFPRLAENKLPGRRMRRQETNCLES	ENST00000416560.7	ENST00000416560.7-chr7:87325392-87341595	TP53TG1	0	#NAME?	novel
chr8:129389698-129574920	-	MPKLRSEITKISYTYAFISFGQKFKSGIARLHVFLAVKRTCE	42	AUG	129389697,129571402,129574881,	129389729,129571460,129574920,	1	K562	1	K562_HiResRep3					1	K562	3	K562_HiRes_Rep1_RibORF1.0, K562_HiRes_Rep2_RibORF1.0, K562_HiRes_Rep3_RibORF1.0					-chr8:129389701-129574920_MPKLRSEITKISYTYAFISFGQKFKSGIARLHVFLAVKRTCE	ENST00000675527.1	ENST00000675527.1-chr8:129389701-129574920	CCDC26	-28.634	1.921	novel
chr21:44934214-44934342	-	MRAFHLSLPGGAQLLTYLVKVLKRRTWRRNVDNNPGCLCVPS	42	AUG	44934213,	44934342,	1	HeLa	1	HeLa_HiResRep2					1	293T	1	293T_HiRes_RibORF1.0					-chr21:44934217-44934342_MRAFHLSLPGGAQLLTYLVKVLKRRTWRRNVDNNPGCLCVPS	ENST00000657006.1	ENST00000657006.1-chr21:44934217-44934342	LINC01547	0	#NAME?	novel
chr7:130486338-130486466	+	MRNRFSETWSPVGKVLPESGKRRAGKEWSLPVHPRSPLQEWD	42	AUG	130486337,	130486466,	1	HeLa	1	HeLa_LowResRep1					1	HeLa	1	HeLa_LowRes_Rep1_RibORF1.0					+chr7:130486338-130486463_MRNRFSETWSPVGKVLPESGKRRAGKEWSLPVHPRSPLQEWD	ENST00000427521.6	ENST00000427521.6+chr7:130486338-130486463	MEST	-26.579	12.507	uORF
chr19:32345649-32345777	+	MRRGKPGEKREKSRERGGQGRGRGHGRVLAGQTRLAEAAAAA	42	AUG	32345648,	32345777,	1	K562	1	K562_HiResRep3					3	293T, HeLa, K562	1	293T_DMSO_Rep2	1	HeLa_HiRes_Rep2_RibORF1.0	1	K562_HiRes_Rep3_RibORF1.0	+chr19:32345649-32345774_MRRGKPGEKREKSRERGGQGRGRGHGRVLAGQTRLAEAAAAA	ENST00000311921.8	ENST00000311921.8+chr19:32345649-32345774	ZNF507	-7.836	21.713	uORF
chr5:10502551-10502679	-	MSPPAGRQHSEQPGLGSSDLPTSGGQCGHCHPTVWGPWTPNL	42	AUG	10502550,	10502679,	1	K562	1	K562_HiResRep3					1	K562	1	K562_HiRes_Rep3_RibORF1.0					-chr5:10502554-10502679_MSPPAGRQHSEQPGLGSSDLPTSGGQCGHCHPTVWGPWTPNL	ENST00000515243.1	ENST00000515243.1-chr5:10502554-10502679	LINC02212	-13.01	19.691	novel
chr4:133149516-133149644	+	MSRRTSIRRNEENESFKLQSRSVLFRHKIISLILSPFAFASR	42	AUG	133149515,	133149644,	1	293T	1	293T_MedRes					1	293T	3	293T_DMSO_Rep2, 293TLowRes_RibORF1.0, 293T_TM_Rep2					+chr4:133149516-133149641_MSRRTSIRRNEENESFKLQSRSVLFRHKIISLILSPFAFASR	ENST00000264360.7	ENST00000264360.7+chr4:133149516-133149641	PCDH10	-7.379	42.513	uORF
chr17:38450640-38451670	-	MSSAPSLASPPSKQPLQKLRLGQAWWLTPAISALGGQGGQIA	42	AUG	38450639,38451625,	38450723,38451670,	1	HeLa	1	HeLa_HiResRep2					1	HeLa	2	HeLa_LowRes_Rep1_RibORF1.0, HeLa_LowRes_Rep2_RibORF1.0					-chr17:38450643-38451670_MSSAPSLASPPSKQPLQKLRLGQAWWLTPAISALGGQGGQIA	ENST00000622796.1	ENST00000622796.1-chr17:38450643-38451670	N/A	-13.111	12.418	novel
chr11:83072750-83106552	+	MTLFYQPAKADVQRGYWPGGLGEKEPIQCLVFTGKKKLYSAF	42	AUG	83072749,83106478,	83072804,83106552,	1	293T	1	293T_HiRes					1	293T	2	293T_HiRes_RibORF1.0, 293TLowRes_RibORF1.0					+chr11:83072750-83106549_MTLFYQPAKADVQRGYWPGGLGEKEPIQCLVFTGKKKLYSAF	ENST00000527627.5	ENST00000527627.5+chr11:83072750-83106549	RAB30-DT	-7.768	23.727	novel
chr10:87326538-87326666	-	MTLTDKTLFRKTGKSFVKISLLLFNRNIYMHVYVCTVWKKWN	42	AUG	87326537,	87326666,	1	293T	1	293T_HiRes					1	293T	2	293T_HiRes_RibORF1.0, 293T_MedRes_RibORF1.0					-chr10:87326541-87326666_MTLTDKTLFRKTGKSFVKISLLLFNRNIYMHVYVCTVWKKWN	ENST00000664997.1	ENST00000664997.1-chr10:87326541-87326666	NUTM2A-AS1	-1.907	4.641	novel
chr12:57230431-57230559	+	MVPCRKTLLFLWVGRFWNLSCPLWSWGDIGFWRTSFAEWFME	42	AUG	57230430,	57230559,	1	K562	1	K562_HiResRep3					1	K562	1	K562_HiRes_Rep3_RibORF1.0					+chr12:57230431-57230556_MVPCRKTLLFLWVGRFWNLSCPLWSWGDIGFWRTSFAEWFME	ENST00000449049.7	ENST00000449049.7+chr12:57230431-57230556	SHMT2	-30.176	5.98	uORF
chr19:24033433-24033561	+	MVSGIWLGLCLSLPPELGIRLCSSAFSTSGAPGDSVTASVAL	42	AUG	24033432,	24033561,	1	K562	1	K562_HiResRep3					1	K562	1	K562_HiRes_Rep3_RibORF1.0					+chr19:24033433-24033558_MVSGIWLGLCLSLPPELGIRLCSSAFSTSGAPGDSVTASVAL	ENST00000594934.6	ENST00000594934.6+chr19:24033433-24033558	N/A	0	#NAME?	novel
chr14:21263369-21263497	-	MWKGLCLSATENFILAVFVETAFGKRKEMNFTDLTFLHLPFF	42	AUG	21263368,	21263497,	1	HeLa	1	HeLa_HiResRep2					2	293T, HeLa	1	293T_MedRes_RibORF1.0	1	HeLa_HiRes_Rep2_RibORF1.0			-chr14:21263372-21263497_MWKGLCLSATENFILAVFVETAFGKRKEMNFTDLTFLHLPFF	ENST00000430246.6	ENST00000430246.6-chr14:21263372-21263497	HNRNPC	-4.761	16.753	uORF
chr6:26138587-26138715	+	MYCIMQMHYILCNLSTVGRHLSCFSLLLSNSSGMINPDLLQN	42	AUG	26138586,	26138715,	1	K562	1	K562_HiResRep3					1	K562	1	K562_HiRes_Rep3_RibORF1.0					+chr6:26138587-26138712_MYCIMQMHYILCNLSTVGRHLSCFSLLLSNSSGMINPDLLQN	ENST00000314088.6	ENST00000314088.6+chr6:26138587-26138712	H2AC6	-23.128	5.191	dORF
chr16:57186340-57204539	+	MAAPWPRVHLCRSLGPVTKESRRRRRPLPPNCHWMSRIPCS	41	AUG	57186339,57204503,	57186429,57204539,	1	293T	1	293T_MedRes					2	293T, K562	3	293TLowRes_RibORF1.0, 293T_MedRes_RibORF1.0, 293T_TM_Rep1	1	K562_HiRes_Rep3_RibORF1.0			+chr16:57186340-57204536_MAAPWPRVHLCRSLGPVTKESRRRRRPLPPNCHWMSRIPCS	ENST00000564435.5	ENST00000564435.5+chr16:57186340-57204536	RSPRY1	-7.871	36.062	uORF
chr18:3358435-3358560	-	MAVGLDRWHPRVLKELADVITGPSEPEKPGGMERQQKTGDG	41	AUG	3358434,	3358560,	1	HeLa	1	HeLa_LowResRep1					1	HeLa	1	HeLa_LowRes_Rep1_RibORF1.0					-chr18:3358438-3358560_MAVGLDRWHPRVLKELADVITGPSEPEKPGGMERQQKTGDG	ENST00000653644.1	ENST00000653644.1-chr18:3358438-3358560	LINC01895	-23.235	14.184	novel
chrX:154398233-154398358	-	MAYIGGLSARVRTIESCRRRVDALSDVMTIDAAALGACARA	41	AUG	154398232,	154398358,	1	293T	1	293T_MedRes					1	293T	1	293T_MedRes_RibORF1.0					-chrX:154398236-154398358_MAYIGGLSARVRTIESCRRRVDALSDVMTIDAAALGACARA	ENST00000624054.1	ENST00000624054.1-chrX:154398236-154398358	N/A	-26.338	32.391	novel
chr14:103711537-103714132	-	MDGVHSRQGVLSRMCTEGPGGASGAGLPLANRVPRETLKGN	41	AUG	103711536,103712874,103714104,	103711567,103712941,103714132,	1	K562	1	K562_HiResRep3					2	293T, K562	1	293T_MedRes_RibORF1.0	1	K562_HiRes_Rep3_RibORF1.0			-chr14:103711540-103714132_MDGVHSRQGVLSRMCTEGPGGASGAGLPLANRVPRETLKGN	ENST00000554170.1	ENST00000554170.1-chr14:103711540-103714132	XRCC3	-5.683	15.462	uORF
chr7:13989073-13989621	-	MFLLNLEGSFCSLSPSVAFRLIEVQILRKSPAKCSKYKILS	41	AUG	13989072,13989562,	13989139,13989621,	1	K562	1	K562_HiResRep3					1	K562	1	K562_HiRes_Rep3_RibORF1.0					-chr7:13989076-13989621_MFLLNLEGSFCSLSPSVAFRLIEVQILRKSPAKCSKYKILS	ENST00000405192.6	ENST00000405192.6-chr7:13989076-13989621	ETV1	-5.967	18.881	uORF
chr18:3653278-3655712	+	MFLSDPNFLGVWDYQSKIRGRSLNDSSCSHTSWANMSALLG	41	AUG	3653277,3655644,	3653335,3655712,	1	K562	1	K562_HiResRep3					1	K562	1	K562_HiRes_Rep3_RibORF1.0					+chr18:3653278-3655709_MFLSDPNFLGVWDYQSKIRGRSLNDSSCSHTSWANMSALLG	ENST00000686910.1	ENST00000686910.1+chr18:3653278-3655709	N/A	-30.111	3.461	novel
chr12:116861199-116861324	-	MGLGKPFGNPAAETDTPMLFTYSSIYIKKENMNITYQCMPC	41	AUG	116861198,	116861324,	1	293T	1	293T_MedRes					1	293T	1	293T_MedRes_RibORF1.0					-chr12:116861202-116861324_MGLGKPFGNPAAETDTPMLFTYSSIYIKKENMNITYQCMPC	ENST00000257572.5	ENST00000257572.5-chr12:116861202-116861324	HRK	-13.296	17.039	dORF
chr1:44986539-44986664	-	MGLLCAFHRVSRPSRACAIGLSVRGGVEIAGSGCGVPGAEL	41	AUG	44986538,	44986664,	1	K562	1	K562_HiResRep3					2	293T, HeLa	1	293T_TM_Rep1	2	HeLa_HiRes_Rep1_RibORF1.0, HeLa_HiRes_Rep2_RibORF1.0			-chr1:44986542-44986664_MGLLCAFHRVSRPSRACAIGLSVRGGVEIAGSGCGVPGAEL	ENST00000620860.4	ENST00000620860.4-chr1:44986542-44986664	EIF2B3	-14.005	29.21	uORF
chr7:159008740-159008865	+	MILQLFLLVACSENLGAEPVICMVFRNQANSENANAKNADG	41	AUG	159008739,	159008865,	1	K562	1	K562_HiResRep1					1	K562	1	K562_HiRes_Rep3_RibORF1.0					+chr7:159008740-159008862_MILQLFLLVACSENLGAEPVICMVFRNQANSENANAKNADG	ENST00000438049.5	ENST00000438049.5+chr7:159008740-159008862	LINC00689	-10.078	10.559	novel
chr11:119067485-119067610	-	MLESGPFIPLSMFLPKMRGYREIKMRDVMCLVNCHPPCVSE	41	AUG	119067484,	119067610,	1	K562	1	K562_HiResRep3					1	K562	1	K562_HiRes_Rep3_RibORF1.0					-chr11:119067488-119067610_MLESGPFIPLSMFLPKMRGYREIKMRDVMCLVNCHPPCVSE	ENST00000607709.1	ENST00000607709.1-chr11:119067488-119067610	VPS11-DT	-26.716	16.392	novel
chr6:147660795-147953382	+	MLPVQLWNRKWCFIFIASGSVDLSAIRLSEILSGKINGYEI	41	AUG	147660794,147947471,147953329,	147660819,147947519,147953382,	1	K562	1	K562_HiResRep3					1	K562	1	K562_HiRes_Rep3_RibORF1.0					+chr6:147660795-147953379_MLPVQLWNRKWCFIFIASGSVDLSAIRLSEILSGKINGYEI	ENST00000427015.1	ENST00000427015.1+chr6:147660795-147953379	N/A	-16.979	21.033	novel
chr3:157499402-157499527	-	MNNFRFTELSGFHSLCPRSLPESPAQSQTMQLSNCKGAFEE	41	AUG	157499401,	157499527,	1	HeLa	1	HeLa_HiResRep2					1	HeLa	2	HeLa_HiRes_Rep2_RibORF1.0, HeLa_LowRes_Rep2_RibORF1.0					-chr3:157499405-157499527_MNNFRFTELSGFHSLCPRSLPESPAQSQTMQLSNCKGAFEE	ENST00000392832.6	ENST00000392832.6-chr3:157499405-157499527	VEPH1	-22.101	9.902	uORF
chr22:23686946-23690311	-	MPEDSRVGGSASQGPGSARRLGENAENKACEEVNLVPLGRG	41	AUG	23686945,23690235,	23686995,23690311,	1	293T	1	293T_DMSORep2					1	293T	1	293T_DMSO_Rep2					-chr22:23686949-23690311_MPEDSRVGGSASQGPGSARRLGENAENKACEEVNLVPLGRG	ENST00000455485.5	ENST00000455485.5-chr22:23686949-23690311	GUSBP11	0	#NAME?	novel
chr1:240091946-240092071	+	MRAGPAGRASASPPSGSPRRRLTLPGDSLGPDLGPRRAGMA	41	AUG	240091945,	240092071,	1	293T	1	293T_MedRes					1	293T	3	293T_DMSO_Rep2, 293T_MedRes_RibORF1.0, 293T_TG_Rep2					+chr1:240091946-240092068_MRAGPAGRASASPPSGSPRRRLTLPGDSLGPDLGPRRAGMA	ENST00000319653.14	ENST00000319653.14+chr1:240091946-240092068	FMN2	-12.405	19.983	uORF
chr19:12610922-12611047	+	MRATSLCDRVVLSLGSPGPLTRQVAVPLHRMRCTLRWLREP	41	AUG	12610921,	12611047,	1	K562	1	K562_HiResRep1					1	293T	1	293T_MedRes_RibORF1.0					+chr19:12610922-12611044_MRATSLCDRVVLSLGSPGPLTRQVAVPLHRMRCTLRWLREP	ENST00000446165.2	ENST00000446165.2+chr19:12610922-12611044	ZNF791	-27.068	6.076	uORF
chr19:36115086-36115211	-	MRTGLQPSQAPWLLSWMLSVLRFTMRIVFPALAPDPYYSVN	41	AUG	36115085,	36115211,	1	293T	1	293T_MedRes					1	293T	5	293T_DMSO_Rep1, 293T_DMSO_Rep2, 293T_HiRes_RibORF1.0, 293T_TG_Rep2, 293T_TM_Rep2					-chr19:36115089-36115211_MRTGLQPSQAPWLLSWMLSVLRFTMRIVFPALAPDPYYSVN	ENST00000586439.1	ENST00000586439.1-chr19:36115089-36115211	POLR2I	-32.93	7.82	uORF
chr5:8457685-8459976	+	MRTLVVGACVEWEEVALSMGVLGLRHPEMINSQRRQWHPWT	41	AUG	8457684,8459932,	8457766,8459976,	1	K562	1	K562_HiResRep3					1	293T	1	293T_DMSO_Rep2					+chr5:8457685-8459973_MRTLVVGACVEWEEVALSMGVLGLRHPEMINSQRRQWHPWT	ENST00000502001.2	ENST00000502001.2+chr5:8457685-8459973	MIR4458HG	-12.038	16.044	novel
chr7:153400088-153400213	-	MRTSIKPSTGPGYVRLCYYPNTFSSAEQATEHMQTLINTTG	41	AUG	153400087,	153400213,	1	K562	1	K562_HiResRep3					1	K562	1	K562_HiRes_Rep3_RibORF1.0					-chr7:153400091-153400213_MRTSIKPSTGPGYVRLCYYPNTFSSAEQATEHMQTLINTTG	ENST00000454441.2	ENST00000454441.2-chr7:153400091-153400213	LINC01287	-12.25	11.821	novel
chr2:178523577-178531379	+	MSRLGIILRHHLASPASHFKMQSVHMRRDFPLSPSSVISLP	41	AUG	178523576,178531313,	178523636,178531379,	1	K562	1	K562_HiResRep3					2	293T, K562	3	293T_DMSO_Rep2, 293T_HiRes_RibORF1.0, 293T_MedRes_RibORF1.0	2	K562_HiRes_Rep2_RibORF1.0, K562_HiRes_Rep3_RibORF1.0			+chr2:178523577-178531376_MSRLGIILRHHLASPASHFKMQSVHMRRDFPLSPSSVISLP	ENST00000442329.7	ENST00000442329.7+chr2:178523577-178531376	TTN-AS1	-30.744	13.034	novel
chr7:153405559-153405684	-	MSSKPFEKRRDVIRFVIFKDFLRCCEFYRSTEMQNPCSHHE	41	AUG	153405558,	153405684,	1	K562	1	K562_HiResRep3					1	K562	1	K562_HiRes_Rep3_RibORF1.0					-chr7:153405562-153405684_MSSKPFEKRRDVIRFVIFKDFLRCCEFYRSTEMQNPCSHHE	ENST00000661522.1	ENST00000661522.1-chr7:153405562-153405684	LINC01287	-7.131	5.306	novel
chr11:58770541-58770666	+	MTLIDSPEPFLVSPVFDCPVTFLGAYPGLEMADFLSSLPVG	41	AUG	58770540,	58770666,	1	K562	1	K562_HiResRep3					1	K562	1	K562_HiRes_Rep3_RibORF1.0					+chr11:58770541-58770663_MTLIDSPEPFLVSPVFDCPVTFLGAYPGLEMADFLSSLPVG	ENST00000685888.1	ENST00000685888.1+chr11:58770541-58770663	N/A	0	#NAME?	novel
chr7:27458420-27458545	-	MVHCWAIGHFVWTLQKAENKIKVALDSEKVDQMTEASGMTS	41	AUG	27458419,	27458545,	1	K562	1	K562_HiResRep3					2	HeLa, K562	1	HeLa_LowRes_Rep2_RibORF1.0	1	K562_HiRes_Rep3_RibORF1.0			-chr7:27458423-27458545_MVHCWAIGHFVWTLQKAENKIKVALDSEKVDQMTEASGMTS	ENST00000453115.1	ENST00000453115.1-chr7:27458423-27458545	EIF4HP1	0	#NAME?	novel
chr5:128060566-128061187	-	MAASLPVVSAFSEISTLGCHSSLFLNLYPLHLIWLFAYQR	40	AUG	128060565,128061143,	128060644,128061187,	1	K562	1	K562_HiResRep3					1	K562	1	K562_HiRes_Rep3_RibORF1.0					-chr5:128060569-128061187_MAASLPVVSAFSEISTLGCHSSLFLNLYPLHLIWLFAYQR	ENST00000606251.2	ENST00000606251.2-chr5:128060569-128061187	LINC01184	-24.873	21.868	novel
chr1:161226010-161226132	+	MALTATLRMQREAAVLPSLKMAAPIKMTGVCRGERGSMMV	40	AUG	161226009,	161226132,	1	K562	1	K562_HiResRep3					1	K562	1	K562_HiRes_Rep3_RibORF1.0					+chr1:161226010-161226129_MALTATLRMQREAAVLPSLKMAAPIKMTGVCRGERGSMMV	ENST00000545897.5	ENST00000545897.5+chr1:161226010-161226129	TOMM40L	-12.836	17.039	uORF
chr5:138333455-138335433	+	MCEDSLSSRIQTVSVGVSTEPCYARQGMKSLRTNGFHSFG	40	AUG	138333454,138335384,	138333528,138335433,	1	293T	1	293T_MedRes					1	293T	1	293T_MedRes_RibORF1.0					+chr5:138333455-138335430_MCEDSLSSRIQTVSVGVSTEPCYARQGMKSLRTNGFHSFG	ENST00000511595.5	ENST00000511595.5+chr5:138333455-138335430	FAM53C	-20.198	12.786	novel
chr4:8493344-8493466	+	MDSAQEDSFSSLRFYLGPDQSALPTYWPSTHQVILKNLNP	40	AUG	8493343,	8493466,	1	K562	1	K562_HiResRep3					1	K562	1	K562_HiRes_Rep3_RibORF1.0					+chr4:8493344-8493463_MDSAQEDSFSSLRFYLGPDQSALPTYWPSTHQVILKNLNP	ENST00000511366.2	ENST00000511366.2+chr4:8493344-8493463	TRMT44	0	#NAME?	novel
chr4:82900167-82901148	-	MEDSFRVTLLKAVGGARTGYSELSDAEIMGKLLAWLAVGM	40	AUG	82900166,82901082,	82900223,82901148,	1	K562	1	K562_HiResRep2					3	293T, HeLa, K562	1	293T_MedRes_RibORF1.0	1	HeLa_HiRes_Rep1_RibORF1.0	2	K562_HiRes_Rep1_RibORF1.0, K562_HiRes_Rep3_RibORF1.0	-chr4:82900170-82901148_MEDSFRVTLLKAVGGARTGYSELSDAEIMGKLLAWLAVGM	ENST00000503210.5	ENST00000503210.5-chr4:82900170-82901148	SEC31A	-24.202	16.311	uORF
chr8:106271847-106271969	+	MEGNPGSPGRQRGSQIQRVHLQGVTPGVRGSLCCPLQVML	40	AUG	106271846,	106271969,	1	293T	1	293T_MedRes					1	293T	2	293T_DMSO_Rep2, 293T_MedRes_RibORF1.0					+chr8:106271847-106271966_MEGNPGSPGRQRGSQIQRVHLQGVTPGVRGSLCCPLQVML	ENST00000521369.2	ENST00000521369.2+chr8:106271847-106271966	OXR1	-25.801	14.033	novel
chr16:11316161-11316283	+	MELSDQRASLGPVCVVGIFTLPCCDRGPSHHLPVPWFPGL	40	AUG	11316160,	11316283,	1	HeLa	1	HeLa_HiResRep2					1	HeLa	2	HeLa_HiRes_Rep2_RibORF1.0, HeLa_LowRes_Rep1_RibORF1.0					+chr16:11316161-11316280_MELSDQRASLGPVCVVGIFTLPCCDRGPSHHLPVPWFPGL	ENST00000572992.1	ENST00000572992.1+chr16:11316161-11316280	RMI2	-17.215	15.707	novel
chr16:89921942-89922064	+	MEQELAALRLQNFFPRGDREAPQTLTPDSLEQGQGGTPGS	40	AUG	89921941,	89922064,	1	HeLa	1	HeLa_HiResRep2					1	HeLa	1	HeLa_HiRes_Rep2_RibORF1.0					+chr16:89921942-89922061_MEQELAALRLQNFFPRGDREAPQTLTPDSLEQGQGGTPGS	ENST00000554444.5	ENST00000554444.5+chr16:89921942-89922061	TUBB3	-23.329	7.054	uORF
chr10:48308187-48325917	+	MFSAVPDKSKQSKWDFLEGRPVLHLFLHHLAWNITGLMGF	40	AUG	48308186,48325896,	48308288,48325917,	1	K562	1	K562_HiResRep3					1	293T	1	293T_MedRes_RibORF1.0					+chr10:48308187-48325914_MFSAVPDKSKQSKWDFLEGRPVLHLFLHHLAWNITGLMGF	ENST00000374179.8	ENST00000374179.8+chr10:48308187-48325914	MAPK8	-19.83	5.549	uORF
chr17:42577881-42578003	+	MGLCEGAGVPTAKKLPLSAPGNEGCSREGLQVSRPSSSRS	40	AUG	42577880,	42578003,	1	293T	1	293T_LowRes					1	293T	1	293TLowRes_RibORF1.0					+chr17:42577881-42578000_MGLCEGAGVPTAKKLPLSAPGNEGCSREGLQVSRPSSSRS	ENST00000655617.1	ENST00000655617.1+chr17:42577881-42578000	N/A	-26.633	26.533	novel
chr14:23058755-23058877	-	MGNSQVPQSSDFSSILLTTSLGTYSLLLGTAGARTGSPMS	40	AUG	23058754,	23058877,	1	293T	1	293T_LowRes					1	293T	1	293TLowRes_RibORF1.0					-chr14:23058758-23058877_MGNSQVPQSSDFSSILLTTSLGTYSLLLGTAGARTGSPMS	ENST00000262710.5	ENST00000262710.5-chr14:23058758-23058877	ACIN1	-14.485	18.365	dORF
chr11:47183046-47185364	-	MGQAEWLSSLPGASPQLLEEVGAGLGPGTFRPQAESRWQH	40	AUG	47183045,47185265,	47183069,47185364,	1	HeLa	1	HeLa_LowResRep1					1	HeLa	1	HeLa_LowRes_Rep1_RibORF1.0					-chr11:47183049-47185364_MGQAEWLSSLPGASPQLLEEVGAGLGPGTFRPQAESRWQH	ENST00000525725.5	ENST00000525725.5-chr11:47183049-47185364	PACSIN3	-22.208	21.058	uORF
chr17:77319536-77319658	+	MGRRGVTSQGSSWAGAPEPFLSTLAWGTAVPPAQPRWGTG	40	AUG	77319535,	77319658,	1	K562	1	K562_HiResRep3					1	K562	1	K562_HiRes_Rep3_RibORF1.0					+chr17:77319536-77319655_MGRRGVTSQGSSWAGAPEPFLSTLAWGTAVPPAQPRWGTG	ENST00000329047.13	ENST00000329047.13+chr17:77319536-77319655	SEPTIN9	-16.031	15.93	uORF
chr1:92029671-92029793	-	MKARLSQTILGTKEGSATQSSLLFSMYQAKLFLSPHIRVS	40	AUG	92029670,	92029793,	1	293T	1	293T_MedRes					1	293T	4	293T_DMSO_Rep2, 293T_HiRes_RibORF1.0, 293T_MedRes_RibORF1.0, 293T_TM_Rep2					-chr1:92029674-92029793_MKARLSQTILGTKEGSATQSSLLFSMYQAKLFLSPHIRVS	ENST00000689877.1	ENST00000689877.1-chr1:92029674-92029793	N/A	-5.098	6.79	novel
chr19:32972215-32972337	+	MKDWASTEGVNPEGGAATSNMISRLGRWGSCRLYSGLGLD	40	AUG	32972214,	32972337,	1	K562	1	K562_HiResRep3					1	K562	1	K562_HiRes_Rep3_RibORF1.0					+chr19:32972215-32972334_MKDWASTEGVNPEGGAATSNMISRLGRWGSCRLYSGLGLD	ENST00000254262.9	ENST00000254262.9+chr19:32972215-32972334	FAAP24	-29.945	19.166	uORF
chrX:132217183-132239715	+	MKVPVTNCTTDELLCARVPFWSNVPIRSIDMNHFIECLRR	40	AUG	132217182,132239619,	132217209,132239715,	1	293T	1	293T_MedRes					1	293T	1	293T_MedRes_RibORF1.0					+chrX:132217183-132239712_MKVPVTNCTTDELLCARVPFWSNVPIRSIDMNHFIECLRR	ENST00000656464.1	ENST00000656464.1+chrX:132217183-132239712	RAP2C-AS1	-16.691	57.657	novel
chr5:54397132-54415074	+	MLEFCEAHDLKSLDKWKRSLCRKDGRLAVLISEMEEERHH	40	AUG	54397131,54408454,54415021,	54397134,54408521,54415074,	1	293T	1	293T_MedRes					2	293T, K562	2	293T_MedRes_RibORF1.0, 293T_TM_Rep2	1	K562_HiRes_Rep2_RibORF1.0			+chr5:54397132-54415071_MLEFCEAHDLKSLDKWKRSLCRKDGRLAVLISEMEEERHH	ENST00000657274.1	ENST00000657274.1+chr5:54397132-54415071	LINC01033	-15.92	5.315	novel
chr1:156727803-156727925	-	MLPPSFHVMFSFPLCLRDCSDVFPSISPTEIELTSFFSQA	40	AUG	156727802,	156727925,	1	293T	1	293T_HiRes					1	293T	1	293T_HiRes_RibORF1.0					-chr1:156727806-156727925_MLPPSFHVMFSFPLCLRDCSDVFPSISPTEIELTSFFSQA	ENST00000313146.10	ENST00000313146.10-chr1:156727806-156727925	ISG20L2	-31.009	5.081	uORF
chr2:27772169-27772291	+	MNCLSNAAGQLKKSSGSRVSALLYPWLTSQLDLVSGFHHM	40	AUG	27772168,	27772291,	1	293T	1	293T_MedRes					1	293T	1	293T_MedRes_RibORF1.0					+chr2:27772169-27772288_MNCLSNAAGQLKKSSGSRVSALLYPWLTSQLDLVSGFHHM	ENST00000483992.5	ENST00000483992.5+chr2:27772169-27772288	MRPL33	-23.676	19.913	novel
chr14:35122956-35123078	+	MNWNVRGTRGFLLCPLVCGLRRWTSPDCCLIEKTHLPSCF	40	AUG	35122955,	35123078,	1	K562	1	K562_HiResRep3					1	293T	1	293TLowRes_RibORF1.0					+chr14:35122956-35123075_MNWNVRGTRGFLLCPLVCGLRRWTSPDCCLIEKTHLPSCF	ENST00000250377.11	ENST00000250377.11+chr14:35122956-35123075	PRORP	-41.17	10.203	uORF
chr5:173888756-173888878	+	MREKNPGAAERGRGRNRRTFQVAPSVPAPPGRPLTLVESR	40	AUG	173888755,	173888878,	1	K562	1	K562_HiResRep3					1	K562	1	K562_HiRes_Rep3_RibORF1.0					+chr5:173888756-173888875_MREKNPGAAERGRGRNRRTFQVAPSVPAPPGRPLTLVESR	ENST00000265085.10	ENST00000265085.10+chr5:173888756-173888875	CPEB4	-4.791	25.877	uORF
chr16:2329692-2329814	-	MSCEVTVFPNLRVALPHSRGSQAPPRSPLCGAASSWPVPQ	40	AUG	2329691,	2329814,	1	293T	1	293T_MedRes					1	293T	1	293T_MedRes_RibORF1.0					-chr16:2329695-2329814_MSCEVTVFPNLRVALPHSRGSQAPPRSPLCGAASSWPVPQ	ENST00000301732.10	ENST00000301732.10-chr16:2329695-2329814	ABCA3	-24.112	12.951	uORF
chr1:119146626-119146748	+	MSVEDTEMQVLRMGLKIFLKTVLQEAMLNQMKLALLVILA	40	AUG	119146625,	119146748,	1	293T	1	293T_MedRes					1	293T	1	293T_MedRes_RibORF1.0					+chr1:119146626-119146745_MSVEDTEMQVLRMGLKIFLKTVLQEAMLNQMKLALLVILA	ENST00000445565.2	ENST00000445565.2+chr1:119146626-119146745	WARS2-AS1	-24.376	13.573	novel
chr1:225462485-225465336	-	MSVEPAPLTCIQLPLPPGPCSQMEVSPNTQIAVLLLLWVQ	40	AUG	225462484,225465222,	225462493,225465336,	1	HeLa	1	HeLa_HiResRep2					1	HeLa	2	HeLa_HiRes_Rep1_RibORF1.0, HeLa_HiRes_Rep2_RibORF1.0					-chr1:225462488-225465336_MSVEPAPLTCIQLPLPPGPCSQMEVSPNTQIAVLLLLWVQ	ENST00000651771.1	ENST00000651771.1-chr1:225462488-225465336	LINC02765	-8.991	13.702	novel
chr6:73309903-73310025	-	MVYVALWMLSPLFGDRAWSLSPGTSCQPHVVPCPLLAVAR	40	AUG	73309902,	73310025,	1	K562	1	K562_HiResRep3					1	K562	1	K562_HiRes_Rep3_RibORF1.0					-chr6:73309906-73310025_MVYVALWMLSPLFGDRAWSLSPGTSCQPHVVPCPLLAVAR	ENST00000370384.7	ENST00000370384.7-chr6:73309906-73310025	KHDC1	-8.042	15.446	uORF
chr11:18317904-18322064	-	MWWSWAGTSGLLVCEPGFENWLLGLLSRNLKILKLLLLKR	40	AUG	18317903,18321945,	18317907,18322064,	1	293T	1	293T_MedRes					1	293T	1	293T_MedRes_RibORF1.0					-chr11:18317907-18322064_MWWSWAGTSGLLVCEPGFENWLLGLLSRNLKILKLLLLKR	ENST00000349215.8	ENST00000349215.8-chr11:18317907-18322064	HPS5	-26.492	10.231	uORF
chr8:8235987-8236109	-	MYARGRHILQMARPVRLAPLPSSKTDLARGKGTVSATAPG	40	AUG	8235986,	8236109,	1	K562	1	K562_HiResRep3					1	K562	1	K562_HiRes_Rep3_RibORF1.0					-chr8:8235990-8236109_MYARGRHILQMARPVRLAPLPSSKTDLARGKGTVSATAPG	ENST00000688025.1	ENST00000688025.1-chr8:8235990-8236109	ALG1L13P	-3.258	45.073	novel
chr12:123973811-123973930	+	MAAPGDRGAGRLRRSRLHGVLCVFQGALRPAEEASIPLR	39	AUG	123973810,	123973930,	1	K562	1	K562_HiResRep3					3	293T, HeLa, K562	1	293T_MedRes_RibORF1.0	1	HeLa_HiRes_Rep2_RibORF1.0	1	K562_HiRes_Rep3_RibORF1.0	+chr12:123973811-123973927_MAAPGDRGAGRLRRSRLHGVLCVFQGALRPAEEASIPLR	ENST00000539644.5	ENST00000539644.5+chr12:123973811-123973927	ZNF664	-12.931	49.765	uORF
chr16:21818732-21820384	-	MAAPLLHTLFVGRCGRFVLCSQDAGRVEDWDFKYACIRE	39	AUG	21818731,21820294,	21818761,21820384,	1	293T	1	293T_MedRes					1	293T	1	293T_MedRes_RibORF1.0					-chr16:21818735-21820384_MAAPLLHTLFVGRCGRFVLCSQDAGRVEDWDFKYACIRE	ENST00000551901.6	ENST00000551901.6-chr16:21818735-21820384	RRN3P1	-19.078	37.927	novel
chr16:67893323-67908750	+	MAGRAAETPKSPPPARGVDGALPSEQVLPASLERMPSCP	39	AUG	67893322,67908679,	67893371,67908750,	1	K562	1	K562_HiResRep3					2	293T, K562	1	293T_HiRes_RibORF1.0	1	K562_HiRes_Rep3_RibORF1.0			+chr16:67893323-67908747_MAGRAAETPKSPPPARGVDGALPSEQVLPASLERMPSCP	ENST00000291041.6	ENST00000291041.6+chr16:67893323-67908747	PSKH1	-9.232	19.76	uORF
chr1:93827661-93845659	-	MAQVKRDQGLAFLAHLGRTCKDANCESLLQTMRLQEGWI	39	AUG	93827660,93845566,	93827687,93845659,	1	HeLa	1	HeLa_HiResRep2					2	293T, HeLa	1	293T_HiRes_RibORF1.0	1	HeLa_HiRes_Rep2_RibORF1.0			-chr1:93827664-93845659_MAQVKRDQGLAFLAHLGRTCKDANCESLLQTMRLQEGWI	ENST00000649852.1	ENST00000649852.1-chr1:93827664-93845659	BCAR3	-22.199	6.615	novel
chr11:83073352-83073471	+	MCKNMIYFVLFPPFPFAYYSETTLTSYFASLKVCTSPLC	39	AUG	83073351,	83073471,	1	293T	1	293T_MedRes					1	293T	1	293T_MedRes_RibORF1.0					+chr11:83073352-83073468_MCKNMIYFVLFPPFPFAYYSETTLTSYFASLKVCTSPLC	ENST00000501011.8	ENST00000501011.8+chr11:83073352-83073468	RAB30-DT	-27.677	3.785	novel
chr11:126062595-126062714	-	MEGPVRIAAAATVAAAARARGDDLGVAFRAGCSAGGLEA	39	AUG	126062594,	126062714,	1	293T	1	293T_LowRes					1	293T	1	293TLowRes_RibORF1.0					-chr11:126062598-126062714_MEGPVRIAAAATVAAAARARGDDLGVAFRAGCSAGGLEA	ENST00000531738.6	ENST00000531738.6-chr11:126062598-126062714	CDON	-2.835	17.534	uORF
chr12:31118959-31119078	-	MEVLRARGGRGAGSGRLQMTCFFSDPELRSDPCRIVNPR	39	AUG	31118958,	31119078,	1	293T	1	293T_MedRes					1	293T	1	293T_MedRes_RibORF1.0					-chr12:31118962-31119078_MEVLRARGGRGAGSGRLQMTCFFSDPELRSDPCRIVNPR	ENST00000688317.1	ENST00000688317.1-chr12:31118962-31119078	N/A	0	#NAME?	novel
chr19:33194435-33194554	+	MGAPGVPGPRPAAAGLPGRGGSGGRGSSLAAAAEPPQGP	39	AUG	33194434,	33194554,	1	HeLa	1	HeLa_LowResRep1					2	293T, HeLa	1	293T_DMSO_Rep2	1	HeLa_LowRes_Rep1_RibORF1.0			+chr19:33194435-33194551_MGAPGVPGPRPAAAGLPGRGGSGGRGSSLAAAAEPPQGP	ENST00000253193.9	ENST00000253193.9+chr19:33194435-33194551	LRP3	-2.456	20.002	uORF
chr17:38450711-38451412	-	MGFLCSDCRDLGKDQPYTMSISCPLTWQGSKAQPRSYRN	39	AUG	38450710,38451305,	38450723,38451412,	1	HeLa	1	HeLa_LowResRep2					1	HeLa	1	HeLa_LowRes_Rep1_RibORF1.0					-chr17:38450714-38451412_MGFLCSDCRDLGKDQPYTMSISCPLTWQGSKAQPRSYRN	ENST00000692656.1	ENST00000692656.1-chr17:38450714-38451412	N/A	-22.915	5.855	novel
chr5:140107943-140108062	+	MGGRASESRASHPSRLLLLPSASRPRPPARPPSSSARRA	39	AUG	140107942,	140108062,	1	293T	1	293T_MedRes					2	293T, K562	2	293T_MedRes_RibORF1.0, 293T_TG_Rep2	1	K562_HiRes_Rep3_RibORF1.0			+chr5:140107943-140108059_MGGRASESRASHPSRLLLLPSASRPRPPARPPSSSARRA	ENST00000505703.2	ENST00000505703.2+chr5:140107943-140108059	PURA	-7.213	19.229	uORF
chr18:57630390-57630509	+	MGNPGLALVAGTPPSRSCPQANSQTSSKSLLGHSAFCSS	39	AUG	57630389,	57630509,	1	293T	1	293T_LowRes					1	293T	1	293TLowRes_RibORF1.0					+chr18:57630390-57630506_MGNPGLALVAGTPPSRSCPQANSQTSSKSLLGHSAFCSS	ENST00000591854.5	ENST00000591854.5+chr18:57630390-57630506	N/A	-29.184	10.021	novel
chr20:32202273-32207740	-	MHRTMARPPPLPGPEGAWRSPSAARPAAWGPERGEEIVF	39	AUG	32202272,32207640,	32202292,32207740,	1	HeLa	1	HeLa_HiResRep1					1	293T	1	293T_MedRes_RibORF1.0					-chr20:32202276-32207740_MHRTMARPPPLPGPEGAWRSPSAARPAAWGPERGEEIVF	ENST00000246229.5	ENST00000246229.5-chr20:32202276-32207740	PLAGL2	2.476	27.809	uORF
chr7:50448285-50449670	-	MIEPGFESRQPGSRPCALNSRFASRTESYERLAQCLVLR	39	AUG	50448284,50449555,	50448289,50449670,	1	HeLa	1	HeLa_HiResRep2					1	HeLa	1	HeLa_HiRes_Rep2_RibORF1.0					-chr7:50448288-50449670_MIEPGFESRQPGSRPCALNSRFASRTESYERLAQCLVLR	ENST00000356889.8	ENST00000356889.8-chr7:50448288-50449670	FIGNL1	-14.736	9.354	uORF
chr3:43286586-43299783	+	MISAGCGVSAAGRELSAPRPLRTDARLPAEEKEATNKTL	39	AUG	43286585,43299753,	43286675,43299783,	1	HeLa	1	HeLa_HiResRep2					2	HeLa, K562	1	HeLa_HiRes_Rep2_RibORF1.0	1	K562_HiRes_Rep3_RibORF1.0			+chr3:43286586-43299780_MISAGCGVSAAGRELSAPRPLRTDARLPAEEKEATNKTL	ENST00000296088.12	ENST00000296088.12+chr3:43286586-43299780	SNRK	-7.653	22.221	uORF
chr1:1400892-1401011	+	MKRRKGSFATTQEHAPNVAAQGSVLDPVVQDCLPRADRH	39	AUG	1400891,	1401011,	1	HeLa	1	HeLa_LowResRep1					1	HeLa	2	HeLa_HiRes_Rep1_RibORF1.0, HeLa_LowRes_Rep1_RibORF1.0					+chr1:1400892-1401008_MKRRKGSFATTQEHAPNVAAQGSVLDPVVQDCLPRADRH	ENST00000418833.2	ENST00000418833.2+chr1:1400892-1401008	MRPL20-AS1	-18.344	9.12	novel
chr8:19505966-19506085	-	MKVKTWRFHFSHCFCLQDHPLKVEKLLCVVVNSKRQNSF	39	AUG	19505965,	19506085,	1	HeLa	1	HeLa_HiResRep2					1	HeLa	1	HeLa_HiRes_Rep2_RibORF1.0					-chr8:19505969-19506085_MKVKTWRFHFSHCFCLQDHPLKVEKLLCVVVNSKRQNSF	ENST00000332246.10	ENST00000332246.10-chr8:19505969-19506085	CSGALNACT1	-27.881	18.705	uORF
chr8:28502748-28502867	+	MLAKCAPCNKMKRRDKMMSFSHIVKPKTNAFCETKLTNL	39	AUG	28502747,	28502867,	1	293T	1	293T_MedRes					1	293T	2	293T_DMSO_Rep2, 293T_MedRes_RibORF1.0					+chr8:28502748-28502864_MLAKCAPCNKMKRRDKMMSFSHIVKPKTNAFCETKLTNL	ENST00000240093.8	ENST00000240093.8+chr8:28502748-28502864	FZD3	-8.476	17.039	uORF
chr3:9390449-9390568	-	MLSRALLTIVNNNCVILFFFSYFRLLLEGRTVLMALSVA	39	AUG	9390448,	9390568,	1	K562	1	K562_HiResRep1					1	293T	1	293T_TG_Rep2					-chr3:9390452-9390568_MLSRALLTIVNNNCVILFFFSYFRLLLEGRTVLMALSVA	ENST00000469846.3	ENST00000469846.3-chr3:9390452-9390568	THUMPD3-AS1	0	#NAME?	novel
chr13:72709974-72710093	-	MLWHCYVHIYVFLIYSSDSFNFLSSLSIRCAHLLCQVEV	39	AUG	72709973,	72710093,	1	293T	1	293T_MedRes					1	293T	1	293T_MedRes_RibORF1.0					-chr13:72709977-72710093_MLWHCYVHIYVFLIYSSDSFNFLSSLSIRCAHLLCQVEV	ENST00000377818.4	ENST00000377818.4-chr13:72709977-72710093	MZT1	-17.417	14.847	dORF
chr7:7567529-7567648	+	MNETSHMLWTLLNRLANDCRPFVYFKGNLDMCSASPRRC	39	AUG	7567528,	7567648,	1	K562	1	K562_HiResRep3					1	K562	1	K562_HiRes_Rep3_RibORF1.0					+chr7:7567529-7567645_MNETSHMLWTLLNRLANDCRPFVYFKGNLDMCSASPRRC	ENST00000445169.1	ENST00000445169.1+chr7:7567529-7567645	MIOS	-26.181	22.758	uORF
chr6:30294853-30296139	-	MNRTEANIKASQPKVLWCRQDSKRTDYLVEPSIVLLLQH	39	AUG	30294852,30296131,	30294964,30296139,	1	293T	1	293T_MedRes					1	K562	2	K562_HiRes_Rep1_RibORF1.0, K562_HiRes_Rep3_RibORF1.0					-chr6:30294856-30296139_MNRTEANIKASQPKVLWCRQDSKRTDYLVEPSIVLLLQH	ENST00000602698.6	ENST00000602698.6-chr6:30294856-30296139	HCG18	-6.138	18.184	novel
chr3:196639768-196654538	+	MPHSKEVAQPRVRLLSRRPEPPETMRPAQPPAPAGAGCP	39	AUG	196639767,196654526,	196639875,196654538,	1	K562	1	K562_HiResRep3					2	293T, K562	1	293T_MedRes_RibORF1.0	1	K562_HiRes_Rep3_RibORF1.0			+chr3:196639768-196654535_MPHSKEVAQPRVRLLSRRPEPPETMRPAQPPAPAGAGCP	ENST00000328557.5	ENST00000328557.5+chr3:196639768-196654535	NRROS	-7.749	28.709	uORF
chr8:129441230-129574920	-	MPKLRSEITKISYRAEQKDVKGAQKWTEVSHGAVSRVEI	39	AUG	129441229,129574881,	129441310,129574920,	1	K562	1	K562_HiResRep3					1	K562	3	K562_HiRes_Rep1_RibORF1.0, K562_HiRes_Rep2_RibORF1.0, K562_HiRes_Rep3_RibORF1.0					-chr8:129441233-129574920_MPKLRSEITKISYRAEQKDVKGAQKWTEVSHGAVSRVEI	ENST00000657251.1	ENST00000657251.1-chr8:129441233-129574920	CCDC26	-16.917	8.035	novel
chr19:681791-681910	+	MPRTLLRARIRTTWGSQNLPDDILEGLRKGGLGAGWWVG	39	AUG	681790,	681910,	1	HeLa	1	HeLa_LowResRep1					1	HeLa	1	HeLa_LowRes_Rep1_RibORF1.0					+chr19:681791-681907_MPRTLLRARIRTTWGSQNLPDDILEGLRKGGLGAGWWVG	ENST00000166139.9	ENST00000166139.9+chr19:681791-681907	FSTL3	-19.337	21.292	dORF
chr2:174677053-174682821	-	MPSAARGCGVVRSRCAAGVQWCHQFAAASTSQAQMILLP	39	AUG	174677052,174682773,	174677124,174682821,	1	293T	1	293T_DMSORep2					1	293T	3	293T_DMSO_Rep2, 293T_MedRes_RibORF1.0, 293T_TM_Rep1					-chr2:174677056-174682821_MPSAARGCGVVRSRCAAGVQWCHQFAAASTSQAQMILLP	ENST00000487291.1	ENST00000487291.1-chr2:174677056-174682821	WIPF1	-5.246	16.529	novel
chr2:169694714-169697419	+	MPTLGVEPAGFLSDVPRNNAGVKKFPLFCSKPEDSVPCI	39	AUG	169694713,169695214,169697360,	169694741,169695247,169697419,	1	K562	1	K562_HiResRep1					1	K562	2	K562_HiRes_Rep1_RibORF1.0, K562_HiRes_Rep2_RibORF1.0					+chr2:169694714-169697416_MPTLGVEPAGFLSDVPRNNAGVKKFPLFCSKPEDSVPCI	ENST00000438710.5	ENST00000438710.5+chr2:169694714-169697416	PHOSPHO2	-22.194	12.229	uORF
chr15:82750691-82754724	+	MRLGTGVEVYELPESTKQLFPSSDHSEIMKAQTLPSICL	39	AUG	82750690,82754628,	82750714,82754724,	1	293T	1	293T_LowRes					1	293T	2	293T_DMSO_Rep2, 293TLowRes_RibORF1.0					+chr15:82750691-82754721_MRLGTGVEVYELPESTKQLFPSSDHSEIMKAQTLPSICL	ENST00000558687.1	ENST00000558687.1+chr15:82750691-82754721	SNHG21	-27.294	15.206	novel
chr22:25448108-25448227	+	MRRRKAGPVPSGPASGGTAAAWGPLGAPSWGENSSRLWP	39	AUG	25448107,	25448227,	1	HeLa	1	HeLa_HiResRep1					1	HeLa	2	HeLa_HiRes_Rep1_RibORF1.0, HeLa_LowRes_Rep2_RibORF1.0					+chr22:25448108-25448224_MRRRKAGPVPSGPASGGTAAAWGPLGAPSWGENSSRLWP	ENST00000382734.10	ENST00000382734.10+chr22:25448108-25448224	CRYBB2P1	0	#NAME?	novel
chr7:156638982-156639101	-	MSSLFVKGTLATLQQQPWYFFSPGMGRMISLSEPENPGP	39	AUG	156638981,	156639101,	1	K562	1	K562_HiResRep3					1	K562	1	K562_HiRes_Rep3_RibORF1.0					-chr7:156638985-156639101_MSSLFVKGTLATLQQQPWYFFSPGMGRMISLSEPENPGP	ENST00000333319.6	ENST00000333319.6-chr7:156638985-156639101	LINC01006	-20.776	12.65	novel
chr20:3933873-3933989	-	MAALYLGHQLPLLLPHEELLGQPNWEPRCLGLVTTKAL	38	AUG	3933872,	3933989,	1	HeLa	1	HeLa_HiResRep2					2	HeLa, K562	1	HeLa_HiRes_Rep2_RibORF1.0	1	K562_HiRes_Rep3_RibORF1.0			-chr20:3933876-3933989_MAALYLGHQLPLLLPHEELLGQPNWEPRCLGLVTTKAL	ENST00000336095.10	ENST00000336095.10-chr20:3933876-3933989	RNF24	-20.678	7.932	dORF
chr4:8479456-8493304	+	MACCFWTRRLHSTLTVLNAVGSCNAMTLYSVDQLAPPK	38	AUG	8479455,8493265,	8479533,8493304,	1	K562	1	K562_HiResRep3					1	K562	1	K562_HiRes_Rep3_RibORF1.0					+chr4:8479456-8493301_MACCFWTRRLHSTLTVLNAVGSCNAMTLYSVDQLAPPK	ENST00000511366.2	ENST00000511366.2+chr4:8479456-8493301	TRMT44	0	#NAME?	novel
chr7:56060472-56060588	+	MAEYCVFISSLHSQTPCKSSLPFRMTDGMLRFFIAYHY	38	AUG	56060471,	56060588,	1	K562	1	K562_HiResRep3					1	K562	2	K562_HiRes_Rep1_RibORF1.0, K562_HiRes_Rep3_RibORF1.0					+chr7:56060472-56060585_MAEYCVFISSLHSQTPCKSSLPFRMTDGMLRFFIAYHY	ENST00000384439.1	ENST00000384439.1+chr7:56060472-56060585	SNORA15	-11.077	15.142	novel
chr2:11399113-11402035	+	MAPCWVSDLSGACSLSFGRFLPFGTGVFTQCLYPHGGS	38	AUG	11399112,11402024,	11399218,11402035,	1	HeLa	1	HeLa_HiResRep2					1	HeLa	1	HeLa_HiRes_Rep2_RibORF1.0					+chr2:11399113-11402032_MAPCWVSDLSGACSLSFGRFLPFGTGVFTQCLYPHGGS	ENST00000453100.1	ENST00000453100.1+chr2:11399113-11402032	LINC00570	-0.466	-0.892	novel
chr17:76672204-76672320	+	MCATQLKRRFNGWYSVENGTRHEWTVYRKKKCKGPLNI	38	AUG	76672203,	76672320,	1	293T	1	293T_MedRes					1	293T	1	293T_MedRes_RibORF1.0					+chr17:76672204-76672317_MCATQLKRRFNGWYSVENGTRHEWTVYRKKKCKGPLNI	ENST00000565271.1	ENST00000565271.1+chr17:76672204-76672317	N/A	-19.91	11.177	novel
chr19:47019908-47021032	+	MELPLRAARPAPRRARSLLCGQVIGLAVLRETRGSEPA	38	AUG	47019907,47021005,	47019997,47021032,	1	293T	1	293T_DMSORep2					1	293T	1	293T_DMSO_Rep2					+chr19:47019908-47021029_MELPLRAARPAPRRARSLLCGQVIGLAVLRETRGSEPA	ENST00000602212.6	ENST00000602212.6+chr19:47019908-47021029	NPAS1	-11.791	51.975	uORF
chr4:102418818-102418934	-	MFNFWLLSLKSVMIPSFAVFLPADWNVDLVVSYLGLCG	38	AUG	102418817,	102418934,	1	HeLa	1	HeLa_HiResRep2					1	HeLa	1	HeLa_HiRes_Rep2_RibORF1.0					-chr4:102418821-102418934_MFNFWLLSLKSVMIPSFAVFLPADWNVDLVVSYLGLCG	ENST00000502883.5	ENST00000502883.5-chr4:102418821-102418934	N/A	-21.904	8.103	novel
chr11:62574320-62574436	+	MGARNSCCAEVAVCVLNPFSSCSAFPPERDERLTGAPV	38	AUG	62574319,	62574436,	1	293T	1	293T_MedRes					1	293T	2	293T_TM_Rep1, 293T_TM_Rep2					+chr11:62574320-62574433_MGARNSCCAEVAVCVLNPFSSCSAFPPERDERLTGAPV	ENST00000686162.1	ENST00000686162.1+chr11:62574320-62574433	N/A	-20.85	8.914	novel
chr3:171461089-171461205	+	MGDLSALLASPHPGLARAAIPHGNNRVETRSLLSGCSS	38	AUG	171461088,	171461205,	1	K562	1	K562_HiResRep3					1	K562	1	K562_HiRes_Rep3_RibORF1.0					+chr3:171461089-171461202_MGDLSALLASPHPGLARAAIPHGNNRVETRSLLSGCSS	ENST00000623631.1	ENST00000623631.1+chr3:171461089-171461202	N/A	-16.881	25.618	novel
chr19:48753450-48753650(2)	-	MGKNTHPQSPVGLDPTLACPARGWRCWRWALDQRKCFN	38	AUG	48753449,48753647,	48753563,48753650,	1	K562	1	K562_HiResRep1					1	K562	1	K562_HiRes_Rep3_RibORF1.0					-chr19:48753453-48753650_MGKNTHPQSPVGLDPTLACPARGWRCWRWALDQRKCFN	ENST00000643950.1	ENST00000643950.1-chr19:48753453-48753650	FUT1	-7.734	13.48	novel
chr6:110815290-110815406	-	MKEGGGTGGACGSRRRRRGGGGGRGGGGGCCGRRGVPC	38	AUG	110815289,	110815406,	1	293T	1	293T_MedRes					1	293T	1	293TLowRes_RibORF1.0					-chr6:110815293-110815406_MKEGGGTGGACGSRRRRRGGGGGRGGGGGCCGRRGVPC	ENST00000368911.8	ENST00000368911.8-chr6:110815293-110815406	CDK19	-2.027	20.336	uORF
chr8:129480663-129680016	-	MKIHNSWLQTQLLRIISGRMPKTAFQLQEWPFKGPWAV	38	AUG	129480662,129679927,	129480690,129680016,	1	K562	1	K562_HiResRep3					1	K562	1	K562_HiRes_Rep3_RibORF1.0					-chr8:129480666-129680016_MKIHNSWLQTQLLRIISGRMPKTAFQLQEWPFKGPWAV	ENST00000446592.7	ENST00000446592.7-chr8:129480666-129680016	CCDC26	-23.717	19.378	novel
chr6:157716162-157766459	+	MKQRHSSGILSWTQTMFRAPHLALRCVEVGLQQRETEP	38	AUG	157716161,157766384,	157716203,157766459,	1	HeLa	1	HeLa_HiResRep2					1	HeLa	1	HeLa_HiRes_Rep2_RibORF1.0					+chr6:157716162-157766456_MKQRHSSGILSWTQTMFRAPHLALRCVEVGLQQRETEP	ENST00000614800.4	ENST00000614800.4+chr6:157716162-157766456	SNX9	-32.155	23.708	uORF
chr7:27113626-27113742	-	MLRVRAHPAPRGPGRAAKPGRGPEPVSEPEPEPALVRS	38	AUG	27113625,	27113742,	1	293T	1	293T_LowRes					1	293T	2	293T_DMSO_Rep2, 293TLowRes_RibORF1.0					-chr7:27113629-27113742_MLRVRAHPAPRGPGRAAKPGRGPEPVSEPEPEPALVRS	ENST00000522456.1	ENST00000522456.1-chr7:27113629-27113742	HOXA3	-4.794	56.222	uORF
chr8:111005526-111005642	-	MNKMSVATLRPLTPSLLCIKSHIWTLTEPSHVRCSILR	38	AUG	111005525,	111005642,	1	K562	1	K562_HiResRep3					1	K562	1	K562_HiRes_Rep3_RibORF1.0					-chr8:111005529-111005642_MNKMSVATLRPLTPSLLCIKSHIWTLTEPSHVRCSILR	ENST00000663666.1	ENST00000663666.1-chr8:111005529-111005642	LINC01608	-12.961	12.599	novel
chr8:11444413-11444529	-	MPSGTWMRPSQSGTQLCHPPSLPLRPPCPRMSGCQGRL	38	AUG	11444412,	11444529,	1	293T	1	293T_MedRes					1	293T	1	293T_MedRes_RibORF1.0					-chr8:11444416-11444529_MPSGTWMRPSQSGTQLCHPPSLPLRPPCPRMSGCQGRL	ENST00000284486.9	ENST00000284486.9-chr8:11444416-11444529	FAM167A	-21.633	29.247	uORF
chr18:5238992-5243652	+	MPVCAFWSEERRPWPLPGKISLMENYQSSQSYQNKKEF	38	AUG	5238991,5243593,	5239049,5243652,	1	K562	1	K562_HiResRep3					1	K562	1	K562_HiRes_Rep3_RibORF1.0					+chr18:5238992-5243649_MPVCAFWSEERRPWPLPGKISLMENYQSSQSYQNKKEF	ENST00000691055.1	ENST00000691055.1+chr18:5238992-5243649	LINC00667	-17.412	10.224	novel
chr18:5238992-5241757	+	MPVCAFWSEERRPWPLPGKNPLHMACYQQSSTMILSIT	38	AUG	5238991,5241698,	5239049,5241757,	1	K562	1	K562_HiResRep3					1	K562	1	K562_HiRes_Rep3_RibORF1.0					+chr18:5238992-5241754_MPVCAFWSEERRPWPLPGKNPLHMACYQQSSTMILSIT	ENST00000582008.6	ENST00000582008.6+chr18:5238992-5241754	LINC00667	-28.09	10.224	novel
chr18:5238992-5290144	+	MPVCAFWSEERRPWPLPGKSPLTNRSWYGLVLPQIRGT	38	AUG	5238991,5290085,	5239049,5290144,	1	K562	1	K562_HiResRep3					1	K562	1	K562_HiRes_Rep3_RibORF1.0					+chr18:5238992-5290141_MPVCAFWSEERRPWPLPGKSPLTNRSWYGLVLPQIRGT	ENST00000663393.1	ENST00000663393.1+chr18:5238992-5290141	LINC00667	-29.76	10.224	novel
chr12:132623812-132623928	-	MQTPQTRASQEGGGPTGSPGGSCLWPRASLSLSLPSTV	38	AUG	132623811,	132623928,	1	293T	1	293T_LowRes					1	293T	1	293TLowRes_RibORF1.0					-chr12:132623815-132623928_MQTPQTRASQEGGGPTGSPGGSCLWPRASLSLSLPSTV	ENST00000320574.10	ENST00000320574.10-chr12:132623815-132623928	POLE	-18.067	10.765	dORF
chr11:64284393-64284509	-	MRAQEAWRAWGRYGGRGSQGYLPLPSRATVGPSCALTT	38	AUG	64284392,	64284509,	1	HeLa	1	HeLa_HiResRep2					2	293T, HeLa	4	293T_DMSO_Rep2, 293T_HiRes_RibORF1.0, 293T_TM_Rep1, 293T_TM_Rep2	1	HeLa_HiRes_Rep2_RibORF1.0			-chr11:64284396-64284509_MRAQEAWRAWGRYGGRGSQGYLPLPSRATVGPSCALTT	ENST00000394532.7	ENST00000394532.7-chr11:64284396-64284509	BAD	-24.418	27.91	uORF
chr5:135052466-135074476	+	MRRGSWRGPASQRGVRLPNGILRNISRLAGCLKVSLDS	38	AUG	135052465,135074416,	135052522,135074476,	1	HeLa	1	HeLa_LowResRep1					1	HeLa	1	HeLa_LowRes_Rep1_RibORF1.0					+chr5:135052466-135074473_MRRGSWRGPASQRGVRLPNGILRNISRLAGCLKVSLDS	ENST00000505828.5	ENST00000505828.5+chr5:135052466-135074473	PITX1-AS1	-26.514	22.666	novel
chr21:44517645-44517761	+	MRTNPIWQEATDMWEPCMAVASVLVLRGLCGHHSPSEH	38	AUG	44517644,	44517761,	1	K562	1	K562_HiResRep3					1	293T	1	293T_HiRes_RibORF1.0					+chr21:44517645-44517758_MRTNPIWQEATDMWEPCMAVASVLVLRGLCGHHSPSEH	ENST00000330490.3	ENST00000330490.3+chr21:44517645-44517758	TSPEAR-AS2	-9.989	18.321	novel
chr11:57704293-57704409	-	MSPTETPSDSDHKKKKKKKEEDPERKRKKKEKKKKKVE	38	AUG	57704292,	57704409,	1	HeLa	1	HeLa_HiResRep2					2	293T, HeLa	2	293T_TG_Rep1, 293T_TM_Rep1	1	HeLa_HiRes_Rep1_RibORF1.0			-chr11:57704296-57704409_MSPTETPSDSDHKKKKKKKEEDPERKRKKKEKKKKKVE	ENST00000337672.9	ENST00000337672.9-chr11:57704296-57704409	MED19	14.691	55.835	dORF
chrX:48506910-48507026	-	MTHSTYQKYFPQLQDLAFKTGRFLPHVLLGFADLIVSI	38	AUG	48506909,	48507026,	1	293T	1	293T_MedRes					1	293T	1	293T_MedRes_RibORF1.0					-chrX:48506913-48507026_MTHSTYQKYFPQLQDLAFKTGRFLPHVLLGFADLIVSI	ENST00000445586.1	ENST00000445586.1-chrX:48506913-48507026	N/A	-17.391	12.977	novel
chr3:69012760-69013650	-	MTTPSSGTAAVSSASSSVVHGCPGSRPVEIESRVSGVE	38	AUG	69012759,69013573,	69012799,69013650,	1	K562	1	K562_HiResRep3					1	K562	1	K562_HiRes_Rep3_RibORF1.0					-chr3:69012763-69013650_MTTPSSGTAAVSSASSSVVHGCPGSRPVEIESRVSGVE	ENST00000383701.8	ENST00000383701.8-chr3:69012763-69013650	EOGT	-17	46.801	uORF
chr10:95904861-95950499	-	MTVWINHLQTKTLQLAWLFQRKQRLSDMNTVTLTTRPT	38	AUG	95904860,95950457,	95904935,95950499,	1	K562	1	K562_HiResRep3					3	293T, HeLa, K562	3	293T_HiRes_RibORF1.0, 293TLowRes_RibORF1.0, 293T_MedRes_RibORF1.0	2	HeLa_HiRes_Rep2_RibORF1.0, HeLa_LowRes_Rep1_RibORF1.0	1	K562_HiRes_Rep3_RibORF1.0	-chr10:95904864-95950499_MTVWINHLQTKTLQLAWLFQRKQRLSDMNTVTLTTRPT	ENST00000452728.5	ENST00000452728.5-chr10:95904864-95950499	ENTPD1-AS1	-13.057	14.303	novel
chr1:173864054-173865865	-	MVLLLVTFLSMDDLLGVFNDHNKQACSLLLERVLPHPS	38	AUG	173864053,173864256,173865509,173865856,	173864075,173864304,173865547,173865865,	1	K562	1	K562_HiResRep3					1	HeLa	1	HeLa_LowRes_Rep1_RibORF1.0					-chr1:173864057-173865865_MVLLLVTFLSMDDLLGVFNDHNKQACSLLLERVLPHPS	ENST00000687435.1	ENST00000687435.1-chr1:173864057-173865865	GAS5	-24.019	20.352	novel
chr17:32209333-32209449	+	MYVIYREDHYRDRLSRDMGHTDRIENLRKIWVFLKTAL	38	AUG	32209332,	32209449,	1	293T	1	293T_MedRes					1	293T	2	293T_TG_Rep2, 293T_TM_Rep2					+chr17:32209333-32209446_MYVIYREDHYRDRLSRDMGHTDRIENLRKIWVFLKTAL	ENST00000581094.5	ENST00000581094.5+chr17:32209333-32209446	RHOT1	-5.601	18.876	dORF
chrX:24024976-24025660	-	MAALALDQGEGLIQRGLQASTLVPRRSDPARAGSGCS	37	AUG	24024975,24025629,	24025058,24025660,	1	293T	1	293T_DMSORep2					1	293T	1	293T_DMSO_Rep2					-chrX:24024979-24025660_MAALALDQGEGLIQRGLQASTLVPRRSDPARAGSGCS	ENST00000689334.1	ENST00000689334.1-chrX:24024979-24025660	KLHL15	-6.986	22.271	uORF
chr9:137217558-137217671	+	MAEAGLQPDLAGDSTAWAQDPPRAGRPCWGPSQVHFQ	37	AUG	137217557,	137217671,	1	K562	1	K562_HiResRep3					1	K562	1	K562_HiRes_Rep3_RibORF1.0					+chr9:137217558-137217668_MAEAGLQPDLAGDSTAWAQDPPRAGRPCWGPSQVHFQ	ENST00000645271.1	ENST00000645271.1+chr9:137217558-137217668	N/A	-23.479	26.848	uORF
chr2:110211615-110212320	-	MATLPCPRRSPGPPAPRTRLATQSPPAMAGSSWSVAC	37	AUG	110211614,110212214,	110211622,110212320,	1	293T	1	293T_LowRes					1	293T	1	293T_TM_Rep2					-chr2:110211618-110212320_MATLPCPRRSPGPPAPRTRLATQSPPAMAGSSWSVAC	ENST00000414416.2	ENST00000414416.2-chr2:110211618-110212320	MTLN	-19.71	11.732	dORF
chr6:32152103-32153012	-	MDEKGRSRESDCPSPTRLAWSSLRVSMTTPKEPKLGA	37	AUG	32152102,32152971,	32152175,32153012,	1	HeLa	1	HeLa_HiResRep2					2	293T, HeLa	1	293T_MedRes_RibORF1.0	1	HeLa_HiRes_Rep2_RibORF1.0			-chr6:32152106-32153012_MDEKGRSRESDCPSPTRLAWSSLRVSMTTPKEPKLGA	ENST00000375150.6	ENST00000375150.6-chr6:32152106-32153012	PRRT1	-13.385	27.47	uORF
chr5:53109968-53110081	+	MEKWLTMHVLLPRREVVVQASRRQTPGHLPPALWRLS	37	AUG	53109967,	53110081,	1	293T	1	293T_TMRep2					1	293T	1	293T_TM_Rep2					+chr5:53109968-53110078_MEKWLTMHVLLPRREVVVQASRRQTPGHLPPALWRLS	ENST00000499459.2	ENST00000499459.2+chr5:53109968-53110078	MOCS2-DT	-25.767	11.721	novel
chr20:2509000-2509113	-	MGQGDRDFTREPEPVFNMGILRRDGEAVTAVVTVLEK	37	AUG	2508999,	2509113,	1	293T	1	293T_MedRes					1	293T	1	293T_MedRes_RibORF1.0					-chr20:2509003-2509113_MGQGDRDFTREPEPVFNMGILRRDGEAVTAVVTVLEK	ENST00000617391.4	ENST00000617391.4-chr20:2509003-2509113	ZNF343	-20.223	14.993	uORF
chr2:201118531-201118644	+	MHKPFDHAWRILPPRDTRVALCKFQLRGGRGIPQTGF	37	AUG	201118530,	201118644,	1	K562	1	K562_HiResRep3					1	K562	1	K562_HiRes_Rep3_RibORF1.0					+chr2:201118531-201118641_MHKPFDHAWRILPPRDTRVALCKFQLRGGRGIPQTGF	ENST00000423241.6	ENST00000423241.6+chr2:201118531-201118641	CFLAR	-17.654	19.099	uORF
chr12:122974819-122974932	+	MIEAPAGTSRTSELFKLSSARLVLHELRADGGGWVGV	37	AUG	122974818,	122974932,	1	K562	1	K562_HiResRep3					2	293T, K562	1	293TLowRes_RibORF1.0	1	K562_HiRes_Rep3_RibORF1.0			+chr12:122974819-122974929_MIEAPAGTSRTSELFKLSSARLVLHELRADGGGWVGV	ENST00000397389.6	ENST00000397389.6+chr12:122974819-122974929	OGFOD2	-17.039	34.683	uORF
chr12:107903507-107903620	-	MIFTHMSHLLRILPQKQENRCISNLSLVLISAVFVAV	37	AUG	107903506,	107903620,	1	K562	1	K562_HiResRep3					1	293T	1	293T_HiRes_RibORF1.0					-chr12:107903510-107903620_MIFTHMSHLLRILPQKQENRCISNLSLVLISAVFVAV	ENST00000547904.1	ENST00000547904.1-chr12:107903510-107903620	N/A	0	#NAME?	novel
chr16:72523406-72664930	-	MKLSVSVEPGISGRGRYKIFKWRSIPEPNHGCDFIED	37	AUG	72523405,72570450,72664891,	72523415,72570515,72664930,	1	K562	1	K562_HiResRep3					2	293T, K562	2	293T_HiRes_RibORF1.0, 293T_MedRes_RibORF1.0	1	K562_HiRes_Rep3_RibORF1.0			-chr16:72523409-72664930_MKLSVSVEPGISGRGRYKIFKWRSIPEPNHGCDFIED	ENST00000666555.2	ENST00000666555.2-chr16:72523409-72664930	LINC01572	-21.877	13.675	novel
chr16:72555317-72664930	-	MKLSVSVEPGISGRGRYKIFKWRSIPEPNHGCDFIYR	37	AUG	72555316,72570450,72664891,	72555326,72570515,72664930,	1	K562	1	K562_HiResRep3					2	293T, K562	2	293T_HiRes_RibORF1.0, 293T_MedRes_RibORF1.0	1	K562_HiRes_Rep3_RibORF1.0			-chr16:72555320-72664930_MKLSVSVEPGISGRGRYKIFKWRSIPEPNHGCDFIYR	ENST00000655530.1	ENST00000655530.1-chr16:72555320-72664930	LINC01572	-21.583	13.675	novel
chr5:88282073-88282836	+	MLVPCFYSLQNSSPLLHSKPLLSKVKNTNTVILLHLI	37	AUG	88282072,88282756,	88282106,88282836,	1	K562	1	K562_HiResRep3					2	293T, K562	1	293T_MedRes_RibORF1.0	1	K562_HiRes_Rep3_RibORF1.0			+chr5:88282073-88282833_MLVPCFYSLQNSSPLLHSKPLLSKVKNTNTVILLHLI	ENST00000506584.5	ENST00000506584.5+chr5:88282073-88282833	TMEM161B-DT	-0.496	-0.229	novel
chr6:26138443-26138556	+	MNDTCFLHFFHSCQVADCVDFSALALFITIYLGELSL	37	AUG	26138442,	26138556,	1	K562	1	K562_HiResRep1					1	K562	2	K562_HiRes_Rep1_RibORF1.0, K562_HiRes_Rep3_RibORF1.0					+chr6:26138443-26138553_MNDTCFLHFFHSCQVADCVDFSALALFITIYLGELSL	ENST00000314088.6	ENST00000314088.6+chr6:26138443-26138553	H2AC6	-22.721	13.418	dORF
chr2:201768914-201780958	-	MNQLIPRTHWVAKLAPDAERGAAGGASGLDRLSVKKE	37	AUG	201768913,201780876,	201768945,201780958,	1	293T	1	293T_MedRes					1	293T	1	293T_MedRes_RibORF1.0					-chr2:201768917-201780958_MNQLIPRTHWVAKLAPDAERGAAGGASGLDRLSVKKE	ENST00000482789.6	ENST00000482789.6-chr2:201768917-201780958	ALS2	-18.767	33.819	novel
chrX:69616144-69616257	+	MRLLPAPSRPATVAQERVPAAPSRWQDSSRLSEVVNG	37	AUG	69616143,	69616257,	1	293T	1	293T_MedRes					1	293T	1	293T_MedRes_RibORF1.0					+chrX:69616144-69616254_MRLLPAPSRPATVAQERVPAAPSRWQDSSRLSEVVNG	ENST00000338901.4	ENST00000338901.4+chrX:69616144-69616254	EDA	-4.989	30.669	uORF
chr14:23556031-23556144	+	MRPVPAPGSRAGPTMRSRMQGAASLPWPPRGSRPPIT	37	AUG	23556030,	23556144,	1	293T	1	293T_DMSORep2					1	293T	1	293T_DMSO_Rep2					+chr14:23556031-23556141_MRPVPAPGSRAGPTMRSRMQGAASLPWPPRGSRPPIT	ENST00000404535.3	ENST00000404535.3+chr14:23556031-23556141	THTPA	-28.705	9.069	uORF
chr2:172108964-172109884	+	MRRLQQEQKGCATSFGCEEDVLTRVLGSQTLWPWGKD	37	AUG	172108963,172109789,	172108982,172109884,	1	293T	1	293T_MedRes					1	293T	1	293T_MedRes_RibORF1.0					+chr2:172108964-172109881_MRRLQQEQKGCATSFGCEEDVLTRVLGSQTLWPWGKD	ENST00000448117.1	ENST00000448117.1+chr2:172108964-172109881	DLX2-DT	-25.906	27.817	novel
chr13:97276050-97276163	+	MSDCLSIHSLIILFLGLDFTKQFITHLQTYMWEFSQQ	37	AUG	97276049,	97276163,	1	HeLa	1	HeLa_HiResRep1					2	HeLa, K562	1	HeLa_HiRes_Rep1_RibORF1.0	1	K562_HiRes_Rep3_RibORF1.0			+chr13:97276050-97276160_MSDCLSIHSLIILFLGLDFTKQFITHLQTYMWEFSQQ	ENST00000343600.9	ENST00000343600.9+chr13:97276050-97276160	MBNL2	-16.751	17.846	uORF
chr17:78997878-79000127	-	MSKTHVRNAEGPQSTSLHGTSFLTQLPTLPAGTGEME	37	AUG	78997877,79000099,	78997963,79000127,	1	HeLa	1	HeLa_HiResRep2					1	HeLa	1	HeLa_HiRes_Rep2_RibORF1.0					-chr17:78997881-79000127_MSKTHVRNAEGPQSTSLHGTSFLTQLPTLPAGTGEME	ENST00000588075.5	ENST00000588075.5-chr17:78997881-79000127	CANT1	-16.221	10.206	uORF
chr1:26696118-26696231	+	MSRESRVPSLQSREQLSRRRLGRRRRLLLLRRRQPGA	37	AUG	26696117,	26696231,	1	K562	1	K562_HiResRep3					1	K562	1	K562_HiRes_Rep3_RibORF1.0					+chr1:26696118-26696228_MSRESRVPSLQSREQLSRRRLGRRRRLLLLRRRQPGA	ENST00000324856.13	ENST00000324856.13+chr1:26696118-26696228	ARID1A	6.097	26.033	uORF
chr7:106661000-106661113	-	MTKPRGGRRPPSCTGQQDIRPRPPPSEGEGRRRRREK	37	AUG	106660999,	106661113,	1	K562	1	K562_HiResRep3					1	K562	2	K562_HiRes_Rep1_RibORF1.0, K562_HiRes_Rep3_RibORF1.0					-chr7:106661003-106661113_MTKPRGGRRPPSCTGQQDIRPRPPPSEGEGRRRRREK	ENST00000523505.3	ENST00000523505.3-chr7:106661003-106661113	CCDC71L	-0.886	30.709	uORF
chr17:76240297-76240410	-	MVRGAPGAPRRQSRSAAAEPAAAGSRPPHRARGGRPR	37	AUG	76240296,	76240410,	1	293T	1	293T_MedRes					1	293T	1	293T_MedRes_RibORF1.0					-chr17:76240300-76240410_MVRGAPGAPRRQSRSAAAEPAAAGSRPPHRARGGRPR	ENST00000269391.11	ENST00000269391.11-chr17:76240300-76240410	RNF157	-1.624	38.079	uORF
chr2:96867910-96868512	-	MWNGVWGSAGLLSALGKGTGRDRDLRSQPAAPAGQLA	37	AUG	96867909,96868415,	96867926,96868512,	1	K562	1	K562_HiResRep3					2	293T, K562	1	293T_TG_Rep2	2	K562_HiRes_Rep1_RibORF1.0, K562_HiRes_Rep3_RibORF1.0			-chr2:96867913-96868512_MWNGVWGSAGLLSALGKGTGRDRDLRSQPAAPAGQLA	ENST00000442264.5	ENST00000442264.5-chr2:96867913-96868512	SEMA4C	-19.595	27.534	uORF
chr7:129767903-129768742	-	MAEEAGAMGEGPWIHAQEVNPHNHGQRTDEQTGSGQ	36	AUG	129767902,129768687,	129767958,129768742,	1	K562	1	K562_HiResRep3					1	K562	1	K562_HiRes_Rep3_RibORF1.0					-chr7:129767906-129768742_MAEEAGAMGEGPWIHAQEVNPHNHGQRTDEQTGSGQ	ENST00000660838.1	ENST00000660838.1-chr7:129767906-129768742	N/A	-17.01	5.803	novel
chr1:110407865-110409105	+	MAEPAGTDYSPLGRGLQPGLSASVRGLAFCRWSLSV	36	AUG	110407864,110409084,	110407954,110409105,	1	293T	1	293T_LowRes					1	293T	1	293TLowRes_RibORF1.0					+chr1:110407865-110409102_MAEPAGTDYSPLGRGLQPGLSASVRGLAFCRWSLSV	ENST00000598454.5	ENST00000598454.5+chr1:110407865-110409102	LAMTOR5-AS1	-19.324	11.974	novel
chr20:3167830-3167940	-	MAQSAPPKSRSWFGPSPDCESEAHGPCRPGLGGSQA	36	AUG	3167829,	3167940,	1	293T	1	293T_MedRes					1	293T	1	293T_MedRes_RibORF1.0					-chr20:3167833-3167940_MAQSAPPKSRSWFGPSPDCESEAHGPCRPGLGGSQA	ENST00000329152.7	ENST00000329152.7-chr20:3167833-3167940	LZTS3	-14.555	18.049	uORF
chr5:140400994-140401104	-	MCNLFAGGYLGGNRGRGAMRGQSRGKADLASRLPPF	36	AUG	140400993,	140401104,	1	K562	1	K562_HiResRep3					1	293T	1	293T_MedRes_RibORF1.0					-chr5:140400997-140401104_MCNLFAGGYLGGNRGRGAMRGQSRGKADLASRLPPF	ENST00000685101.1	ENST00000685101.1-chr5:140400997-140401104	ANKHD1-DT	-27.831	19.572	novel
chr20:38427786-38431089	-	MCVRGVLWESMDPEVPGKQVPVPHYLHGETVSSERF	36	AUG	38427785,38431040,	38427847,38431089,	1	293T	1	293T_TMRep1					1	293T	1	293T_TG_Rep2					-chr20:38427789-38431089_MCVRGVLWESMDPEVPGKQVPVPHYLHGETVSSERF	ENST00000667912.1	ENST00000667912.1-chr20:38427789-38431089	SNHG17	-19.992	13.147	novel
chr1:203802201-203802311	+	MDIYTYIHIIHNDICVRIYLRLYFVGWAKFSVTITS	36	AUG	203802200,	203802311,	1	293T	1	293T_MedRes					1	293T	1	293T_MedRes_RibORF1.0					+chr1:203802201-203802308_MDIYTYIHIIHNDICVRIYLRLYFVGWAKFSVTITS	ENST00000367210.3	ENST00000367210.3+chr1:203802201-203802308	ZC3H11A	-21.487	2.556	uORF
chr12:56001931-56002304	+	MEDGRKVCYNAAAAQSCGPQAPTGLQVGQPIPGLAS	36	AUG	56001930,56002211,	56001948,56002304,	1	K562	1	K562_HiResRep3					1	293T	1	293T_MedRes_RibORF1.0					+chr12:56001931-56002301_MEDGRKVCYNAAAAQSCGPQAPTGLQVGQPIPGLAS	ENST00000546712.1	ENST00000546712.1+chr12:56001931-56002301	SUOX	-19.747	22.106	novel
chr12:30695747-30695857	-	MESELWGGKREDRGRGVRVAQQVAAGGDGGGGWGVR	36	AUG	30695746,	30695857,	1	HeLa	1	HeLa_HiResRep2					3	293T, HeLa, K562	2	293T_HiRes_RibORF1.0, 293T_TM_Rep1	1	HeLa_HiRes_Rep2_RibORF1.0	1	K562_HiRes_Rep3_RibORF1.0	-chr12:30695750-30695857_MESELWGGKREDRGRGVRVAQQVAAGGDGGGGWGVR	ENST00000256079.9	ENST00000256079.9-chr12:30695750-30695857	IPO8	-1.48	17.949	uORF
chr22:21116095-21116205	+	MEVWAVVSTMRSQSAPWPRHVTSFSVSFLHLLFYYF	36	AUG	21116094,	21116205,	1	293T	1	293T_LowRes					1	293T	2	293TLowRes_RibORF1.0, 293T_MedRes_RibORF1.0					+chr22:21116095-21116202_MEVWAVVSTMRSQSAPWPRHVTSFSVSFLHLLFYYF	ENST00000624908.1	ENST00000624908.1+chr22:21116095-21116202	BCRP2	-6.858	8.956	novel
chr17:38451302-38451412	-	MGFLCSDCRDLGKDQPYTMSISCPLTWQGSKAQPRR	36	AUG	38451301,	38451412,	1	HeLa	1	HeLa_LowResRep2					1	HeLa	2	HeLa_HiRes_Rep2_RibORF1.0, HeLa_LowRes_Rep1_RibORF1.0					-chr17:38451305-38451412_MGFLCSDCRDLGKDQPYTMSISCPLTWQGSKAQPRR	ENST00000619955.1	ENST00000619955.1-chr17:38451305-38451412	N/A	-23.431	5.855	novel
chr11:64185438-64185548	-	MGVLAGGSCLSLERQLPALSSAPASARPSCLLAVRF	36	AUG	64185437,	64185548,	1	HeLa	1	HeLa_HiResRep2					1	293T	1	293T_HiRes_RibORF1.0					-chr11:64185441-64185548_MGVLAGGSCLSLERQLPALSSAPASARPSCLLAVRF	ENST00000686810.1	ENST00000686810.1-chr11:64185441-64185548	N/A	-17.662	13.504	novel
chr14:38208558-38209104	+	MHFAPTIYVSVWRLRTLAADALVVPINHLPVQSRAS	36	AUG	38208557,38209045,	38208609,38209104,	1	HeLa	1	HeLa_LowResRep1					1	HeLa	1	HeLa_LowRes_Rep1_RibORF1.0					+chr14:38208558-38209101_MHFAPTIYVSVWRLRTLAADALVVPINHLPVQSRAS	ENST00000267377.3	ENST00000267377.3+chr14:38208558-38209101	SSTR1	-18.682	15.239	uORF
chr6:67887598-67887708	-	MISCLVKGLQKAAYKAVNYDKLKNKNKNKKNHSEQR	36	AUG	67887597,	67887708,	1	K562	1	K562_HiResRep3					1	K562	1	K562_HiRes_Rep3_RibORF1.0					-chr6:67887601-67887708_MISCLVKGLQKAAYKAVNYDKLKNKNKNKKNHSEQR	ENST00000660755.1	ENST00000660755.1-chr6:67887601-67887708	N/A	0	#NAME?	novel
chr17:61393502-61393612	-	MKASQAPWMGWVCVKGAGSPGAAPGLAGQLHGKSCL	36	AUG	61393501,	61393612,	1	293T	1	293T_LowRes					1	293T	2	293TLowRes_RibORF1.0, 293T_MedRes_RibORF1.0					-chr17:61393505-61393612_MKASQAPWMGWVCVKGAGSPGAAPGLAGQLHGKSCL	ENST00000586706.5	ENST00000586706.5-chr17:61393505-61393612	TBX2-AS1	-27.165	7.835	novel
chr21:46243781-46243891	+	MKTFSQEKATVKLRSLLSKHSRTTVVEGEEQLAPRV	36	AUG	46243780,	46243891,	1	293T	1	293T_MedRes					1	293T	1	293T_MedRes_RibORF1.0					+chr21:46243781-46243888_MKTFSQEKATVKLRSLLSKHSRTTVVEGEEQLAPRV	ENST00000664725.1	ENST00000664725.1+chr21:46243781-46243888	MCM3AP-AS1	-16.298	11.909	novel
chr8:129370238-129370348	-	MLTKPDHLELPNGKIRKITHKFVIIFTHFSKVSPTF	36	AUG	129370237,	129370348,	1	K562	1	K562_HiResRep3					1	K562	2	K562_HiRes_Rep2_RibORF1.0, K562_HiRes_Rep3_RibORF1.0					-chr8:129370241-129370348_MLTKPDHLELPNGKIRKITHKFVIIFTHFSKVSPTF	ENST00000664936.1	ENST00000664936.1-chr8:129370241-129370348	CCDC26	-11.527	-9.448	novel
chr6:56542646-56542756	-	MPARHRAALRSRGQPRSSLPEFFLLPPPPPSLSSPS	36	AUG	56542645,	56542756,	1	293T	1	293T_MedRes					1	293T	1	293T_MedRes_RibORF1.0					-chr6:56542649-56542756_MPARHRAALRSRGQPRSSLPEFFLLPPPPPSLSSPS	ENST00000524186.1	ENST00000524186.1-chr6:56542649-56542756	DST	-14.802	40.692	uORF
chr17:82449630-82449740	-	MPVREPVRPEAMMGLSVPFLVEASTGERGCPQMLEA	36	AUG	82449629,	82449740,	1	K562	1	K562_HiResRep3					1	K562	1	K562_HiRes_Rep3_RibORF1.0					-chr17:82449633-82449740_MPVREPVRPEAMMGLSVPFLVEASTGERGCPQMLEA	ENST00000583242.1	ENST00000583242.1-chr17:82449633-82449740	CYBC1	-12.959	18.177	novel
chr10:56361777-56364055	+	MQESELKQSPADCLRWQNRTDILGRPSKQLSKMKTN	36	AUG	56361776,56364024,	56361856,56364055,	1	293T	1	293T_MedRes					1	293T	3	293T_HiRes_RibORF1.0, 293TLowRes_RibORF1.0, 293T_MedRes_RibORF1.0					+chr10:56361777-56364052_MQESELKQSPADCLRWQNRTDILGRPSKQLSKMKTN	ENST00000655098.1	ENST00000655098.1+chr10:56361777-56364052	N/A	-20.347	1.7	novel
chr3:75624941-75625051	-	MQKEDPHVTHLQVAQDTVTPEAAQISSEEHPQEKQA	36	AUG	75624940,	75625051,	1	293T	1	293T_LowRes					1	293T	1	293TLowRes_RibORF1.0					-chr3:75624944-75625051_MQKEDPHVTHLQVAQDTVTPEAAQISSEEHPQEKQA	ENST00000492925.1	ENST00000492925.1-chr3:75624944-75625051	RPL23AP49	0	#NAME?	novel
chr2:170771368-170775703	+	MRATGVRLACGTLLPQWSEESLVFHNCVSPKDAVLF	36	AUG	170771367,170775652,	170771427,170775703,	1	K562	1	K562_HiResRep3					1	K562	1	K562_HiRes_Rep3_RibORF1.0					+chr2:170771368-170775700_MRATGVRLACGTLLPQWSEESLVFHNCVSPKDAVLF	ENST00000429172.5	ENST00000429172.5+chr2:170771368-170775700	N/A	-16.353	32.667	novel
chr6:27472921-27473031	-	MRFRTRDQSVWIAIGGGELRYHHGNSQPSGLVTSPF	36	AUG	27472920,	27473031,	1	K562	1	K562_HiResRep3					2	293T, K562	1	293T_DMSO_Rep2	1	K562_HiRes_Rep3_RibORF1.0			-chr6:27472924-27473031_MRFRTRDQSVWIAIGGGELRYHHGNSQPSGLVTSPF	ENST00000683788.1	ENST00000683788.1-chr6:27472924-27473031	ZNF184	-18.925	6.316	uORF
chr10:100185661-100185771	-	MRGQGYWTPRLSLRESAKFPEGEGRNWRGWTCHSRD	36	AUG	100185660,	100185771,	1	293T	1	293T_LowRes					1	293T	4	293T_DMSO_Rep2, 293T_HiRes_RibORF1.0, 293TLowRes_RibORF1.0, 293T_TM_Rep2					-chr10:100185664-100185771_MRGQGYWTPRLSLRESAKFPEGEGRNWRGWTCHSRD	ENST00000421367.7	ENST00000421367.7-chr10:100185664-100185771	ERLIN1	-26.37	23.206	uORF
chr11:12988366-12989465	-	MRNGQMQCLMPVIPALWEAEGGLLEVRSSRPAWAIQ	36	AUG	12988365,12989455,	12988466,12989465,	1	K562	1	K562_HiResRep3					1	K562	1	K562_HiRes_Rep3_RibORF1.0					-chr11:12988369-12989465_MRNGQMQCLMPVIPALWEAEGGLLEVRSSRPAWAIQ	ENST00000667588.1	ENST00000667588.1-chr11:12988369-12989465	LINC00958	0	#NAME?	novel
chr7:100328907-100329017	-	MSPFLPAMYRRRLGLDWCLITMGKSSRKPPTPTPEG	36	AUG	100328906,	100329017,	1	K562	1	K562_HiResRep3					1	K562	1	K562_HiRes_Rep3_RibORF1.0					-chr7:100328910-100329017_MSPFLPAMYRRRLGLDWCLITMGKSSRKPPTPTPEG	ENST00000431037.4	ENST00000431037.4-chr7:100328910-100329017	PMS2P1	0	#NAME?	novel
chr2:178523577-178597646	+	MSRLGIILRHHLASPASHFKRIDALMAPLAVLDDHG	36	AUG	178523576,178597595,	178523636,178597646,	1	K562	1	K562_HiResRep3					2	293T, K562	1	293T_MedRes_RibORF1.0	1	K562_HiRes_Rep3_RibORF1.0			+chr2:178523577-178597643_MSRLGIILRHHLASPASHFKRIDALMAPLAVLDDHG	ENST00000592750.5	ENST00000592750.5+chr2:178523577-178597643	TTN-AS1	-14.777	21.349	novel
chr6:33200626-33200736	+	MTAPMWQPSLYRREVSARVPAPSSSWKPRRRSPPAC	36	AUG	33200625,	33200736,	1	K562	1	K562_HiResRep3					1	K562	1	K562_HiRes_Rep3_RibORF1.0					+chr6:33200626-33200733_MTAPMWQPSLYRREVSARVPAPSSSWKPRRRSPPAC	ENST00000444757.5	ENST00000444757.5+chr6:33200626-33200733	SLC39A7	-8.81	24.147	uORF
chr1:23194443-23194553	-	MTICWEKFQDPETSWDSCGLGKTFNYQLVVVSAFFK	36	AUG	23194442,	23194553,	1	HeLa	1	HeLa_HiResRep2					1	HeLa	1	HeLa_HiRes_Rep2_RibORF1.0					-chr1:23194446-23194553_MTICWEKFQDPETSWDSCGLGKTFNYQLVVVSAFFK	ENST00000374619.2	ENST00000374619.2-chr1:23194446-23194553	HTR1D	-23.551	9.002	uORF
chr1:212035684-212035794	+	MTLRRPDVARKPIRERDVSLARSLAAGAYSGGSWRR	36	AUG	212035683,	212035794,	1	HeLa	1	HeLa_HiResRep2					1	HeLa	1	HeLa_HiRes_Rep2_RibORF1.0					+chr1:212035684-212035791_MTLRRPDVARKPIRERDVSLARSLAAGAYSGGSWRR	ENST00000542077.5	ENST00000542077.5+chr1:212035684-212035791	DTL	-5.886	14.294	uORF
chr10:1163280-1163390	+	MTWLASSFHSWINEAVGEVSANSYSEYVIMTHAWPF	36	AUG	1163279,	1163390,	1	K562	1	K562_HiResRep3					1	K562	1	K562_HiRes_Rep3_RibORF1.0					+chr10:1163280-1163387_MTWLASSFHSWINEAVGEVSANSYSEYVIMTHAWPF	ENST00000425630.2	ENST00000425630.2+chr10:1163280-1163387	LINC00200	-10.763	16.1	novel
chr11:126356179-126356289	+	MVSPTTTPVRSSTWELTVLEVTGFAGSACVQESQGR	36	AUG	126356178,	126356289,	1	HeLa	1	HeLa_HiResRep2					1	HeLa	1	HeLa_HiRes_Rep2_RibORF1.0					+chr11:126356179-126356286_MVSPTTTPVRSSTWELTVLEVTGFAGSACVQESQGR	ENST00000530591.5	ENST00000530591.5+chr11:126356179-126356286	ST3GAL4	-17.155	50.64	uORF
chr17:6881049-7012198	-	MVTLPSGTWAFSCPYLALVDGGMLGSAREDAHALLG	36	AUG	6881048,7009795,7012195,	6881062,7009889,7012198,	1	293T	1	293T_MedRes					2	293T, K562	1	293T_MedRes_RibORF1.0	1	K562_HiRes_Rep3_RibORF1.0			-chr17:6881052-7012198_MVTLPSGTWAFSCPYLALVDGGMLGSAREDAHALLG	ENST00000570562.5	ENST00000570562.5-chr17:6881052-7012198	ALOX12-AS1	-15.597	19.658	novel
chr1:151055913-151056685	-	MYTAFRKDLKGSESEEDITLCLPAHLSLWSCSSLRL	36	AUG	151055912,151056655,	151055993,151056685,	1	K562	1	K562_HiResRep3					1	293T	1	293TLowRes_RibORF1.0					-chr1:151055916-151056685_MYTAFRKDLKGSESEEDITLCLPAHLSLWSCSSLRL	ENST00000470278.5	ENST00000470278.5-chr1:151055916-151056685	CDC42SE1	-27.135	14.004	novel
chr4:170005950-170026280	-	MARGARRPPEWRGGVRFLLKYQLYGPRTGLSHDLL	35	AUG	170005949,170026233,	170006010,170026280,	1	293T	1	293T_LowRes					1	293T	2	293TLowRes_RibORF1.0, 293T_MedRes_RibORF1.0					-chr4:170005953-170026280_MARGARRPPEWRGGVRFLLKYQLYGPRTGLSHDLL	ENST00000361618.4	ENST00000361618.4-chr4:170005953-170026280	MFAP3L	-5.754	23.51	uORF
chr6:37482953-37483060	-	MASWRPRPCLPGLLGGSGSPEGHGAGPSLSPRERQ	35	AUG	37482952,	37483060,	1	293T	1	293T_MedRes					1	293T	1	293T_MedRes_RibORF1.0					-chr6:37482956-37483060_MASWRPRPCLPGLLGGSGSPEGHGAGPSLSPRERQ	ENST00000373408.4	ENST00000373408.4-chr6:37482956-37483060	CCDC167	-20.855	7.332	dORF
chr16:58392613-58392720	-	MAVSVRTGSFSWDIRMSSKERKFSSGPSAPDSTRK	35	AUG	58392612,	58392720,	1	K562	1	K562_HiResRep3					1	K562	1	K562_HiRes_Rep3_RibORF1.0					-chr16:58392616-58392720_MAVSVRTGSFSWDIRMSSKERKFSSGPSAPDSTRK	ENST00000613275.1	ENST00000613275.1-chr16:58392616-58392720	N/A	10.168	64.95	novel
chr3:131026429-131026536	-	MEELLLWEDRVGGLCCRSGRRVVRAEVARCMKACV	35	AUG	131026428,	131026536,	1	293T	1	293T_MedRes					2	293T, K562	2	293T_DMSO_Rep2, 293T_MedRes_RibORF1.0	1	K562_HiRes_Rep3_RibORF1.0			-chr3:131026432-131026536_MEELLLWEDRVGGLCCRSGRRVVRAEVARCMKACV	ENST00000504725.1	ENST00000504725.1-chr3:131026432-131026536	ASTE1	-38.079	2.782	uORF
chr9:37087012-37087119	+	MERTKLKCCMAKATKGRIHNLHSWSYHLYCTVVIY	35	AUG	37087011,	37087119,	1	293T	1	293T_MedRes					1	293T	1	293T_MedRes_RibORF1.0					+chr9:37087012-37087116_MERTKLKCCMAKATKGRIHNLHSWSYHLYCTVVIY	ENST00000625445.1	ENST00000625445.1+chr9:37087012-37087116	EBLN3P	0	#NAME?	novel
chr4:39528271-39532008	+	MFLRPNPGFGMSVRAVEQRVCNMVSLCHPGWNALA	35	AUG	39528270,39531968,	39528338,39532008,	1	K562	1	K562_HiResRep3					1	K562	1	K562_HiRes_Rep3_RibORF1.0					+chr4:39528271-39532005_MFLRPNPGFGMSVRAVEQRVCNMVSLCHPGWNALA	ENST00000504032.1	ENST00000504032.1+chr4:39528271-39532005	UGDH-AS1	-16.81	18.035	novel
chr21:45596624-45596731	+	MGQEEPSALQSVCDGEKLPEEMVPVLGSFLGHLSS	35	AUG	45596623,	45596731,	1	K562	1	K562_HiResRep3					2	293T, K562	1	293T_MedRes_RibORF1.0	1	K562_HiRes_Rep3_RibORF1.0			+chr21:45596624-45596728_MGQEEPSALQSVCDGEKLPEEMVPVLGSFLGHLSS	ENST00000424569.1	ENST00000424569.1+chr21:45596624-45596728	LINC01694	-19.884	12.34	novel
chr5:73565267-73565374	-	MGRPDSLSAVVGGRETLHSHRVGLQPLCPGSARRG	35	AUG	73565266,	73565374,	1	K562	1	K562_HiResRep3					1	K562	1	K562_HiRes_Rep3_RibORF1.0					-chr5:73565270-73565374_MGRPDSLSAVVGGRETLHSHRVGLQPLCPGSARRG	ENST00000296785.8	ENST00000296785.8-chr5:73565270-73565374	ANKRA2	-19.846	32.788	uORF
chr16:89431280-89490305	-	MGSARAPPLSRRGAAQPSEHARAACQDSSRHGICR	35	AUG	89431279,89490244,	89431326,89490305,	1	K562	1	K562_HiResRep3					1	K562	1	K562_HiRes_Rep3_RibORF1.0					-chr16:89431283-89490305_MGSARAPPLSRRGAAQPSEHARAACQDSSRHGICR	ENST00000378330.7	ENST00000378330.7-chr16:89431283-89490305	ANKRD11	-12.567	26.961	uORF
chr15:40323756-40323863	+	MGTRSRAAVAAVAAVAVAAAGKQLTGRRRRRRWRR	35	AUG	40323755,	40323863,	1	K562	1	K562_HiResRep3					2	293T, K562	1	293T_DMSO_Rep2	1	K562_HiRes_Rep3_RibORF1.0			+chr15:40323756-40323860_MGTRSRAAVAAVAAVAVAAAGKQLTGRRRRRRWRR	ENST00000638170.2	ENST00000638170.2+chr15:40323756-40323860	INAFM2	4.974	29.146	uORF
chr7:87330060-87341595	-	MHQLMMTAESGRAEDPKSFPRLAETQAKLLLTVTG	35	AUG	87330059,87341522,	87330094,87341595,	1	293T	1	293T_MedRes					1	293T	1	293T_MedRes_RibORF1.0					-chr7:87330063-87341595_MHQLMMTAESGRAEDPKSFPRLAETQAKLLLTVTG	ENST00000359941.11	ENST00000359941.11-chr7:87330063-87341595	TP53TG1	0	#NAME?	novel
chr8:102251818-102251925	+	MICMKIPGLHQRLTESERRQEDEECLRICINKLYK	35	AUG	102251817,	102251925,	1	293T	1	293T_MedRes					1	293T	1	293T_MedRes_RibORF1.0					+chr8:102251818-102251922_MICMKIPGLHQRLTESERRQEDEECLRICINKLYK	ENST00000499653.1	ENST00000499653.1+chr8:102251818-102251922	UBR5-DT	-32.421	-1.257	novel
chr11:65423201-65423308	+	MIRKAGSGCRAAGGPGGLIFNLSMPAAPFFPDQGL	35	AUG	65423200,	65423308,	1	HeLa	1	HeLa_LowResRep1					1	HeLa	1	HeLa_LowRes_Rep2_RibORF1.0					+chr11:65423201-65423305_MIRKAGSGCRAAGGPGGLIFNLSMPAAPFFPDQGL	ENST00000499732.3	ENST00000499732.3+chr11:65423201-65423305	NEAT1	-24.812	27.956	novel
chr11:94492865-94493865	-	MKCRERNGRRSLPRNSGLRPCGFSENLESSAFSDI	35	AUG	94492864,94493790,	94492897,94493865,	1	K562	1	K562_HiResRep3					1	K562	1	K562_HiRes_Rep1_RibORF1.0					-chr11:94492868-94493865_MKCRERNGRRSLPRNSGLRPCGFSENLESSAFSDI	ENST00000536754.5	ENST00000536754.5-chr11:94492868-94493865	MRE11	-23.16	38.919	uORF
chr16:72570447-72664930	-	MKLSVSVEPGISGRGRYKIFKWRSIPEPNHGCDFM	35	AUG	72570446,72664891,	72570515,72664930,	1	K562	1	K562_HiResRep3					2	293T, K562	2	293T_HiRes_RibORF1.0, 293T_MedRes_RibORF1.0	1	K562_HiRes_Rep3_RibORF1.0			-chr16:72570450-72664930_MKLSVSVEPGISGRGRYKIFKWRSIPEPNHGCDFM	ENST00000570035.5	ENST00000570035.5-chr16:72570450-72664930	LINC01572	-22.206	13.675	novel
chr1:230642481-230642588	+	MLAEADPPVPWKLAVAAAAESVCAASCVFSLGSWH	35	AUG	230642480,	230642588,	1	K562	1	K562_HiResRep3					1	293T	2	293T_DMSO_Rep2, 293TLowRes_RibORF1.0					+chr1:230642481-230642585_MLAEADPPVPWKLAVAAAAESVCAASCVFSLGSWH	ENST00000366669.9	ENST00000366669.9+chr1:230642481-230642585	COG2	-21.731	50.572	uORF
chr19:3573615-3573722	-	MLARSLAARRPGAKDTAVSPVPRISPPPKAHPRAF	35	AUG	3573614,	3573722,	1	HeLa	1	HeLa_HiResRep2					2	293T, HeLa	2	293T_DMSO_Rep2, 293T_HiRes_RibORF1.0	1	HeLa_HiRes_Rep2_RibORF1.0			-chr19:3573618-3573722_MLARSLAARRPGAKDTAVSPVPRISPPPKAHPRAF	ENST00000585814.1	ENST00000585814.1-chr19:3573618-3573722	MFSD12	-16.941	25.35	uORF
chr3:155854320-155854427	-	MLFLESCRESALCRIDSSESWRCWVGRPAVRSRRR	35	AUG	155854319,	155854427,	1	K562	1	K562_HiResRep3					1	HeLa	1	HeLa_LowRes_Rep2_RibORF1.0					-chr3:155854323-155854427_MLFLESCRESALCRIDSSESWRCWVGRPAVRSRRR	ENST00000642438.1	ENST00000642438.1-chr3:155854323-155854427	SLC33A1	-32.278	17.591	uORF
chr5:24208163-24208270	-	MNLQMGAPICRFCLLGMVFTRCPQGLLPHDLHTFN	35	AUG	24208162,	24208270,	1	HeLa	1	HeLa_HiResRep2					1	HeLa	1	HeLa_HiRes_Rep2_RibORF1.0					-chr5:24208166-24208270_MNLQMGAPICRFCLLGMVFTRCPQGLLPHDLHTFN	ENST00000657726.1	ENST00000657726.1-chr5:24208166-24208270	N/A	-26.915	2.166	novel
chr6:112254468-112254575	-	MNVRRKPGQRSPQSRTARERRWPSAGGAHPNPSAF	35	AUG	112254467,	112254575,	1	293T	1	293T_MedRes					1	293T	2	293TLowRes_RibORF1.0, 293T_MedRes_RibORF1.0					-chr6:112254471-112254575_MNVRRKPGQRSPQSRTARERRWPSAGGAHPNPSAF	ENST00000453937.2	ENST00000453937.2-chr6:112254471-112254575	LAMA4	-19.673	28.983	uORF
chrX:74280437-74280980	-	MNYGCHECPCEAVGKPWLDCEGYLKSILESTRSSM	35	AUG	74280436,74280930,	74280494,74280980,	1	293T	1	293T_MedRes					2	293T, HeLa	2	293T_HiRes_RibORF1.0, 293T_MedRes_RibORF1.0	1	HeLa_LowRes_Rep1_RibORF1.0			-chrX:74280440-74280980_MNYGCHECPCEAVGKPWLDCEGYLKSILESTRSSM	ENST00000602576.5	ENST00000602576.5-chrX:74280440-74280980	FTX	-24.28	18.684	novel
chr14:106482585-106504380	+	MPARSWLGEAAAAFRFPRKRKWMGYTFVGNETSRF	35	AUG	106482584,106504325,	106482637,106504380,	1	K562	1	K562_HiResRep3					1	K562	1	K562_HiRes_Rep3_RibORF1.0					+chr14:106482585-106504377_MPARSWLGEAAAAFRFPRKRKWMGYTFVGNETSRF	ENST00000619530.1	ENST00000619530.1+chr14:106482585-106504377	LINC00221	0	#NAME?	novel
chr10:42552625-42552732	-	MPGVEYGRAGARVDWRCRLSWRWERGSGFAAWPAS	35	AUG	42552624,	42552732,	1	293T	1	293T_LowRes					1	293T	1	293TLowRes_RibORF1.0					-chr10:42552628-42552732_MPGVEYGRAGARVDWRCRLSWRWERGSGFAAWPAS	ENST00000473592.1	ENST00000473592.1-chr10:42552628-42552732	ZNF37BP	-19.127	14.964	novel
chr5:111755783-111757960	-	MPSAAGVERRESEQGAGLLSVGLPGLKRGRIEAQD	35	AUG	111755782,111757135,111757944,	111755830,111757179,111757960,	1	293T	1	293T_DMSORep2					1	293T	1	293T_TG_Rep2					-chr5:111755786-111757960_MPSAAGVERRESEQGAGLLSVGLPGLKRGRIEAQD	ENST00000455559.6	ENST00000455559.6-chr5:111755786-111757960	NREP	-2.251	32.146	uORF
chr1:32650761-32650868	-	MPSGLVINFGGEAGERTSPVRPRRVSFKVPFNVFP	35	AUG	32650760,	32650868,	1	293T	1	293T_LowRes					1	293T	3	293T_HiRes_RibORF1.0, 293TLowRes_RibORF1.0, 293T_TM_Rep1					-chr1:32650764-32650868_MPSGLVINFGGEAGERTSPVRPRRVSFKVPFNVFP	ENST00000479075.6	ENST00000479075.6-chr1:32650764-32650868	ZBTB8OS	-31.064	0.829	uORF
chr6:28477838-28489418	-	MREMPVPSLINLAASRTLRPRKDLFPQHPDQHRTL	35	AUG	28477837,28489363,	28477890,28489418,	1	K562	1	K562_HiResRep3					1	K562	1	K562_HiRes_Rep3_RibORF1.0					-chr6:28477841-28489418_MREMPVPSLINLAASRTLRPRKDLFPQHPDQHRTL	ENST00000666335.1	ENST00000666335.1-chr6:28477841-28489418	N/A	-7.727	6.949	novel
chr11:57426699-57427117	-	MRTWPVRKGRGEPRRGAGGKLKITPTWQREFVSSV	35	AUG	57426698,57427061,	57426750,57427117,	1	K562	1	K562_HiResRep3					1	K562	1	K562_HiRes_Rep2_RibORF1.0					-chr11:57426702-57427117_MRTWPVRKGRGEPRRGAGGKLKITPTWQREFVSSV	ENST00000530316.5	ENST00000530316.5-chr11:57426702-57427117	SLC43A3	-25.227	17.682	uORF
chr8:75224258-75344110	-	MTECDFEERRKDVKSDWSATFMVLRKEFAFLEHSL	35	AUG	75224257,75344103,	75224358,75344110,	1	293T	1	293T_MedRes					1	293T	1	293T_MedRes_RibORF1.0					-chr8:75224261-75344110_MTECDFEERRKDVKSDWSATFMVLRKEFAFLEHSL	ENST00000675549.1	ENST00000675549.1-chr8:75224261-75344110	CASC9	-23.601	25.077	novel
chr2:176104354-176104461	+	MTQNPFPSQLLRELPDSVCSRSPDTRGALTKLRSS	35	AUG	176104353,	176104461,	1	293T	1	293T_HiRes					1	293T	1	293T_HiRes_RibORF1.0					+chr2:176104354-176104458_MTQNPFPSQLLRELPDSVCSRSPDTRGALTKLRSS	ENST00000498438.1	ENST00000498438.1+chr2:176104354-176104458	HOXD11	0.052	37.912	novel
chr19:28612485-28612592	+	MVEKTPDHHLDHSYSCKGRGNPSLDPPQPCKTCST	35	AUG	28612484,	28612592,	1	K562	1	K562_HiResRep3					1	K562	1	K562_HiRes_Rep3_RibORF1.0					+chr19:28612485-28612589_MVEKTPDHHLDHSYSCKGRGNPSLDPPQPCKTCST	ENST00000587961.1	ENST00000587961.1+chr19:28612485-28612589	N/A	0	#NAME?	novel
chr1:42959169-42959276	+	MVEPVPGCKASWDARSSGWKAGLEFSLGRWVTSVH	35	AUG	42959168,	42959276,	1	K562	1	K562_HiResRep3					1	K562	1	K562_HiRes_Rep3_RibORF1.0					+chr1:42959169-42959273_MVEPVPGCKASWDARSSGWKAGLEFSLGRWVTSVH	ENST00000416689.2	ENST00000416689.2+chr1:42959169-42959273	SLC2A1-AS1	-23.371	14.382	novel
chr17:48107790-48112089	+	MVGRGRCRCGELVLFSDVSFQWAFGVGCRRTKNRR	35	AUG	48107789,48112030,	48107838,48112089,	1	HeLa	1	HeLa_HiResRep2					1	293T	2	293TLowRes_RibORF1.0, 293T_TG_Rep2					+chr17:48107790-48112086_MVGRGRCRCGELVLFSDVSFQWAFGVGCRRTKNRR	ENST00000580875.1	ENST00000580875.1+chr17:48107790-48112086	SNX11	-23.438	20.906	novel
chr11:59143562-59143669	+	MVPKEIHISVSEFCVQQTSSQVRFPNYASFQDKIL	35	AUG	59143561,	59143669,	1	HeLa	1	HeLa_HiResRep2					1	HeLa	1	HeLa_HiRes_Rep2_RibORF1.0					+chr11:59143562-59143666_MVPKEIHISVSEFCVQQTSSQVRFPNYASFQDKIL	ENST00000528737.5	ENST00000528737.5+chr11:59143562-59143666	FAM111A	-9.784	6.422	uORF
chr1:14350950-14391490	-	MWEQVLLVSPESYVSTKSHQTTQSWPCQLTTHTPA	35	AUG	14350949,14391458,	14351025,14391490,	1	K562	1	K562_HiResRep3					1	K562	1	K562_HiRes_Rep3_RibORF1.0					-chr1:14350953-14391490_MWEQVLLVSPESYVSTKSHQTTQSWPCQLTTHTPA	ENST00000661613.1	ENST00000661613.1-chr1:14350953-14391490	KAZN-AS1	-22.956	6.503	novel
chr16:21819467-21820384	-	MAAPLLHTLFVGRCGRFVLCSQDAGRVEDWLLLE	34	AUG	21819466,21820294,	21819481,21820384,	1	293T	1	293T_MedRes					1	293T	1	293T_MedRes_RibORF1.0					-chr16:21819470-21820384_MAAPLLHTLFVGRCGRFVLCSQDAGRVEDWLLLE	ENST00000551681.2	ENST00000551681.2-chr16:21819470-21820384	RRN3P1	-20.65	37.927	novel
chr1:110407865-110407969	+	MAEPAGTDYSPLGRGLQPGLSASVRGLAFCVSVF	34	AUG	110407864,	110407969,	1	293T	1	293T_LowRes					1	293T	1	293TLowRes_RibORF1.0					+chr1:110407865-110407966_MAEPAGTDYSPLGRGLQPGLSASVRGLAFCVSVF	ENST00000608067.6	ENST00000608067.6+chr1:110407865-110407966	LAMTOR5-AS1	-24.026	11.974	novel
chr8:126557482-126557586	-	MAPGAEPPPILFRNKTPFSRRGSCMAFLPSSPNR	34	AUG	126557481,	126557586,	1	293T	1	293T_LowRes					1	293T	1	293TLowRes_RibORF1.0					-chr8:126557485-126557586_MAPGAEPPPILFRNKTPFSRRGSCMAFLPSSPNR	ENST00000652209.1	ENST00000652209.1-chr8:126557485-126557586	LRATD2	-28.96	25.124	uORF
chr14:24114994-24115098	+	MAYTPPAHHVGVRRGRRGVRPNSIFIGCHCCRPL	34	AUG	24114993,	24115098,	1	293T	1	293T_MedRes					1	293T	1	293T_MedRes_RibORF1.0					+chr14:24114994-24115095_MAYTPPAHHVGVRRGRRGVRPNSIFIGCHCCRPL	ENST00000446197.8	ENST00000446197.8+chr14:24114994-24115095	DCAF11	-17.861	22.497	uORF
chr15:37100379-37100483	-	MCLRRTTGYGHHDFRVPSFRSPAADPRRQTEALQ	34	AUG	37100378,	37100483,	1	K562	1	K562_HiResRep3					1	K562	1	K562_HiRes_Rep3_RibORF1.0					-chr15:37100382-37100483_MCLRRTTGYGHHDFRVPSFRSPAADPRRQTEALQ	ENST00000424352.6	ENST00000424352.6-chr15:37100382-37100483	MEIS2	4.17	48.338	uORF
chr11:45356490-45356594	+	MCRHFSSALCTYTACCNLATEVKRNWFEQLLSVT	34	AUG	45356489,	45356594,	1	293T	1	293T_MedRes					1	293T	1	293T_MedRes_RibORF1.0					+chr11:45356490-45356591_MCRHFSSALCTYTACCNLATEVKRNWFEQLLSVT	ENST00000524488.1	ENST00000524488.1+chr11:45356490-45356591	LINC02696	-30.167	1.043	novel
chr16:31700736-31702636	+	MDGSSMILKGEPHVDAQDQLPPWSERPDRGQDWL	34	AUG	31700735,31702534,	31700738,31702636,	1	K562	1	K562_HiResRep3					1	K562	2	K562_HiRes_Rep1_RibORF1.0, K562_HiRes_Rep3_RibORF1.0					+chr16:31700736-31702633_MDGSSMILKGEPHVDAQDQLPPWSERPDRGQDWL	ENST00000532304.6	ENST00000532304.6+chr16:31700736-31702633	CLUHP3	-14.051	12.058	novel
chr22:29769823-29769927	+	MDHHSLLARNGFTYKTDSLPSAVFEVCLVSMLRK	34	AUG	29769822,	29769927,	1	293T	1	293T_MedRes					1	293T	1	293T_TM_Rep1					+chr22:29769823-29769924_MDHHSLLARNGFTYKTDSLPSAVFEVCLVSMLRK	ENST00000330029.6	ENST00000330029.6+chr22:29769823-29769924	UQCR10	-17.123	19.458	dORF
chr17:56791977-56792081	-	MELELPDQELGQAACPKEFGESLFRVVKHTTWGC	34	AUG	56791976,	56792081,	1	HeLa	1	HeLa_HiResRep2					1	HeLa	1	HeLa_HiRes_Rep2_RibORF1.0					-chr17:56791980-56792081_MELELPDQELGQAACPKEFGESLFRVVKHTTWGC	ENST00000397861.7	ENST00000397861.7-chr17:56791980-56792081	C17orf67	-30.212	-2.994	dORF
chr2:86195852-86195956	+	MELSQFAPLFRLTALQGVIVIAGDGELTLWGPLC	34	AUG	86195851,	86195956,	1	293T	1	293T_MedRes					1	293T	2	293T_HiRes_RibORF1.0, 293T_MedRes_RibORF1.0					+chr2:86195852-86195953_MELSQFAPLFRLTALQGVIVIAGDGELTLWGPLC	ENST00000610262.1	ENST00000610262.1+chr2:86195852-86195953	N/A	-29.704	0.601	novel
chr17:63827746-63827850	+	MGAGMAGPRVAGDGTPVLWLRSAGSFVSTDTSGL	34	AUG	63827745,	63827850,	1	293T	1	293T_MedRes					1	293T	1	293T_MedRes_RibORF1.0					+chr17:63827746-63827847_MGAGMAGPRVAGDGTPVLWLRSAGSFVSTDTSGL	ENST00000375812.8	ENST00000375812.8+chr17:63827746-63827847	PSMC5	-19.662	23.029	uORF
chrX:102817013-102826027	+	MGITLLSVPEILLETGLLSPSLPGNLFQKKHVSF	34	AUG	102817012,102825992,	102817082,102826027,	1	293T	1	293T_MedRes					1	293T	2	293T_HiRes_RibORF1.0, 293T_MedRes_RibORF1.0					+chrX:102817013-102826024_MGITLLSVPEILLETGLLSPSLPGNLFQKKHVSF	ENST00000420471.5	ENST00000420471.5+chrX:102817013-102826024	LINC00630	-7.517	11.454	novel
chr12:6724398-6724502	+	MGLGVRPRGGGGCGSLAKWLTLGFLDQNFRPLHV	34	AUG	6724397,	6724502,	1	293T	1	293T_MedRes					1	293T	1	293T_MedRes_RibORF1.0					+chr12:6724398-6724499_MGLGVRPRGGGGCGSLAKWLTLGFLDQNFRPLHV	ENST00000534947.5	ENST00000534947.5+chr12:6724398-6724499	COPS7A	-24.855	10.029	uORF
chr16:89418325-89490305	-	MGSARAPPLSRRGAAQPSEHEYIQPCSGTHLHWI	34	AUG	89418324,89490244,	89418368,89490305,	1	K562	1	K562_HiResRep3					3	293T, HeLa, K562	1	293T_HiRes_RibORF1.0	1	HeLa_LowRes_Rep2_RibORF1.0	1	K562_HiRes_Rep3_RibORF1.0	-chr16:89418328-89490305_MGSARAPPLSRRGAAQPSEHEYIQPCSGTHLHWI	ENST00000301030.10	ENST00000301030.10-chr16:89418328-89490305	ANKRD11	-6.662	26.961	uORF
chr17:58006742-58006846	+	MGSGDVQGEAPEKPHQLSSLLDSCMGDTVSPQPL	34	AUG	58006741,	58006846,	1	293T	1	293T_LowRes					1	293T	2	293TLowRes_RibORF1.0, 293T_TM_Rep1					+chr17:58006742-58006843_MGSGDVQGEAPEKPHQLSSLLDSCMGDTVSPQPL	ENST00000624641.1	ENST00000624641.1+chr17:58006742-58006843	N/A	-18.094	34.301	novel
chr3:9390310-9390414	-	MIARCLSFSFILTVCRGYMMCDDILIDVNEWCYT	34	AUG	9390309,	9390414,	1	HeLa	1	HeLa_HiResRep2					1	293T	3	293T_DMSO_Rep2, 293T_MedRes_RibORF1.0, 293T_TG_Rep2					-chr3:9390313-9390414_MIARCLSFSFILTVCRGYMMCDDILIDVNEWCYT	ENST00000468186.5	ENST00000468186.5-chr3:9390313-9390414	THUMPD3-AS1	0	#NAME?	novel
chr22:17044943-17047370	+	MKRATSGSWGGVMTLSMPLGGEGIDCPDPTVSVP	34	AUG	17044942,17047323,	17045000,17047370,	1	K562	1	K562_HiResRep2					1	K562	1	K562_HiRes_Rep3_RibORF1.0					+chr22:17044943-17047367_MKRATSGSWGGVMTLSMPLGGEGIDCPDPTVSVP	ENST00000414401.5	ENST00000414401.5+chr22:17044943-17047367	CECR7	0	#NAME?	novel
chr13:52189835-52193135	-	MLSVETNSGQKIISKDILALTALSVARKLSSVNC	34	AUG	52189834,52193110,	52189914,52193135,	1	293T	1	293T_TGRep2					1	293T	5	293T_DMSO_Rep2, 293T_HiRes_RibORF1.0, 293T_TG_Rep1, 293T_TG_Rep2, 293T_TM_Rep1					-chr13:52189838-52193135_MLSVETNSGQKIISKDILALTALSVARKLSSVNC	ENST00000606619.1	ENST00000606619.1-chr13:52189838-52193135	MRPS31P5	-11.764	13.582	novel
chrX:73851873-73851977	-	MLVLWVVALSGISTLFFAADHLVVCECTYRFGRE	34	AUG	73851872,	73851977,	1	293T	1	293T_DMSORep1					1	293T	2	293T_DMSO_Rep1, 293T_TM_Rep1					-chrX:73851876-73851977_MLVLWVVALSGISTLFFAADHLVVCECTYRFGRE	ENST00000429829.6	ENST00000429829.6-chrX:73851876-73851977	XIST	-23.341	14.435	novel
chr11:118925720-118925824	-	MPRTRGRCTTAAARSQPAGRPHAWVPRRRAARGL	34	AUG	118925719,	118925824,	1	HeLa	1	HeLa_HiResRep2					2	293T, K562	1	293T_DMSO_Rep2	1	K562_HiRes_Rep3_RibORF1.0			-chr11:118925723-118925824_MPRTRGRCTTAAARSQPAGRPHAWVPRRRAARGL	ENST00000683865.1	ENST00000683865.1-chr11:118925723-118925824	BCL9L	-0.444	30.43	uORF
chr17:35568448-35573630	+	MRAWRCLRYGLYLREMLEVSLCFLGCETRALGCS	34	AUG	35568447,35573579,	35568501,35573630,	1	HeLa	1	HeLa_HiResRep2					1	HeLa	3	HeLa_HiRes_Rep1_RibORF1.0, HeLa_HiRes_Rep2_RibORF1.0, HeLa_LowRes_Rep1_RibORF1.0					+chr17:35568448-35573627_MRAWRCLRYGLYLREMLEVSLCFLGCETRALGCS	ENST00000638682.1	ENST00000638682.1+chr17:35568448-35573627	SNHG30	-27.742	14.281	novel
chr22:41621244-41621992	+	MRDDVEGVDWDRVQGPRMRGLSSSVQVGRFPAPK	34	AUG	41621243,41621989,	41621345,41621992,	1	293T	1	293T_TMRep1					1	293T	1	293T_TM_Rep1					+chr22:41621244-41621989_MRDDVEGVDWDRVQGPRMRGLSSSVQVGRFPAPK	ENST00000428575.6	ENST00000428575.6+chr22:41621244-41621989	XRCC6	-23.689	22.333	uORF
chr16:84995994-85011376	-	MRPCLGRCSRRRRRRRPGGAAAPGDPARASDPIT	34	AUG	84995993,85011285,	84996007,85011376,	1	293T	1	293T_MedRes					3	293T, HeLa, K562	3	293T_DMSO_Rep1, 293T_DMSO_Rep2, 293T_TM_Rep1	1	HeLa_HiRes_Rep2_RibORF1.0	1	K562_HiRes_Rep3_RibORF1.0	-chr16:84995997-85011376_MRPCLGRCSRRRRRRRPGGAAAPGDPARASDPIT	ENST00000313732.9	ENST00000313732.9-chr16:84995997-85011376	ZDHHC7	3.48	44.143	uORF
chr1:222590102-222590206	+	MSLYPRNSLRWAIGFCSARRRTARVEVWLVAVMR	34	AUG	222590101,	222590206,	1	293T	1	293T_MedRes					1	293T	1	293T_MedRes_RibORF1.0					+chr1:222590102-222590203_MSLYPRNSLRWAIGFCSARRRTARVEVWLVAVMR	ENST00000413074.1	ENST00000413074.1+chr1:222590102-222590203	TAF1A-AS1	-30.531	11.049	novel
chr5:314560-314664	+	MSQFLSVREWSTGAVRCCSSFRFCHVGTQLYICG	34	AUG	314559,	314664,	1	293T	1	293T_DMSORep2					3	293T, HeLa, K562	2	293T_DMSO_Rep2, 293T_MedRes_RibORF1.0	1	HeLa_LowRes_Rep1_RibORF1.0	1	K562_HiRes_Rep3_RibORF1.0	+chr5:314560-314661_MSQFLSVREWSTGAVRCCSSFRFCHVGTQLYICG	ENST00000264933.9	ENST00000264933.9+chr5:314560-314661	PDCD6	-19.233	15.888	dORF
chr15:78661346-78661450	-	MSRTNRSLCCSDDPEDEASWPGKQNGRGLGDHNG	34	AUG	78661345,	78661450,	1	K562	1	K562_HiResRep3					2	293T, HeLa	1	293TLowRes_RibORF1.0	1	HeLa_LowRes_Rep1_RibORF1.0			-chr15:78661349-78661450_MSRTNRSLCCSDDPEDEASWPGKQNGRGLGDHNG	ENST00000494933.1	ENST00000494933.1-chr15:78661349-78661450	RPL18P11	0	#NAME?	novel
chr4:153222674-153222778	+	MTDQRAIWSRGHPVKAIQSPARRPTFLLWSVFTT	34	AUG	153222673,	153222778,	1	HeLa	1	HeLa_LowResRep2					1	HeLa	1	HeLa_LowRes_Rep2_RibORF1.0					+chr4:153222674-153222775_MTDQRAIWSRGHPVKAIQSPARRPTFLLWSVFTT	ENST00000674872.1	ENST00000674872.1+chr4:153222674-153222775	TRIM2	-15.134	26.865	uORF
chr2:167814950-167815054	-	MVLQSPVRARPACMGLGRAGGAHFFPTSHSMTSC	34	AUG	167814949,	167815054,	1	K562	1	K562_HiResRep3					1	K562	1	K562_HiRes_Rep3_RibORF1.0					-chr2:167814953-167815054_MVLQSPVRARPACMGLGRAGGAHFFPTSHSMTSC	ENST00000430546.2	ENST00000430546.2-chr2:167814953-167815054	B3GALT1-AS1	-31.751	7.843	novel
chr7:75527669-75527773	-	MVSPREADLGPQKDTRLDLPRRPGPGPSGAEQPW	34	AUG	75527668,	75527773,	1	HeLa	1	HeLa_HiResRep2					1	293T	1	293T_MedRes_RibORF1.0					-chr7:75527672-75527773_MVSPREADLGPQKDTRLDLPRRPGPGPSGAEQPW	ENST00000394921.8	ENST00000394921.8-chr7:75527672-75527773	PMS2P3	0	#NAME?	novel
chr6:30292575-30294550	-	MYSRHTAGHLSQQVASHGPHHHDFCPRYCVQKCD	34	AUG	30292574,30294470,	30292599,30294550,	1	293T	1	293T_TGRep2					2	293T, HeLa	1	293T_DMSO_Rep2	1	HeLa_LowRes_Rep2_RibORF1.0			-chr6:30292578-30294550_MYSRHTAGHLSQQVASHGPHHHDFCPRYCVQKCD	ENST00000653541.1	ENST00000653541.1-chr6:30292578-30294550	HCG18	-9.162	7.566	novel
chr12:4538807-4538908	+	MAGDDWTTGNRGRRAPKSGFGRELKPPLKPTRI	33	AUG	4538806,	4538908,	1	293T	1	293T_LowRes					2	293T, HeLa	1	293T_TG_Rep1	1	HeLa_HiRes_Rep2_RibORF1.0			+chr12:4538807-4538905_MAGDDWTTGNRGRRAPKSGFGRELKPPLKPTRI	ENST00000536346.5	ENST00000536346.5+chr12:4538807-4538905	RAD51AP1	-11.818	38.666	uORF
chr11:33891834-33891935	-	MAQAPGARVPGPPEKEQVQSRQLAQKVSVGQAA	33	AUG	33891833,	33891935,	1	K562	1	K562_HiResRep3					1	K562	1	K562_HiRes_Rep3_RibORF1.0					-chr11:33891837-33891935_MAQAPGARVPGPPEKEQVQSRQLAQKVSVGQAA	ENST00000257818.3	ENST00000257818.3-chr11:33891837-33891935	LMO2	-20.758	21.633	uORF
chr17:74987903-74988004	+	MARGRGAGSVARVPDAGGPARLSRIVPGRAHRP	33	AUG	74987902,	74988004,	1	HeLa	1	HeLa_HiResRep2					1	HeLa	2	HeLa_HiRes_Rep2_RibORF1.0, HeLa_LowRes_Rep1_RibORF1.0					+chr17:74987903-74988001_MARGRGAGSVARVPDAGGPARLSRIVPGRAHRP	ENST00000337231.5	ENST00000337231.5+chr17:74987903-74988001	CDR2L	-4.482	20.795	uORF
chr5:127966901-128061217	-	MASKILQKRFMAASLPVVSAFSEIRNGFSSVYC	33	AUG	127966900,128061143,	127966928,128061217,	1	K562	1	K562_HiResRep1					2	293T, K562	1	293T_DMSO_Rep2	1	K562_HiRes_Rep1_RibORF1.0			-chr5:127966904-128061217_MASKILQKRFMAASLPVVSAFSEIRNGFSSVYC	ENST00000501173.6	ENST00000501173.6-chr5:127966904-128061217	LINC01184	-13.003	9.745	novel
chr3:10006865-10006966	+	MAVGRSWARRPGCRLPGNVGACSTFLQSSILSF	33	AUG	10006864,	10006966,	1	293T	1	293T_MedRes					1	293T	1	293T_MedRes_RibORF1.0					+chr3:10006865-10006963_MAVGRSWARRPGCRLPGNVGACSTFLQSSILSF	ENST00000430621.1	ENST00000430621.1+chr3:10006865-10006963	EMC3-AS1	0	#NAME?	novel
chr6:85677490-85678448	-	MCLSGGGKTTLIGAEGTMALSSVAQWSSSEDAK	33	AUG	85677489,85678135,85678402,	85677492,85678188,85678448,	1	293T	1	293T_TMRep2					1	HeLa	1	HeLa_HiRes_Rep2_RibORF1.0					-chr6:85677493-85678448_MCLSGGGKTTLIGAEGTMALSSVAQWSSSEDAK	ENST00000453754.5	ENST00000453754.5-chr6:85677493-85678448	SNHG5	-27.754	19.116	novel
chr16:70523983-70526615	+	MEGGPETLAGVTGSLGPRGWGPGGAFLDSVLLV	33	AUG	70523982,70526586,	70524055,70526615,	1	HeLa	1	HeLa_HiResRep2					3	293T, HeLa, K562	4	293T_DMSO_Rep2, 293T_HiRes_RibORF1.0, 293T_TG_Rep2, 293T_TM_Rep1	2	HeLa_HiRes_Rep1_RibORF1.0, HeLa_HiRes_Rep2_RibORF1.0	1	K562_HiRes_Rep2_RibORF1.0	+chr16:70523983-70526612_MEGGPETLAGVTGSLGPRGWGPGGAFLDSVLLV	ENST00000577085.1	ENST00000577085.1+chr16:70523983-70526612	SF3B3	-27.878	7.781	uORF
chr16:47143755-47143856	-	MGRGAAEQEAAPVGVLGPRGSPLWGSGMAGRRT	33	AUG	47143754,	47143856,	1	HeLa	1	HeLa_HiResRep2					3	293T, HeLa, K562	2	293T_DMSO_Rep2, 293T_MedRes_RibORF1.0	2	HeLa_HiRes_Rep1_RibORF1.0, HeLa_HiRes_Rep2_RibORF1.0	1	K562_HiRes_Rep3_RibORF1.0	-chr16:47143758-47143856_MGRGAAEQEAAPVGVLGPRGSPLWGSGMAGRRT	ENST00000562435.6	ENST00000562435.6-chr16:47143758-47143856	NETO2	-4.789	25.817	uORF
chr7:77684178-77684279	-	MIGVYHVFTGSNENEGIPVAGDSMHRDADEERA	33	AUG	77684177,	77684279,	1	293T	1	293T_MedRes					1	293T	1	293T_MedRes_RibORF1.0					-chr7:77684181-77684279_MIGVYHVFTGSNENEGIPVAGDSMHRDADEERA	ENST00000398043.3	ENST00000398043.3-chr7:77684181-77684279	APTR	-17.333	9.298	novel
chr19:44003066-44007070	+	MIQAREKKPWRRAEAQFHLPLCSITQDTEDSKK	33	AUG	44003065,44007010,	44003107,44007070,	1	293T	1	293T_MedRes					1	293T	2	293T_MedRes_RibORF1.0, 293T_TM_Rep1					+chr19:44003066-44007067_MIQAREKKPWRRAEAQFHLPLCSITQDTEDSKK	ENST00000429154.7	ENST00000429154.7+chr19:44003066-44007067	ZNF230	-22.302	24.038	uORF
chr2:70051302-70085606	-	MKCLIQGHTMSGMDLQISLLENKLRAPTDCTLW	33	AUG	70051301,70059642,70085546,	70051305,70059680,70085606,	1	293T	1	293T_LowRes					1	293T	3	293T_HiRes_RibORF1.0, 293T_MedRes_RibORF1.0, 293T_TG_Rep2					-chr2:70051305-70085606_MKCLIQGHTMSGMDLQISLLENKLRAPTDCTLW	ENST00000413436.5	ENST00000413436.5-chr2:70051305-70085606	PCBP1-AS1	-4.185	12.003	novel
chr2:134877605-134918625	-	MLRAACHWEAPKVERSARKEKITHSWGHPAAML	33	AUG	134877604,134918562,	134877643,134918625,	1	293T	1	293T_LowRes					1	293T	1	293TLowRes_RibORF1.0					-chr2:134877608-134918625_MLRAACHWEAPKVERSARKEKITHSWGHPAAML	ENST00000428857.2	ENST00000428857.2-chr2:134877608-134918625	CCNT2-AS1	-10.079	29.657	novel
chr17:45267126-45267227	+	MLRHERICSCSSRENGWDRLLRNNSAGKSGRWL	33	AUG	45267125,	45267227,	1	K562	1	K562_HiResRep3					1	K562	1	K562_HiRes_Rep3_RibORF1.0					+chr17:45267126-45267224_MLRHERICSCSSRENGWDRLLRNNSAGKSGRWL	ENST00000585351.1	ENST00000585351.1+chr17:45267126-45267224	MAP3K14-AS1	0.933	61.842	novel
chr12:110468451-110468552	+	MLSKLGYLSNNGQQIKLRILAPRASVRGLRADV	33	AUG	110468450,	110468552,	1	293T	1	293T_MedRes					1	293T	2	293T_HiRes_RibORF1.0, 293T_MedRes_RibORF1.0					+chr12:110468451-110468549_MLSKLGYLSNNGQQIKLRILAPRASVRGLRADV	ENST00000538285.6	ENST00000538285.6+chr12:110468451-110468549	FAM216A	-27.376	11.708	novel
chr7:77695900-77696001	-	MLSSEEKKLPGIKSFFLLVGSRLMGSVQNHSMW	33	AUG	77695899,	77696001,	1	HeLa	1	HeLa_HiResRep2					1	HeLa	1	HeLa_HiRes_Rep2_RibORF1.0					-chr7:77695903-77696001_MLSSEEKKLPGIKSFFLLVGSRLMGSVQNHSMW	ENST00000398043.3	ENST00000398043.3-chr7:77695903-77696001	APTR	-20.827	5.612	novel
chr1:151280091-151280192	-	MNQNFWMGILEPPLALWSQWASRSTSQILFSHE	33	AUG	151280090,	151280192,	1	293T	1	293T_LowRes					1	293T	3	293T_HiRes_RibORF1.0, 293TLowRes_RibORF1.0, 293T_MedRes_RibORF1.0					-chr1:151280094-151280192_MNQNFWMGILEPPLALWSQWASRSTSQILFSHE	ENST00000447795.3	ENST00000447795.3-chr1:151280094-151280192	ZNF687-AS1	-17.495	13.796	novel
chr14:95134384-95134485	-	MNTPKQCKRGNSLLWGEEILLTVKPVVGFHTDI	33	AUG	95134383,	95134485,	1	293T	1	293T_HiRes					1	293T	1	293T_HiRes_RibORF1.0					-chr14:95134387-95134485_MNTPKQCKRGNSLLWGEEILLTVKPVVGFHTDI	ENST00000674628.1	ENST00000674628.1-chr14:95134387-95134485	DICER1	-29.603	24.625	uORF
chr17:18856370-18865510	+	MPAQKGREPSRGTAEEESILEEFCCQRIKGGCP	33	AUG	18856369,18865468,	18856429,18865510,	1	293T	1	293T_MedRes					1	293T	1	293T_MedRes_RibORF1.0					+chr17:18856370-18865507_MPAQKGREPSRGTAEEESILEEFCCQRIKGGCP	ENST00000419071.6	ENST00000419071.6+chr17:18856370-18865507	PRPSAP2	-14.55	16.846	uORF
chr2:84906545-84906646	+	MPPACGSLKGPPPNRTAKFSGLPRDIIENYLYE	33	AUG	84906544,	84906646,	1	HeLa	1	HeLa_HiResRep2					1	HeLa	1	HeLa_HiRes_Rep2_RibORF1.0					+chr2:84906545-84906643_MPPACGSLKGPPPNRTAKFSGLPRDIIENYLYE	ENST00000233143.6	ENST00000233143.6+chr2:84906545-84906643	TMSB10	-10.392	24.693	dORF
chr3:197614518-197614619	-	MRILNLIKMSFPNNSRPICLGINHPSCERPDET	33	AUG	197614517,	197614619,	1	293T	1	293T_MedRes					1	293T	1	293T_MedRes_RibORF1.0					-chr3:197614521-197614619_MRILNLIKMSFPNNSRPICLGINHPSCERPDET	ENST00000418868.6	ENST00000418868.6-chr3:197614521-197614619	N/A	0	#NAME?	novel
chr18:77972401-77972502	-	MRLYKDSEKRYSSSRTREMQLREPRWSQHAAGC	33	AUG	77972400,	77972502,	1	K562	1	K562_HiResRep3					1	K562	1	K562_HiRes_Rep3_RibORF1.0					-chr18:77972404-77972502_MRLYKDSEKRYSSSRTREMQLREPRWSQHAAGC	ENST00000577408.1	ENST00000577408.1-chr18:77972404-77972502	LINC01029	-25.19	9.631	novel
chr7:106780009-106780110	+	MRNFLGPLVHAAAHTVNSIHTSTNSCPLATTQA	33	AUG	106780008,	106780110,	1	K562	1	K562_HiResRep3					1	K562	1	K562_HiRes_Rep3_RibORF1.0					+chr7:106780009-106780107_MRNFLGPLVHAAAHTVNSIHTSTNSCPLATTQA	ENST00000602761.2	ENST00000602761.2+chr7:106780009-106780107	LINC02577	-17.988	13.377	novel
chr16:54928998-54929099	-	MSKRGGAAQAARAWGSAQPASGGLAGGLFPGSQ	33	AUG	54928997,	54929099,	1	293T	1	293T_MedRes					1	293T	2	293TLowRes_RibORF1.0, 293T_MedRes_RibORF1.0					-chr16:54929001-54929099_MSKRGGAAQAARAWGSAQPASGGLAGGLFPGSQ	ENST00000560208.1	ENST00000560208.1-chr16:54929001-54929099	CRNDE	-18.047	16.611	novel
chr7:27185012-27185113	+	MSLGAKTGSGAEKKGGWRNLDPRRSKYNLANTC	33	AUG	27185011,	27185113,	1	293T	1	293T_LowRes					1	293T	1	293TLowRes_RibORF1.0					+chr7:27185012-27185110_MSLGAKTGSGAEKKGGWRNLDPRRSKYNLANTC	ENST00000522863.2	ENST00000522863.2+chr7:27185012-27185110	HOXA11-AS	0.309	29.93	novel
chr6:10528529-10528630	+	MTCRMVTSPTCNFMVGTGGPPGIRTSLRTSVFV	33	AUG	10528528,	10528630,	1	HeLa	1	HeLa_LowResRep1					1	HeLa	1	HeLa_LowRes_Rep1_RibORF1.0					+chr6:10528529-10528627_MTCRMVTSPTCNFMVGTGGPPGIRTSLRTSVFV	ENST00000379597.7	ENST00000379597.7+chr6:10528529-10528627	GCNT2	-22.357	24.15	uORF
chr10:87324081-87326666	-	MTLTDKTLFRKTGNCGSKPGVTWIIKYCGSGEL	33	AUG	87324080,87326629,	87324145,87326666,	1	293T	1	293T_HiRes					1	293T	2	293T_HiRes_RibORF1.0, 293T_MedRes_RibORF1.0					-chr10:87324084-87326666_MTLTDKTLFRKTGNCGSKPGVTWIIKYCGSGEL	ENST00000686862.1	ENST00000686862.1-chr10:87324084-87326666	NUTM2A-AS1	-13.404	4.641	novel
chr22:19448250-19448467	+	MTSPGNAGLKWRLRMQSEYSHRPVKGSCCVTQA	33	AUG	19448249,19448441,	19448325,19448467,	1	293T	1	293T_MedRes					1	293T	1	293T_MedRes_RibORF1.0					+chr22:19448250-19448464_MTSPGNAGLKWRLRMQSEYSHRPVKGSCCVTQA	ENST00000431090.1	ENST00000431090.1+chr22:19448250-19448464	N/A	-15.755	7.809	novel
chr6:40378471-40378572	+	MWLENGAHFHLPGKVVLEVSTEAFPGPLLPVLA	33	AUG	40378470,	40378572,	1	K562	1	K562_HiResRep3					1	K562	1	K562_HiRes_Rep3_RibORF1.0					+chr6:40378471-40378569_MWLENGAHFHLPGKVVLEVSTEAFPGPLLPVLA	ENST00000373170.2	ENST00000373170.2+chr6:40378471-40378569	TDRG1	-15.473	9.468	novel
chr21:45290827-45290925	+	MANGQEGNPYGRWTEREVNVNISLGMPLSPLE	32	AUG	45290826,	45290925,	1	293T	1	293T_MedRes					1	293T	1	293T_MedRes_RibORF1.0					+chr21:45290827-45290922_MANGQEGNPYGRWTEREVNVNISLGMPLSPLE	ENST00000400362.3	ENST00000400362.3+chr21:45290827-45290922	LINC00205	0	#NAME?	novel
chr9:37903592-37903690	-	MAPRKGLCVPGDWDFGLTSGPLTVKCQKRKRT	32	AUG	37903591,	37903690,	1	293T	1	293T_DMSORep2					2	293T, K562	3	293T_HiRes_RibORF1.0, 293T_MedRes_RibORF1.0, 293T_TG_Rep2	1	K562_HiRes_Rep3_RibORF1.0			-chr9:37903595-37903690_MAPRKGLCVPGDWDFGLTSGPLTVKCQKRKRT	ENST00000377716.6	ENST00000377716.6-chr9:37903595-37903690	SLC25A51	-24.375	10.132	uORF
chr17:78997878-79005384	-	MASGEGPQSTSLHGTSFLTQLPTLPAGTGEME	32	AUG	78997877,79005371,	78997963,79005384,	1	HeLa	1	HeLa_HiResRep2					1	293T	1	293T_MedRes_RibORF1.0					-chr17:78997881-79005384_MASGEGPQSTSLHGTSFLTQLPTLPAGTGEME	ENST00000591625.5	ENST00000591625.5-chr17:78997881-79005384	CANT1	-20.525	10.206	uORF
chr5:128024274-128061217	-	MASKILQKRFMAASLPVVSAFSEISHSNCLLF	32	AUG	128024273,128061143,	128024298,128061217,	1	K562	1	K562_HiResRep1					2	293T, K562	1	293T_MedRes_RibORF1.0	1	K562_HiRes_Rep1_RibORF1.0			-chr5:128024277-128061217_MASKILQKRFMAASLPVVSAFSEISHSNCLLF	ENST00000501702.7	ENST00000501702.7-chr5:128024277-128061217	LINC01184	-15.72	9.745	novel
chr1:27553280-27558378	-	MCAAADPPRTPLYRSLWKQRTGRPSPYLTGLV	32	AUG	27553279,27558304,	27553304,27558378,	1	293T	1	293T_MedRes					1	293T	1	293T_MedRes_RibORF1.0					-chr1:27553283-27558378_MCAAADPPRTPLYRSLWKQRTGRPSPYLTGLV	ENST00000645669.1	ENST00000645669.1-chr1:27553283-27558378	AHDC1	-21.084	13.682	novel
chr1:178411771-178411869	+	MCCFFGCPGCGPEVQGARYHCPTRQTLGHRRK	32	AUG	178411770,	178411869,	1	K562	1	K562_HiResRep3					1	293T	1	293T_MedRes_RibORF1.0					+chr1:178411771-178411866_MCCFFGCPGCGPEVQGARYHCPTRQTLGHRRK	ENST00000455621.1	ENST00000455621.1+chr1:178411771-178411866	N/A	0	#NAME?	novel
chr7:27185834-27185932	+	MCLPGGLSDLHGDLITLSHSWSLPKRFSAFRP	32	AUG	27185833,	27185932,	1	293T	1	293T_MedRes					1	293T	1	293T_MedRes_RibORF1.0					+chr7:27185834-27185929_MCLPGGLSDLHGDLITLSHSWSLPKRFSAFRP	ENST00000520395.2	ENST00000520395.2+chr7:27185834-27185929	HOXA11-AS	-6.522	38.18	novel
chrY:11163000-11163098	-	MDGQTWAGYVSLNLPPLPQLPTTDTSDDTPGK	32	AUG	11162999,	11163098,	1	293T	1	293T_LowRes					1	293T	2	293T_HiRes_RibORF1.0, 293T_MedRes_RibORF1.0					-chrY:11163003-11163098_MDGQTWAGYVSLNLPPLPQLPTTDTSDDTPGK	ENST00000651211.2	ENST00000651211.2-chrY:11163003-11163098	N/A	0	#NAME?	novel
chr2:121650327-121650511	+	MECSGAITAHCSLDFPGSEMGFTMFPSLVSNS	32	AUG	121650326,121650467,	121650381,121650511,	1	293T	1	293T_MedRes					1	293T	1	293T_MedRes_RibORF1.0					+chr2:121650327-121650508_MECSGAITAHCSLDFPGSEMGFTMFPSLVSNS	ENST00000414554.7	ENST00000414554.7+chr2:121650327-121650508	NIFK-AS1	-4.704	11.855	novel
chr5:181192133-181193432	+	MERQDFEMTLSSAWRMRYSDCLVLCQLGLPLG	32	AUG	181192132,181193341,	181192140,181193432,	1	293T	1	293T_MedRes					1	293T	1	293T_MedRes_RibORF1.0					+chr5:181192133-181193429_MERQDFEMTLSSAWRMRYSDCLVLCQLGLPLG	ENST00000508877.1	ENST00000508877.1+chr5:181192133-181193429	N/A	-20.922	18.25	novel
chr10:101060470-101060568	-	MESPKERSLTLTKHLGDGAPWLGYRADKSGIF	32	AUG	101060469,	101060568,	1	293T	1	293T_LowRes					1	293T	1	293TLowRes_RibORF1.0					-chr10:101060473-101060568_MESPKERSLTLTKHLGDGAPWLGYRADKSGIF	ENST00000609242.1	ENST00000609242.1-chr10:101060473-101060568	N/A	-30.426	5.55	novel
chr16:71808122-71808832	-	MFGSCCHCCRRPRSCWFHSRFRAAPGPADVSV	32	AUG	71808121,71808762,	71808150,71808832,	1	293T	1	293T_MedRes					2	293T, HeLa	3	293T_DMSO_Rep2, 293T_HiRes_RibORF1.0, 293T_MedRes_RibORF1.0	1	HeLa_LowRes_Rep1_RibORF1.0			-chr16:71808125-71808832_MFGSCCHCCRRPRSCWFHSRFRAAPGPADVSV	ENST00000566161.5	ENST00000566161.5-chr16:71808125-71808832	AP1G1	-4.667	44.315	novel
chr5:111755783-111997374	-	MFKDREGRFSAERREEKVGLPGLKRGRIEAQD	32	AUG	111755782,111997323,	111755830,111997374,	1	293T	1	293T_DMSORep2					1	293T	1	293T_TG_Rep2					-chr5:111755786-111997374_MFKDREGRFSAERREEKVGLPGLKRGRIEAQD	ENST00000450761.6	ENST00000450761.6-chr5:111755786-111997374	NREP	-18.344	15.188	uORF
chr1:205664690-205664788	-	MGAWLIPRQLAAARRRGRSFWSRAETKQFWSA	32	AUG	205664689,	205664788,	1	293T	1	293T_LowRes					1	293T	2	293TLowRes_RibORF1.0, 293T_MedRes_RibORF1.0					-chr1:205664693-205664788_MGAWLIPRQLAAARRRGRSFWSRAETKQFWSA	ENST00000367145.4	ENST00000367145.4-chr1:205664693-205664788	SLC45A3	-15.331	47.046	uORF
chr17:78126874-78126972	-	MGGVDSCQALKTTPGSVPLSHQMGAPEVAPRL	32	AUG	78126873,	78126972,	1	K562	1	K562_HiResRep3					2	HeLa, K562	1	HeLa_LowRes_Rep2_RibORF1.0	2	K562_HiRes_Rep1_RibORF1.0, K562_HiRes_Rep3_RibORF1.0			-chr17:78126877-78126972_MGGVDSCQALKTTPGSVPLSHQMGAPEVAPRL	ENST00000392467.7	ENST00000392467.7-chr17:78126877-78126972	TMC6	-16.013	28.233	uORF
chr15:81099460-81127626	+	MGRIPAAPPRTLHATGTQERRWAYLNQIPNSI	32	AUG	81099459,81127589,	81099521,81127626,	1	K562	1	K562_HiResRep3					1	K562	1	K562_HiRes_Rep3_RibORF1.0					+chr15:81099460-81127623_MGRIPAAPPRTLHATGTQERRWAYLNQIPNSI	ENST00000561216.1	ENST00000561216.1+chr15:81099460-81127623	CFAP161	-12.171	9.867	uORF
chr9:37087201-37087299	+	MIALQQPTHGDCANLLLSYNAGPVIGLSEDHG	32	AUG	37087200,	37087299,	1	K562	1	K562_HiResRep1					2	293T, K562	1	293T_TG_Rep2	1	K562_HiRes_Rep1_RibORF1.0			+chr9:37087201-37087296_MIALQQPTHGDCANLLLSYNAGPVIGLSEDHG	ENST00000625445.1	ENST00000625445.1+chr9:37087201-37087296	EBLN3P	0	#NAME?	novel
chr2:70055910-70085606	-	MKCLIQGHTMSGMDLQISLLENKLRAPTDCTL	32	AUG	70055909,70059642,70085546,	70055910,70059680,70085606,	1	293T	1	293T_LowRes					1	293T	1	293T_HiRes_RibORF1.0					-chr2:70055913-70085606_MKCLIQGHTMSGMDLQISLLENKLRAPTDCTL	ENST00000415060.6	ENST00000415060.6-chr2:70055913-70085606	PCBP1-AS1	-4.315	12.003	novel
chr2:70053792-70085606	-	MKCLIQGHTMSGMDLQISLLENKLRAPTDCTL	32	AUG	70053791,70059642,70085546,	70053792,70059680,70085606,	1	293T	1	293T_LowRes					1	293T	1	293T_HiRes_RibORF1.0					-chr2:70053795-70085606_MKCLIQGHTMSGMDLQISLLENKLRAPTDCTL	ENST00000625490.2	ENST00000625490.2-chr2:70053795-70085606	PCBP1-AS1	-4.315	12.003	novel
chr2:70056601-70085606	-	MKCLIQGHTMSGMDLQISLLENKLRAPTDCTL	32	AUG	70056600,70059642,70085546,	70056601,70059680,70085606,	1	293T	1	293T_LowRes					1	293T	1	293T_HiRes_RibORF1.0					-chr2:70056604-70085606_MKCLIQGHTMSGMDLQISLLENKLRAPTDCTL	ENST00000628757.2	ENST00000628757.2-chr2:70056604-70085606	PCBP1-AS1	-4.315	12.003	novel
chr1:109214887-109214985	+	MKPNKTIEPSAHKSLPVLTGVVAGWADAVKYL	32	AUG	109214886,	109214985,	1	HeLa	1	HeLa_HiResRep2					2	HeLa, K562	1	HeLa_HiRes_Rep2_RibORF1.0	1	K562_HiRes_Rep3_RibORF1.0			+chr1:109214887-109214982_MKPNKTIEPSAHKSLPVLTGVVAGWADAVKYL	ENST00000482384.1	ENST00000482384.1+chr1:109214887-109214982	SARS1	-19.62	24.96	novel
chr12:10332929-10333027	-	MLLTQSLFGGLFTRTRVKFGAKTRVHLPESGF	32	AUG	10332928,	10333027,	1	HeLa	1	HeLa_LowResRep1					1	HeLa	1	HeLa_LowRes_Rep1_RibORF1.0					-chr12:10332932-10333027_MLLTQSLFGGLFTRTRVKFGAKTRVHLPESGF	ENST00000539009.1	ENST00000539009.1-chr12:10332932-10333027	LINC02617	0	#NAME?	novel
chr1:74198019-74198117	-	MLSCFSSNGLRSRWPPSDLSDCVGAGPLVSNS	32	AUG	74198018,	74198117,	1	K562	1	K562_HiResRep3					1	293T	2	293T_TG_Rep2, 293T_TM_Rep1					-chr1:74198022-74198117_MLSCFSSNGLRSRWPPSDLSDCVGAGPLVSNS	ENST00000354431.9	ENST00000354431.9-chr1:74198022-74198117	LRRIQ3	-34.132	15.337	uORF
chr2:189762852-189762950	+	MLSEEKLKGRLCPKRSLCAPAFPPDLQVMRVL	32	AUG	189762851,	189762950,	1	293T	1	293T_MedRes					1	293T	1	293T_MedRes_RibORF1.0					+chr2:189762852-189762947_MLSEEKLKGRLCPKRSLCAPAFPPDLQVMRVL	ENST00000520651.1	ENST00000520651.1+chr2:189762852-189762947	OSGEPL1-AS1	-26.142	13.947	novel
chr19:40090174-40090272	-	MPGVSRLPYPSPVVFLSKRRTWRRMRALLLHT	32	AUG	40090173,	40090272,	1	K562	1	K562_HiResRep3					1	K562	1	K562_HiRes_Rep3_RibORF1.0					-chr19:40090177-40090272_MPGVSRLPYPSPVVFLSKRRTWRRMRALLLHT	ENST00000599368.5	ENST00000599368.5-chr19:40090177-40090272	ZNF780A	-12.238	11.975	uORF
chr2:95159013-95159111	-	MPRVPQAAPACVPLPEPSGGPQGCGRKTEIWT	32	AUG	95159012,	95159111,	1	293T	1	293T_MedRes					1	293T	1	293T_MedRes_RibORF1.0					-chr2:95159016-95159111_MPRVPQAAPACVPLPEPSGGPQGCGRKTEIWT	ENST00000411425.1	ENST00000411425.1-chr2:95159016-95159111	ZNF514	-17.175	19.157	uORF
chr7:114415132-114415230	+	MPSVWDVIGQRCTHSSVNTAVNSCLMVALTVS	32	AUG	114415131,	114415230,	1	293T	1	293T_DMSORep2					1	293T	3	293T_DMSO_Rep2, 293T_HiRes_RibORF1.0, 293T_TM_Rep2					+chr7:114415132-114415227_MPSVWDVIGQRCTHSSVNTAVNSCLMVALTVS	ENST00000350908.9	ENST00000350908.9+chr7:114415132-114415227	FOXP2	-0.516	16.87	uORF
chr6:13267779-13274049	-	MPTKSQGHSEHGRKIIPGPPRASEFETLAEIK	32	AUG	13267778,13274007,	13267835,13274049,	1	K562	1	K562_HiResRep3					1	K562	1	K562_HiRes_Rep3_RibORF1.0					-chr6:13267782-13274049_MPTKSQGHSEHGRKIIPGPPRASEFETLAEIK	ENST00000606627.1	ENST00000606627.1-chr6:13267782-13274049	N/A	-16.692	13.261	novel
chr5:93563457-93585475	-	MPTLRHFLRRQYWHWLRWCWSMGQFLLARHVR	32	AUG	93563456,93585383,	93563463,93585475,	1	293T	1	293T_MedRes					1	293T	1	293T_MedRes_RibORF1.0					-chr5:93563460-93585475_MPTLRHFLRRQYWHWLRWCWSMGQFLLARHVR	ENST00000513055.2	ENST00000513055.2-chr5:93563460-93585475	NR2F1-AS1	3.804	34.755	novel
chr6:28477838-28489409	-	MPVPSLINLAASRTLRPRKDLFPQHPDQHRTL	32	AUG	28477837,28489363,	28477890,28489409,	1	K562	1	K562_HiResRep1					1	K562	1	K562_HiRes_Rep1_RibORF1.0					-chr6:28477841-28489409_MPVPSLINLAASRTLRPRKDLFPQHPDQHRTL	ENST00000666335.1	ENST00000666335.1-chr6:28477841-28489409	N/A	-7.561	6.949	novel
chr14:37247118-37247216	+	MRNLEKDCQFQINIFRENWKRRSLLQLYLRTF	32	AUG	37247117,	37247216,	1	293T	1	293T_MedRes					1	293T	1	293T_MedRes_RibORF1.0					+chr14:37247118-37247213_MRNLEKDCQFQINIFRENWKRRSLLQLYLRTF	ENST00000327441.11	ENST00000327441.11+chr14:37247118-37247213	MIPOL1	-4.388	16.633	uORF
chr1:42835012-42835110	-	MRSTRTGRITARATAEGERLPTDGAETETTND	32	AUG	42835011,	42835110,	1	293T	1	293T_MedRes					1	293T	1	293T_MedRes_RibORF1.0					-chr1:42835015-42835110_MRSTRTGRITARATAEGERLPTDGAETETTND	ENST00000414798.1	ENST00000414798.1-chr1:42835015-42835110	N/A	-13.127	34.963	novel
chr13:79417889-79422001	+	MSQWQRLNSDDKIGVWTCARTFPKSAGKELLS	32	AUG	79417888,79420759,79421986,	79417916,79420815,79422001,	1	293T	1	293T_TMRep2					1	293T	2	293T_DMSO_Rep1, 293T_TM_Rep2					+chr13:79417889-79421998_MSQWQRLNSDDKIGVWTCARTFPKSAGKELLS	ENST00000456602.5	ENST00000456602.5+chr13:79417889-79421998	RBM26-AS1	-14.861	10.477	novel
chr10:17229869-17229967	-	MSSARLSRSTSTRALSLVSWSTCRRSSRISSS	32	AUG	17229868,	17229967,	1	K562	1	K562_HiResRep3					2	293T, K562	1	293TLowRes_RibORF1.0	1	K562_HiRes_Rep3_RibORF1.0			-chr10:17229872-17229967_MSSARLSRSTSTRALSLVSWSTCRRSSRISSS	ENST00000605833.2	ENST00000605833.2-chr10:17229872-17229967	VIM-AS1	9.985	74.784	novel
chr11:12962554-12962652	-	MSTEDPGHSLDGDALEGLPRAHCTECGFHPTP	32	AUG	12962553,	12962652,	1	K562	1	K562_HiResRep3					1	K562	1	K562_HiRes_Rep3_RibORF1.0					-chr11:12962557-12962652_MSTEDPGHSLDGDALEGLPRAHCTECGFHPTP	ENST00000527945.2	ENST00000527945.2-chr11:12962557-12962652	LINC00958	-25.15	35.772	novel
chr2:226836037-226864651	+	MTHVRAKTWGRRRVVESVQPSVYLPRYLKLTT	32	AUG	226836036,226864603,	226836087,226864651,	1	K562	1	K562_HiResRep3					1	293T	1	293T_DMSO_Rep2					+chr2:226836037-226864648_MTHVRAKTWGRRRVVESVQPSVYLPRYLKLTT	ENST00000341329.7	ENST00000341329.7+chr2:226836037-226864648	RHBDD1	-18.882	27.443	uORF
chr1:109094611-109094709	+	MTPQHLPLLYVGKTHGHEHYLCFRGLQKASFL	32	AUG	109094610,	109094709,	1	293T	1	293T_MedRes					1	293T	1	293T_MedRes_RibORF1.0					+chr1:109094611-109094706_MTPQHLPLLYVGKTHGHEHYLCFRGLQKASFL	ENST00000338272.9	ENST00000338272.9+chr1:109094611-109094706	TMEM167B	-20.131	28.877	dORF
chr2:176109356-176109454	+	MVNANVPLQFYRQCAVVPPPPLRVLVGTRRGL	32	AUG	176109355,	176109454,	1	293T	1	293T_MedRes					1	293T	1	293T_MedRes_RibORF1.0					+chr2:176109356-176109451_MVNANVPLQFYRQCAVVPPPPLRVLVGTRRGL	ENST00000249504.7	ENST00000249504.7+chr2:176109356-176109451	HOXD11	-11.757	18.384	dORF
chr6:33200638-33200736	+	MWQPSLYRREVSARVPAPSSSWKPRRRSPPAC	32	AUG	33200637,	33200736,	1	293T	1	293T_MedRes					1	293T	1	293T_MedRes_RibORF1.0					+chr6:33200638-33200733_MWQPSLYRREVSARVPAPSSSWKPRRRSPPAC	ENST00000444757.5	ENST00000444757.5+chr6:33200638-33200733	SLC39A7	-10.539	24.147	uORF
chr15:25409199-25415735	-	MYTDSCNVRLKICKSLILEFTSSSEVWRNMSY	32	AUG	25409198,25411907,25415709,	25409207,25411971,25415735,	1	K562	1	K562_HiResRep1					2	293T, K562	2	293T_HiRes_RibORF1.0, 293T_MedRes_RibORF1.0	2	K562_HiRes_Rep1_RibORF1.0, K562_HiRes_Rep3_RibORF1.0			-chr15:25409202-25415735_MYTDSCNVRLKICKSLILEFTSSSEVWRNMSY	ENST00000638155.1	ENST00000638155.1-chr15:25409202-25415735	UBE3A	-10.858	17.853	uORF
chr4:112515590-112525303	+	MARSRKAKEETQAVLTKSLSNIGRKFQFRDV	31	AUG	112515589,112525258,	112515640,112525303,	1	293T	1	293T_MedRes					1	293T	1	293T_MedRes_RibORF1.0					+chr4:112515590-112525300_MARSRKAKEETQAVLTKSLSNIGRKFQFRDV	ENST00000504009.1	ENST00000504009.1+chr4:112515590-112525300	NEUROG2-AS1	-18.307	10.085	novel
chr12:6873689-6875505	+	MASPRRESLGMVFSTVKTFEPPERLTPAPLR	31	AUG	6873688,6875502,	6873781,6875505,	1	K562	1	K562_HiResRep3					2	HeLa, K562	1	HeLa_HiRes_Rep2_RibORF1.0	1	K562_HiRes_Rep3_RibORF1.0			+chr12:6873689-6875502_MASPRRESLGMVFSTVKTFEPPERLTPAPLR	ENST00000274820.7	ENST00000274820.7+chr12:6873689-6875502	RPL13P5	-23.698	8.554	novel
chr9:129036670-129040535	+	MASRLCGGALWYVCPCPSGAWMVPGTQLATS	31	AUG	129036669,129040451,	129036681,129040535,	1	HeLa	1	HeLa_LowResRep1					3	293T, HeLa, K562	2	293T_DMSO_Rep2, 293T_TG_Rep2	1	HeLa_HiRes_Rep1_RibORF1.0	1	K562_HiRes_Rep3_RibORF1.0	+chr9:129036670-129040532_MASRLCGGALWYVCPCPSGAWMVPGTQLATS	ENST00000439290.5	ENST00000439290.5+chr9:129036670-129040532	MIGA2	-18.417	16.239	uORF
chr5:91314186-91314281	-	MCSDFWLLSSQEAHPAGTLMGPWHQRPQIPL	31	AUG	91314185,	91314281,	1	HeLa	1	HeLa_LowResRep2					1	HeLa	1	HeLa_LowRes_Rep2_RibORF1.0					-chr5:91314189-91314281_MCSDFWLLSSQEAHPAGTLMGPWHQRPQIPL	ENST00000511918.6	ENST00000511918.6-chr5:91314189-91314281	LUCAT1	-34.3	10.005	novel
chr12:129111432-129111527	+	MEQLLSETPQPGQRMCILTDCFSFALITVSV	31	AUG	129111431,	129111527,	1	K562	1	K562_HiResRep3					1	K562	1	K562_HiRes_Rep1_RibORF1.0					+chr12:129111432-129111524_MEQLLSETPQPGQRMCILTDCFSFALITVSV	ENST00000508925.6	ENST00000508925.6+chr12:129111432-129111524	TMEM132D-AS1	-17.195	3.617	novel
chr20:62386385-62386480	-	MFHQSDPQGRAGEAECKLGHRFPEACWPRLS	31	AUG	62386384,	62386480,	1	293T	1	293T_LowRes					1	293T	2	293T_DMSO_Rep1, 293TLowRes_RibORF1.0					-chr20:62386388-62386480_MFHQSDPQGRAGEAECKLGHRFPEACWPRLS	ENST00000610979.1	ENST00000610979.1-chr20:62386388-62386480	N/A	-2.155	10.249	novel
chr2:167815085-167815180	-	MFLGTTPVSNVRGERRRQRESLNLDAVTAQT	31	AUG	167815084,	167815180,	1	K562	1	K562_HiResRep3					1	K562	1	K562_HiRes_Rep3_RibORF1.0					-chr2:167815088-167815180_MFLGTTPVSNVRGERRRQRESLNLDAVTAQT	ENST00000430546.2	ENST00000430546.2-chr2:167815088-167815180	B3GALT1-AS1	-23.974	5.308	novel
chr2:120223293-120223388	-	MFPESPGSVRPRSRAAWGVSSAPGPFGPHTH	31	AUG	120223292,	120223388,	1	K562	1	K562_HiResRep3					2	293T, K562	1	293TLowRes_RibORF1.0	1	K562_HiRes_Rep3_RibORF1.0			-chr2:120223296-120223388_MFPESPGSVRPRSRAAWGVSSAPGPFGPHTH	ENST00000426077.3	ENST00000426077.3-chr2:120223296-120223388	TMEM185B	-14.779	10.919	uORF
chr14:69770351-69770446	+	MFVLYLTSSLSVVLFFLYHVIVCVSPFLFFA	31	AUG	69770350,	69770446,	1	293T	1	293T_DMSORep2					1	293T	1	293T_DMSO_Rep2					+chr14:69770351-69770443_MFVLYLTSSLSVVLFFLYHVIVCVSPFLFFA	ENST00000554465.5	ENST00000554465.5+chr14:69770351-69770443	SRSF5	-11.247	28.149	novel
chr22:31347068-31347163	+	MGCAPGRAGEMKPASSFSPKPQHAELCPRGA	31	AUG	31347067,	31347163,	1	293T	1	293T_MedRes					2	293T, HeLa	1	293T_MedRes_RibORF1.0	1	HeLa_HiRes_Rep2_RibORF1.0			+chr22:31347068-31347160_MGCAPGRAGEMKPASSFSPKPQHAELCPRGA	ENST00000504184.3	ENST00000504184.3+chr22:31347068-31347160	LINC01521	-18.208	31.748	novel
chr6:41789668-41789763	+	MGTFLPLPCLVSFCSLSPRRIPFSGQQTGLS	31	AUG	41789667,	41789763,	1	293T	1	293T_TMRep2					1	293T	1	293T_TM_Rep2					+chr6:41789668-41789760_MGTFLPLPCLVSFCSLSPRRIPFSGQQTGLS	ENST00000335515.10	ENST00000335515.10+chr6:41789668-41789760	N/A	-22.901	8.645	dORF
chr7:87330009-87341595	-	MHQLMMTAESGRAEDPKSFPRLAETGCLLHF	31	AUG	87330008,87341522,	87330031,87341595,	1	293T	1	293T_MedRes					1	293T	1	293T_MedRes_RibORF1.0					-chr7:87330012-87341595_MHQLMMTAESGRAEDPKSFPRLAETGCLLHF	ENST00000690980.1	ENST00000690980.1-chr7:87330012-87341595	TP53TG1	0	#NAME?	novel
chr17:45636634-45636729	+	MIIFAIDGEVQRACWCSKARAGFMEASWSGD	31	AUG	45636633,	45636729,	1	293T	1	293T_HiRes					1	293T	2	293T_HiRes_RibORF1.0, 293T_MedRes_RibORF1.0					+chr17:45636634-45636726_MIIFAIDGEVQRACWCSKARAGFMEASWSGD	ENST00000455565.5	ENST00000455565.5+chr17:45636634-45636726	LINC02210	-31.589	2.177	novel
chr17:63854817-63859305	+	MKTLLFGVWTLLALILCPGIQKDTSLGITVY	31	AUG	63854816,63857384,63859303,	63854871,63857423,63859305,	1	K562	1	K562_HiResRep3					1	K562	1	K562_HiRes_Rep3_RibORF1.0					+chr17:63854817-63859302_MKTLLFGVWTLLALILCPGIQKDTSLGITVY	ENST00000469014.1	ENST00000469014.1+chr17:63854817-63859302	TCAM1P	-7.591	43.977	novel
chr6:158310476-158312138	+	MLRFVRLQGLPAVNNLMVPEMTGEADASYGS	31	AUG	158310475,158312050,	158310483,158312138,	1	K562	1	K562_HiResRep3					1	K562	1	K562_HiRes_Rep3_RibORF1.0					+chr6:158310476-158312135_MLRFVRLQGLPAVNNLMVPEMTGEADASYGS	ENST00000613994.1	ENST00000613994.1+chr6:158310476-158312135	TULP4	-12.747	17.086	novel
chr1:22030390-22030485	+	MMGRGARSCPTTCFPGPDSTRAFWAPTRDPQ	31	AUG	22030389,	22030485,	1	293T	1	293T_MedRes					2	HeLa, K562	1	HeLa_LowRes_Rep2_RibORF1.0	2	K562_HiRes_Rep1_RibORF1.0, K562_HiRes_Rep3_RibORF1.0			+chr1:22030390-22030482_MMGRGARSCPTTCFPGPDSTRAFWAPTRDPQ	ENST00000404210.5	ENST00000404210.5+chr1:22030390-22030482	LINC00339	-27.813	-0.027	novel
chr3:42594623-42594718	+	MNETSVALSKRENVKKATNLAVFSCKYFLNN	31	AUG	42594622,	42594718,	1	293T	1	293T_MedRes					1	293T	1	293T_MedRes_RibORF1.0					+chr3:42594623-42594715_MNETSVALSKRENVKKATNLAVFSCKYFLNN	ENST00000011691.6	ENST00000011691.6+chr3:42594623-42594715	SS18L2	-18.571	20.4	dORF
chr11:94544018-94544113	+	MNRAFPLEGEGSGHSERGPGRWARAEGNRIS	31	AUG	94544017,	94544113,	1	K562	1	K562_HiResRep3					1	293T	1	293T_MedRes_RibORF1.0					+chr11:94544018-94544110_MNRAFPLEGEGSGHSERGPGRWARAEGNRIS	ENST00000358752.4	ENST00000358752.4+chr11:94544018-94544110	FUT4	-24.437	24.427	uORF
chr6:28590147-28590242	-	MPGERLKAEVFLPPSPLSPTQVVGPLHRVWS	31	AUG	28590146,	28590242,	1	K562	1	K562_HiResRep3					1	K562	1	K562_HiRes_Rep3_RibORF1.0					-chr6:28590150-28590242_MPGERLKAEVFLPPSPLSPTQVVGPLHRVWS	ENST00000524745.2	ENST00000524745.2-chr6:28590150-28590242	ZBED9	-10.235	5.473	novel
chr5:93585380-93585475	-	MPTLRHFLRRQYWHWLRWCWSMGQFLLARHV	31	AUG	93585379,	93585475,	1	293T	1	293T_MedRes					1	293T	1	293T_MedRes_RibORF1.0					-chr5:93585383-93585475_MPTLRHFLRRQYWHWLRWCWSMGQFLLARHV	ENST00000656155.1	ENST00000656155.1-chr5:93585383-93585475	NR2F1-AS1	4.532	34.755	novel
chr17:74987635-74987730	+	MQRRLRLSPGGPGAARTRAGQGAPATAPARS	31	AUG	74987634,	74987730,	1	293T	1	293T_MedRes					2	293T, HeLa	1	293T_MedRes_RibORF1.0	1	HeLa_LowRes_Rep1_RibORF1.0			+chr17:74987635-74987727_MQRRLRLSPGGPGAARTRAGQGAPATAPARS	ENST00000337231.5	ENST00000337231.5+chr17:74987635-74987727	CDR2L	-12.402	22.63	uORF
chr7:4985059-4989141	+	MQSPERPFLMPLKNGRSYHQKPVEKGKREKK	31	AUG	4985058,4989062,	4985075,4989141,	1	293T	1	293T_LowRes					1	293T	1	293TLowRes_RibORF1.0					+chr7:4985059-4989138_MQSPERPFLMPLKNGRSYHQKPVEKGKREKK	ENST00000404006.5	ENST00000404006.5+chr7:4985059-4989138	RNF216P1	-1.488	5.868	novel
chr5:43017825-43017920	-	MSATNPPFRESLRRRDGSTGTGCNIVLWPRD	31	AUG	43017824,	43017920,	1	HeLa	1	HeLa_HiResRep2					1	HeLa	1	HeLa_HiRes_Rep2_RibORF1.0					-chr5:43017828-43017920_MSATNPPFRESLRRRDGSTGTGCNIVLWPRD	ENST00000314957.3	ENST00000314957.3-chr5:43017828-43017920	N/A	-3.045	9.278	novel
chr2:37316573-37316668	-	MSGLTEEIKKFSTKSKSAVIFFTAVILKTSS	31	AUG	37316572,	37316668,	1	293T	1	293T_MedRes					2	293T, HeLa	2	293T_HiRes_RibORF1.0, 293T_MedRes_RibORF1.0	1	HeLa_HiRes_Rep2_RibORF1.0			-chr2:37316576-37316668_MSGLTEEIKKFSTKSKSAVIFFTAVILKTSS	ENST00000234179.8	ENST00000234179.8-chr2:37316576-37316668	PRKD3	-16.117	15.609	uORF
chr13:50068115-50070628	-	MSHLKFDICNSILFKRFNNDRMKTTIKETST	31	AUG	50068114,50070581,	50068163,50070628,	1	293T	1	293T_MedRes					1	293T	2	293T_HiRes_RibORF1.0, 293T_MedRes_RibORF1.0					-chr13:50068118-50070628_MSHLKFDICNSILFKRFNNDRMKTTIKETST	ENST00000443587.6	ENST00000443587.6-chr13:50068118-50070628	DLEU2	-22.326	6.632	novel
chr16:58684074-58684169	-	MSKRESRSVSSSSAEASTEVAQTLPSADSKF	31	AUG	58684073,	58684169,	1	K562	1	K562_HiResRep3					2	293T, HeLa	2	293T_DMSO_Rep2, 293TLowRes_RibORF1.0	1	HeLa_LowRes_Rep1_RibORF1.0			-chr16:58684077-58684169_MSKRESRSVSSSSAEASTEVAQTLPSADSKF	ENST00000219320.9	ENST00000219320.9-chr16:58684077-58684169	SLC38A7	-10.091	0.486	uORF
chr7:98251446-98251541	-	MSLLNSPCTWQPASYCSRHCRLFAYRMGVTV	31	AUG	98251445,	98251541,	1	293T	1	293T_LowRes					1	293T	1	293T_MedRes_RibORF1.0					-chr7:98251449-98251541_MSLLNSPCTWQPASYCSRHCRLFAYRMGVTV	ENST00000415086.5	ENST00000415086.5-chr7:98251449-98251541	TECPR1	-28.776	8.563	uORF
chr16:57479652-57486363	-	MSLLRGAAEQALLARASAPSRRGAKELLEQC	31	AUG	57479651,57486304,	57479688,57486363,	1	HeLa	1	HeLa_HiResRep2					2	293T, HeLa	3	293T_DMSO_Rep2, 293T_HiRes_RibORF1.0, 293T_MedRes_RibORF1.0	1	HeLa_HiRes_Rep2_RibORF1.0			-chr16:57479655-57486363_MSLLRGAAEQALLARASAPSRRGAKELLEQC	ENST00000340099.9	ENST00000340099.9-chr16:57479655-57486363	DOK4	-12.251	27.148	uORF
chr6:16522628-16585814	-	MVLHCDESTWYSFPKKLDHFLREKEIDVLFS	31	AUG	16522627,16585779,	16522688,16585814,	1	293T	1	293T_MedRes					1	293T	3	293T_DMSO_Rep2, 293T_MedRes_RibORF1.0, 293T_TM_Rep2					-chr6:16522631-16585814_MVLHCDESTWYSFPKKLDHFLREKEIDVLFS	ENST00000244769.8	ENST00000244769.8-chr6:16522631-16585814	ATXN1	-15.458	32.919	uORF
chr16:68311159-68315904	+	MVSLAPGFRQRSLAWAYLDSSAWGSSGHPDF	31	AUG	68311158,68315896,	68311246,68315904,	1	293T	1	293T_MedRes					1	293T	1	293T_MedRes_RibORF1.0					+chr16:68311159-68315901_MVSLAPGFRQRSLAWAYLDSSAWGSSGHPDF	ENST00000569571.5	ENST00000569571.5+chr16:68311159-68315901	PRMT7	-37.715	3.951	uORF
chr18:39535572-39800088	-	MWGHQKRAPLSCCNCSAGALCMWLKPPVLLE	31	AUG	39535571,39751328,39800068,	39535615,39751360,39800088,	1	HeLa	1	HeLa_HiResRep2					2	293T, HeLa	2	293T_HiRes_RibORF1.0, 293T_TM_Rep2	1	HeLa_LowRes_Rep1_RibORF1.0			-chr18:39535575-39800088_MWGHQKRAPLSCCNCSAGALCMWLKPPVLLE	ENST00000591629.2	ENST00000591629.2-chr18:39535575-39800088	MIR924HG	-15.984	11.696	novel
chr11:94974039-94975719	+	MYGATTIFTKNISSRKAGTLSLLFTGCILCI	31	AUG	94974038,94975653,	94974068,94975719,	1	293T	1	293T_MedRes					1	293T	1	293T_MedRes_RibORF1.0					+chr11:94974039-94975716_MYGATTIFTKNISSRKAGTLSLLFTGCILCI	ENST00000335080.6	ENST00000335080.6+chr11:94974039-94975716	KDM4D	-4.789	12.082	uORF
chr8:144828898-144829082	+	MAASAQPHVPAREIWGWRSLGQNTWMPTHH	30	AUG	144828897,144829042,	144828950,144829082,	1	K562	1	K562_HiResRep3					1	K562	1	K562_HiRes_Rep3_RibORF1.0					+chr8:144828898-144829079_MAASAQPHVPAREIWGWRSLGQNTWMPTHH	ENST00000532051.5	ENST00000532051.5+chr8:144828898-144829079	ZNF7	-23.767	10.925	novel
chr1:15973040-15975989	-	MAGNEPDEGSQAGVYTGKLSEKSSLGCLEI	30	AUG	15973039,15975982,	15973125,15975989,	1	293T	1	293T_HiRes					1	293T	1	293TLowRes_RibORF1.0					-chr1:15973043-15975989_MAGNEPDEGSQAGVYTGKLSEKSSLGCLEI	ENST00000375733.6	ENST00000375733.6-chr1:15973043-15975989	ZBTB17	-11.081	10.55	uORF
chr1:30732110-30732860	+	MAHGRSFWMEQLGLNFCLTTSLGQNRFAYD	30	AUG	30732109,30732804,	30732146,30732860,	1	K562	1	K562_HiResRep3					1	K562	1	K562_HiRes_Rep3_RibORF1.0					+chr1:30732110-30732857_MAHGRSFWMEQLGLNFCLTTSLGQNRFAYD	ENST00000655364.1	ENST00000655364.1+chr1:30732110-30732857	N/A	-21.754	5.39	novel
chr1:20184599-20186426	-	MAQRLHRSLGFCRARESPYFGKGELLLHGS	30	AUG	20184598,20186359,	20184624,20186426,	1	K562	1	K562_HiResRep3					1	K562	1	K562_HiRes_Rep3_RibORF1.0					-chr1:20184602-20186426_MAQRLHRSLGFCRARESPYFGKGELLLHGS	ENST00000442226.1	ENST00000442226.1-chr1:20184602-20186426	PLA2G2C	-22.247	2.584	novel
chr11:61789132-61789224	-	MASLKPAFVNYFFLLLLEVSHLLLIINADV	30	AUG	61789131,	61789224,	1	HeLa	1	HeLa_HiResRep2					1	HeLa	1	HeLa_HiRes_Rep2_RibORF1.0					-chr11:61789135-61789224_MASLKPAFVNYFFLLLLEVSHLLLIINADV	ENST00000257262.12	ENST00000257262.12-chr11:61789135-61789224	TMEM258	-14.117	19.017	dORF
chr19:36851872-36862976	+	MAVEHPQGTCKGGNLDTQRDAKDTHRGKTM	30	AUG	36851871,36862916,	36851904,36862976,	1	293T	1	293T_MedRes					1	293T	1	293T_MedRes_RibORF1.0					+chr19:36851872-36862973_MAVEHPQGTCKGGNLDTQRDAKDTHRGKTM	ENST00000586646.1	ENST00000586646.1+chr19:36851872-36862973	ZNF345	-8.415	10.175	uORF
chr17:58659143-58659235	-	MCLLPRFPRMRKLGCITCGSGGLLLRFSVL	30	AUG	58659142,	58659235,	1	K562	1	K562_HiResRep3					1	293T	2	293T_HiRes_RibORF1.0, 293T_TM_Rep1					-chr17:58659146-58659235_MCLLPRFPRMRKLGCITCGSGGLLLRFSVL	ENST00000692158.1	ENST00000692158.1-chr17:58659146-58659235	N/A	-5.523	6.917	novel
chr13:19782843-19782935	-	MCSCSGRELGEDGLPTRLPSGLLIVDILLA	30	AUG	19782842,	19782935,	1	K562	1	K562_HiResRep3					2	293T, K562	6	293T_DMSO_Rep2, 293T_HiRes_RibORF1.0, 293TLowRes_RibORF1.0, 293T_MedRes_RibORF1.0, 293T_TM_Rep1, 293T_TM_Rep2	1	K562_HiRes_Rep1_RibORF1.0			-chr13:19782846-19782935_MCSCSGRELGEDGLPTRLPSGLLIVDILLA	ENST00000338910.9	ENST00000338910.9-chr13:19782846-19782935	PSPC1	-29.659	5.552	uORF
chr10:63269040-63269132	-	MDGCSLYLEYLTGYVSDLERNYPDPDRRMQ	30	AUG	63269039,	63269132,	1	K562	1	K562_HiResRep3					1	293T	1	293T_DMSO_Rep2					-chr10:63269043-63269132_MDGCSLYLEYLTGYVSDLERNYPDPDRRMQ	ENST00000402544.5	ENST00000402544.5-chr10:63269043-63269132	JMJD1C	-1.429	32.06	novel
chr7:152465108-152465200	+	MDSKCHVLFNYHSLTIMLISFPNKVTHCFK	30	AUG	152465107,	152465200,	1	293T	1	293T_LowRes					1	293T	1	293TLowRes_RibORF1.0					+chr7:152465108-152465197_MDSKCHVLFNYHSLTIMLISFPNKVTHCFK	ENST00000564834.1	ENST00000564834.1+chr7:152465108-152465197	LINC01003	-20.855	7.228	novel
chr16:3609438-3609530	-	MEILENYLSTRFICIRSQRHLLDNKTLFQL	30	AUG	3609437,	3609530,	1	293T	1	293T_HiRes					2	293T, K562	2	293T_HiRes_RibORF1.0, 293T_MedRes_RibORF1.0	1	K562_HiRes_Rep3_RibORF1.0			-chr16:3609441-3609530_MEILENYLSTRFICIRSQRHLLDNKTLFQL	ENST00000294008.4	ENST00000294008.4-chr16:3609441-3609530	SLX4	-16.227	24.523	uORF
chr12:103930347-103930439	+	MFPVPRPREVGVKSGPTCLRCSGRTARLEV	30	AUG	103930346,	103930439,	1	293T	1	293T_TGRep1					1	HeLa	2	HeLa_LowRes_Rep1_RibORF1.0, HeLa_LowRes_Rep2_RibORF1.0					+chr12:103930347-103930436_MFPVPRPREVGVKSGPTCLRCSGRTARLEV	ENST00000550595.2	ENST00000550595.2+chr12:103930347-103930436	HSP90B1	-6.789	35.196	uORF
chr6:113939147-113939239	-	MFWHPPCGFPSACSSQDNRGCGRVTYEILE	30	AUG	113939146,	113939239,	1	293T	1	293T_MedRes					1	293T	1	293T_MedRes_RibORF1.0					-chr6:113939150-113939239_MFWHPPCGFPSACSSQDNRGCGRVTYEILE	ENST00000519065.6	ENST00000519065.6-chr6:113939150-113939239	HDAC2	0	#NAME?	dORF
chr2:65048114-65048206	-	MGCHVVSCPMGKRLTCEELREASRKQPVKN	30	AUG	65048113,	65048206,	1	293T	1	293T_LowRes					1	293T	2	293T_HiRes_RibORF1.0, 293TLowRes_RibORF1.0					-chr2:65048117-65048206_MGCHVVSCPMGKRLTCEELREASRKQPVKN	ENST00000685506.1	ENST00000685506.1-chr2:65048117-65048206	LINC02245	-9.143	4.842	novel
chr12:122225542-122225634	-	MGGVREGRRASEDVLPRAEGAGGAGAGLST	30	AUG	122225541,	122225634,	1	HeLa	1	HeLa_LowResRep1					2	293T, HeLa	1	293T_MedRes_RibORF1.0	1	HeLa_LowRes_Rep1_RibORF1.0			-chr12:122225545-122225634_MGGVREGRRASEDVLPRAEGAGGAGAGLST	ENST00000644509.1	ENST00000644509.1-chr12:122225545-122225634	DIABLO	-8.083	22.517	novel
chr20:346847-349290	+	MGLPREGWGTAGVTAASMRKLRPRKVEALV	30	AUG	346846,349248,	346897,349290,	1	293T	1	293T_TMRep2					2	293T, K562	5	293T_DMSO_Rep2, 293TLowRes_RibORF1.0, 293T_MedRes_RibORF1.0, 293T_TM_Rep1, 293T_TM_Rep2	1	K562_HiRes_Rep3_RibORF1.0			+chr20:346847-349287_MGLPREGWGTAGVTAASMRKLRPRKVEALV	ENST00000609179.5	ENST00000609179.5+chr20:346847-349287	NRSN2	-28.298	8.03	uORF
chr22:20394389-20394481	+	MGLSLVWGVGICGAGLNPTSAGRGEGAPCV	30	AUG	20394388,	20394481,	1	K562	1	K562_HiResRep3					2	293T, K562	1	293TLowRes_RibORF1.0	1	K562_HiRes_Rep3_RibORF1.0			+chr22:20394389-20394478_MGLSLVWGVGICGAGLNPTSAGRGEGAPCV	ENST00000400451.7	ENST00000400451.7+chr22:20394389-20394478	ZNF74	-18.126	25.392	uORF
chr1:22030393-22030485	+	MGRGARSCPTTCFPGPDSTRAFWAPTRDPQ	30	AUG	22030392,	22030485,	1	HeLa	1	HeLa_LowResRep1					1	293T	1	293T_TM_Rep2					+chr1:22030393-22030482_MGRGARSCPTTCFPGPDSTRAFWAPTRDPQ	ENST00000404210.5	ENST00000404210.5+chr1:22030393-22030482	LINC00339	-27.521	-0.027	novel
chr9:127937652-127937744	-	MGTWNGDCSPAPTIVRTTTRRPSILSQPRN	30	AUG	127937651,	127937744,	1	K562	1	K562_HiResRep3					1	293T	1	293T_DMSO_Rep2					-chr9:127937655-127937744_MGTWNGDCSPAPTIVRTTTRRPSILSQPRN	ENST00000470181.1	ENST00000470181.1-chr9:127937655-127937744	DPM2	-32.928	5.883	novel
chr1:11805069-11805161	-	MGVQLITDKSWELAYKYGTCVAYTRNAISL	30	AUG	11805068,	11805161,	1	K562	1	K562_HiResRep3					1	K562	1	K562_HiRes_Rep1_RibORF1.0					-chr1:11805072-11805161_MGVQLITDKSWELAYKYGTCVAYTRNAISL	ENST00000413656.5	ENST00000413656.5-chr1:11805072-11805161	MTHFR	-26.965	14.153	uORF
chr6:146855042-146855134	+	MLDASYPQTLDSKFFSFWTLRLTPVVCQGL	30	AUG	146855041,	146855134,	1	K562	1	K562_HiResRep3					1	K562	1	K562_HiRes_Rep3_RibORF1.0					+chr6:146855042-146855131_MLDASYPQTLDSKFFSFWTLRLTPVVCQGL	ENST00000661207.1	ENST00000661207.1+chr6:146855042-146855131	N/A	0	#NAME?	novel
chr1:75787052-75787144	+	MLVVIFWVNDELACILNLKLIITTLALELL	30	AUG	75787051,	75787144,	1	K562	1	K562_HiResRep3					3	293T, HeLa, K562	1	293T_MedRes_RibORF1.0	2	HeLa_LowRes_Rep1_RibORF1.0, HeLa_LowRes_Rep2_RibORF1.0	1	K562_HiRes_Rep3_RibORF1.0	+chr1:75787052-75787141_MLVVIFWVNDELACILNLKLIITTLALELL	ENST00000471759.5	ENST00000471759.5+chr1:75787052-75787141	RABGGTB	-11.62	19.573	novel
chr3:194584166-194584258	+	MNPLATEMGKAAPPTLGTGPKSTVVTAARP	30	AUG	194584165,	194584258,	1	HeLa	1	HeLa_HiResRep2					1	HeLa	1	HeLa_HiRes_Rep2_RibORF1.0					+chr3:194584166-194584255_MNPLATEMGKAAPPTLGTGPKSTVVTAARP	ENST00000447982.7	ENST00000447982.7+chr3:194584166-194584255	TMEM44-AS1	-13.03	10.073	novel
chr14:60981169-60981261	+	MPEGPGSKLRLWRDRRLERRAGVEARRWNW	30	AUG	60981168,	60981261,	1	293T	1	293T_MedRes					1	293T	2	293T_HiRes_RibORF1.0, 293T_MedRes_RibORF1.0					+chr14:60981169-60981258_MPEGPGSKLRLWRDRRLERRAGVEARRWNW	ENST00000354886.6	ENST00000354886.6+chr14:60981169-60981258	SLC38A6	-30.777	24.592	uORF
chr9:20658719-20658811	+	MQKSPSSPSLTLGAVDRSCSYSAIFAPPCN	30	AUG	20658718,	20658811,	1	293T	1	293T_LowRes					1	293T	1	293TLowRes_RibORF1.0					+chr9:20658719-20658808_MQKSPSSPSLTLGAVDRSCSYSAIFAPPCN	ENST00000380249.5	ENST00000380249.5+chr9:20658719-20658808	FOCAD	-0.031	-0.931	uORF
chr12:62934881-62934973	-	MQLRCGSVAGGGGGHRGTKHERPGLGPLQH	30	AUG	62934880,	62934973,	1	K562	1	K562_HiResRep3					1	K562	1	K562_HiRes_Rep3_RibORF1.0					-chr12:62934884-62934973_MQLRCGSVAGGGGGHRGTKHERPGLGPLQH	ENST00000228705.7	ENST00000228705.7-chr12:62934884-62934973	PPM1H	-5.545	34.191	uORF
chr7:2958517-2958609	-	MQREPGSRDDKIQPESVEVTPQWRDSSPCV	30	AUG	2958516,	2958609,	1	K562	1	K562_HiResRep3					1	K562	1	K562_HiRes_Rep3_RibORF1.0					-chr7:2958520-2958609_MQREPGSRDDKIQPESVEVTPQWRDSSPCV	ENST00000356408.3	ENST00000356408.3-chr7:2958520-2958609	CARD11	-21.067	32.356	uORF
chrX:154547523-154547615	+	MRPYRGLTLLAGFPSSRGRGLCFYFRIPQL	30	AUG	154547522,	154547615,	1	293T	1	293T_DMSORep2					1	293T	1	293T_DMSO_Rep2					+chrX:154547523-154547612_MRPYRGLTLLAGFPSSRGRGLCFYFRIPQL	ENST00000413620.6	ENST00000413620.6+chrX:154547523-154547612	IKBKG	-26.717	36.158	uORF
chr1:35030649-35031553	-	MSARRYFVASVQLSITKKKSIRLSLRHSLR	30	AUG	35030648,35031525,	35030713,35031553,	1	HeLa	1	HeLa_LowResRep2					1	293T	2	293TLowRes_RibORF1.0, 293T_MedRes_RibORF1.0					-chr1:35030652-35031553_MSARRYFVASVQLSITKKKSIRLSLRHSLR	ENST00000415531.5	ENST00000415531.5-chr1:35030652-35031553	ZMYM6	-22.189	27.262	uORF
chr17:64972844-64975568	-	MSRDLYEAPELSVKNILNGSRATVKHISIA	30	AUG	64972843,64975559,	64972927,64975568,	1	293T	1	293T_MedRes					1	293T	1	293T_MedRes_RibORF1.0					-chr17:64972847-64975568_MSRDLYEAPELSVKNILNGSRATVKHISIA	ENST00000689168.1	ENST00000689168.1-chr17:64972847-64975568	AMZ2P1	-26.686	9.873	novel
chr6:13326902-13328543	-	MSRPAAAAAAAAAALSFVSRAVWARAGVPE	30	AUG	13326901,13328455,	13326906,13328543,	1	293T	1	293T_LowRes					1	293T	1	293TLowRes_RibORF1.0					-chr6:13326905-13328543_MSRPAAAAAAAAAALSFVSRAVWARAGVPE	ENST00000343141.8	ENST00000343141.8-chr6:13326905-13328543	TBC1D7	-13.934	33.084	uORF
chr10:87308005-87326666	-	MTLTDKTLFRKTDGVSLSPRLECSGMILVH	30	AUG	87308004,87326629,	87308060,87326666,	1	293T	1	293T_HiRes					1	293T	2	293T_HiRes_RibORF1.0, 293T_MedRes_RibORF1.0					-chr10:87308008-87326666_MTLTDKTLFRKTDGVSLSPRLECSGMILVH	ENST00000447424.6	ENST00000447424.6-chr10:87308008-87326666	NUTM2A-AS1	-4.624	4.641	novel
chr10:87320144-87326666	-	MTLTDKTLFRKTGCSFGPHLRNLCLAKSHK	30	AUG	87320143,87326629,	87320199,87326666,	1	293T	1	293T_HiRes					1	293T	2	293T_HiRes_RibORF1.0, 293T_MedRes_RibORF1.0					-chr10:87320147-87326666_MTLTDKTLFRKTGCSFGPHLRNLCLAKSHK	ENST00000417860.7	ENST00000417860.7-chr10:87320147-87326666	NUTM2A-AS1	-9.004	4.641	novel
chr15:75625341-75625433	-	MTPCLEKGSAGRWRRARPSEADSVPGAGAR	30	AUG	75625340,	75625433,	1	293T	1	293T_LowRes					1	293T	1	293TLowRes_RibORF1.0					-chr15:75625344-75625433_MTPCLEKGSAGRWRRARPSEADSVPGAGAR	ENST00000563875.1	ENST00000563875.1-chr15:75625344-75625433	SNUPN	-26.672	8.717	uORF
chr2:10445199-10447654	-	MTPIWKPARIVTAVPRAHAEGFGIPGELPL	30	AUG	10445198,10447627,	10445264,10447654,	1	K562	1	K562_HiResRep3					1	293T	1	293T_DMSO_Rep2					-chr2:10445202-10447654_MTPIWKPARIVTAVPRAHAEGFGIPGELPL	ENST00000443218.1	ENST00000443218.1-chr2:10445202-10447654	ODC1	-14.292	28.13	uORF
chr21:42010292-42010384	-	MTSSLVWDDVKFKMDGITAAAAAAARASRV	30	AUG	42010291,	42010384,	1	HeLa	1	HeLa_HiResRep2					2	293T, HeLa	2	293TLowRes_RibORF1.0, 293T_MedRes_RibORF1.0	2	HeLa_HiRes_Rep1_RibORF1.0, HeLa_HiRes_Rep2_RibORF1.0			-chr21:42010295-42010384_MTSSLVWDDVKFKMDGITAAAAAAARASRV	ENST00000398511.3	ENST00000398511.3-chr21:42010295-42010384	ZBTB21	0.194	17.789	uORF
chr19:21397120-21397212	+	MWLGHCFSLLPELQVYPSLLCVLSVCGFVT	30	AUG	21397119,	21397212,	1	K562	1	K562_HiResRep3					1	K562	1	K562_HiRes_Rep3_RibORF1.0					+chr19:21397120-21397209_MWLGHCFSLLPELQVYPSLLCVLSVCGFVT	ENST00000596302.5	ENST00000596302.5+chr19:21397120-21397209	ZNF493	-4.056	20.066	uORF
chr11:17014136-17014228	+	MWPELTGSPVRGCSQVVQRSWSLRAERCTC	30	AUG	17014135,	17014228,	1	293T	1	293T_MedRes					1	293T	2	293T_DMSO_Rep2, 293T_MedRes_RibORF1.0					+chr11:17014136-17014225_MWPELTGSPVRGCSQVVQRSWSLRAERCTC	ENST00000530490.3	ENST00000530490.3+chr11:17014136-17014225	OR7E14P	5.786	38.808	novel
chr19:50725567-50725656	+	MAASSPTPSLGASGRALAVPALLLVSVFP	29	AUG	50725566,	50725656,	1	293T	1	293T_MedRes					1	293T	2	293T_DMSO_Rep2, 293T_MedRes_RibORF1.0					+chr19:50725567-50725653_MAASSPTPSLGASGRALAVPALLLVSVFP	ENST00000250340.9	ENST00000250340.9+chr19:50725567-50725653	CLEC11A	-16.062	6.516	dORF
chr6:31269485-31269574	-	MALPPPSPLIGHFLPTGGKGGSCSQAACK	29	AUG	31269484,	31269574,	1	HeLa	1	HeLa_HiResRep2					2	293T, HeLa	3	293T_DMSO_Rep1, 293T_DMSO_Rep2, 293T_TM_Rep2	1	HeLa_HiRes_Rep1_RibORF1.0			-chr6:31269488-31269574_MALPPPSPLIGHFLPTGGKGGSCSQAACK	ENST00000466892.5	ENST00000466892.5-chr6:31269488-31269574	HLA-C	-22.484	18.822	novel
chr14:95534514-95534603	-	MAMRWARACRVGLLGGSGARPGGYPPLPA	29	AUG	95534513,	95534603,	1	293T	1	293T_LowRes					1	293T	3	293T_DMSO_Rep1, 293T_DMSO_Rep2, 293TLowRes_RibORF1.0					-chr14:95534517-95534603_MAMRWARACRVGLLGGSGARPGGYPPLPA	ENST00000500370.2	ENST00000500370.2-chr14:95534517-95534603	SNHG10	-20.189	40.42	novel
chr3:10026396-10028636	+	MARLGGVRAASGLAGKSKTTGGDGFSEVI	29	AUG	10026395,10028624,	10026473,10028636,	1	293T	1	293T_MedRes					1	293T	1	293T_HiRes_RibORF1.0					+chr3:10026396-10028633_MARLGGVRAASGLAGKSKTTGGDGFSEVI	ENST00000682647.1	ENST00000682647.1+chr3:10026396-10028633	FANCD2	-29.675	6.23	uORF
chr10:113719407-113719496	+	MASWKKFGLPKVEDKVMFKGKNSNTASAA	29	AUG	113719406,	113719496,	1	K562	1	K562_HiResRep3					1	K562	1	K562_HiRes_Rep3_RibORF1.0					+chr10:113719407-113719493_MASWKKFGLPKVEDKVMFKGKNSNTASAA	ENST00000468790.1	ENST00000468790.1+chr10:113719407-113719493	CASP7	-25.997	3.518	novel
chr6:125786144-125815310	+	MATRIPPHMIISICLLCPNRPESRLRLTD	29	AUG	125786143,125815290,	125786213,125815310,	1	K562	1	K562_HiResRep3					2	293T, K562	1	293T_MedRes_RibORF1.0	1	K562_HiRes_Rep3_RibORF1.0			+chr6:125786144-125815307_MATRIPPHMIISICLLCPNRPESRLRLTD	ENST00000368357.7	ENST00000368357.7+chr6:125786144-125815307	NCOA7	-28.047	2.305	uORF
chr1:45490960-45491049	-	MAVVSSFAAAASLAESPASALGAPTASAG	29	AUG	45490959,	45491049,	1	HeLa	1	HeLa_HiResRep2					1	293T	3	293T_DMSO_Rep2, 293T_HiRes_RibORF1.0, 293T_TM_Rep2					-chr1:45490963-45491049_MAVVSSFAAAASLAESPASALGAPTASAG	ENST00000372086.4	ENST00000372086.4-chr1:45490963-45491049	TESK2	-5.014	47.625	uORF
chr5:181263792-181263881	+	MCSLLCCILSSLTTVPSTQRALPVYLLSK	29	AUG	181263791,	181263881,	1	K562	1	K562_HiResRep3					1	K562	1	K562_HiRes_Rep3_RibORF1.0					+chr5:181263792-181263878_MCSLLCCILSSLTTVPSTQRALPVYLLSK	ENST00000514146.1	ENST00000514146.1+chr5:181263792-181263878	TRIM52-AS1	-12.593	8.387	novel
chr20:38421058-38431089	-	MCVRGVLWESMDPEVPGLSLRSKDSPRKS	29	AUG	38421057,38431040,	38421098,38431089,	1	293T	1	293T_TMRep1					1	293T	1	293T_TG_Rep2					-chr20:38421061-38431089_MCVRGVLWESMDPEVPGLSLRSKDSPRKS	ENST00000691368.1	ENST00000691368.1-chr20:38421061-38431089	SNHG17	-22.569	13.147	novel
chr10:1040565-1040654	-	MDPNLYHSELIVWFIHSGNMLILTVSHCF	29	AUG	1040564,	1040654,	1	K562	1	K562_HiResRep3					2	293T, K562	1	293T_MedRes_RibORF1.0	1	K562_HiRes_Rep1_RibORF1.0			-chr10:1040568-1040654_MDPNLYHSELIVWFIHSGNMLILTVSHCF	ENST00000381344.8	ENST00000381344.8-chr10:1040568-1040654	IDI1	-21.454	18.126	dORF
chr2:153901007-153944482	+	MECILLSSWSSPVWLGFITVAFVFNLCVN	29	AUG	153901006,153944393,	153901007,153944482,	1	293T	1	293T_LowRes					1	293T	1	293T_MedRes_RibORF1.0					+chr2:153901007-153944479_MECILLSSWSSPVWLGFITVAFVFNLCVN	ENST00000392825.8	ENST00000392825.8+chr2:153901007-153944479	GALNT13	-13.948	20.679	uORF
chr2:153926339-153944482	+	MECILLSSWSSPVWLGFITVAFVFNLCVN	29	AUG	153926338,153944393,	153926339,153944482,	1	293T	1	293T_LowRes					1	293T	1	293T_MedRes_RibORF1.0					+chr2:153926339-153944479_MECILLSSWSSPVWLGFITVAFVFNLCVN	ENST00000434213.1	ENST00000434213.1+chr2:153926339-153944479	GALNT13	-13.948	20.679	uORF
chr12:62255255-62258792	-	MENIYWSYMDISRLIKNLYMKILKCLSSL	29	AUG	62255254,62258762,	62255314,62258792,	1	K562	1	K562_HiResRep3					1	K562	2	K562_HiRes_Rep1_RibORF1.0, K562_HiRes_Rep3_RibORF1.0					-chr12:62255258-62258792_MENIYWSYMDISRLIKNLYMKILKCLSSL	ENST00000547075.1	ENST00000547075.1-chr12:62255258-62258792	TAFA2	-35.466	2.749	novel
chr12:54295576-54295665	-	MENKTQQNRKTEDLTLPLARKTVWGSKKY	29	AUG	54295575,	54295665,	1	K562	1	K562_HiResRep3					1	K562	1	K562_HiRes_Rep3_RibORF1.0					-chr12:54295579-54295665_MENKTQQNRKTEDLTLPLARKTVWGSKKY	ENST00000312156.8	ENST00000312156.8-chr12:54295579-54295665	NFE2	-24.893	10.824	uORF
chr15:74461858-74461947	+	MEQKFFCTEIRITENTEERLPLIGLFSRN	29	AUG	74461857,	74461947,	1	293T	1	293T_MedRes					1	293T	1	293T_MedRes_RibORF1.0					+chr15:74461858-74461944_MEQKFFCTEIRITENTEERLPLIGLFSRN	ENST00000499217.6	ENST00000499217.6+chr15:74461858-74461944	UBL7-DT	-19.14	11.928	novel
chr9:37087426-37087515	+	MFLEQCMDGSIVLPSVVTDVVFKEKEKLV	29	AUG	37087425,	37087515,	1	293T	1	293T_HiRes					1	293T	1	293T_HiRes_RibORF1.0					+chr9:37087426-37087512_MFLEQCMDGSIVLPSVVTDVVFKEKEKLV	ENST00000625445.1	ENST00000625445.1+chr9:37087426-37087512	EBLN3P	0	#NAME?	novel
chr22:29267809-29267898	-	MGGAPAGRQGSRGRVCAEWIQGSRVAPGS	29	AUG	29267808,	29267898,	1	293T	1	293T_MedRes					2	293T, K562	1	293T_MedRes_RibORF1.0	1	K562_HiRes_Rep3_RibORF1.0			-chr22:29267812-29267898_MGGAPAGRQGSRGRVCAEWIQGSRVAPGS	ENST00000216085.12	ENST00000216085.12-chr22:29267812-29267898	RHBDD3	-20.897	4.398	uORF
chr19:23763085-23779837	+	MICRETHSQDILEPGKGKDCDILQAPATK	29	AUG	23763084,23779797,	23763134,23779837,	1	K562	1	K562_HiResRep3					1	K562	3	K562_HiRes_Rep1_RibORF1.0, K562_HiRes_Rep2_RibORF1.0, K562_HiRes_Rep3_RibORF1.0					+chr19:23763085-23779834_MICRETHSQDILEPGKGKDCDILQAPATK	ENST00000688405.1	ENST00000688405.1+chr19:23763085-23779834	RPSAP58	0	#NAME?	novel
chr6:16328342-16328431	-	MIPHEEPGSPTEIKCDFPFIRLKSEPSRQ	29	AUG	16328341,	16328431,	1	293T	1	293T_MedRes					1	293T	1	293T_MedRes_RibORF1.0					-chr6:16328345-16328431_MIPHEEPGSPTEIKCDFPFIRLKSEPSRQ	ENST00000244769.8	ENST00000244769.8-chr6:16328345-16328431	ATXN1	1.816	19.616	uORF
chr7:66221633-66240404	+	MKQDVGYLSEVDCPWPEHFPKIILSKISV	29	AUG	66221632,66240324,	66221642,66240404,	1	293T	1	293T_MedRes					1	293T	1	293T_MedRes_RibORF1.0					+chr7:66221633-66240401_MKQDVGYLSEVDCPWPEHFPKIILSKISV	ENST00000451388.1	ENST00000451388.1+chr7:66221633-66240401	TPST1	-13.044	14.995	uORF
chr1:43650597-43653148	+	MLAGAAAREGCGSPRGLLATASFIEWIPV	29	AUG	43650596,43653136,	43650674,43653148,	1	293T	1	293T_MedRes					2	293T, K562	3	293T_TG_Rep1, 293T_TM_Rep1, 293T_TM_Rep2	1	K562_HiRes_Rep1_RibORF1.0			+chr1:43650597-43653145_MLAGAAAREGCGSPRGLLATASFIEWIPV	ENST00000463151.5	ENST00000463151.5+chr1:43650597-43653145	KDM4A	-27.801	6.523	uORF
chr6:85678124-85678213	-	MLKYRFPAGTMALSSVAQWSSSEDAKVRA	29	AUG	85678123,	85678213,	1	293T	1	293T_HiRes					1	HeLa	1	HeLa_HiRes_Rep2_RibORF1.0					-chr6:85678127-85678213_MLKYRFPAGTMALSSVAQWSSSEDAKVRA	ENST00000655881.1	ENST00000655881.1-chr6:85678127-85678213	SNHG5	-25.473	19.116	novel
chr19:46850188-46850277	-	MLRQGQETACERGMISRRDLAQETKRRQL	29	AUG	46850187,	46850277,	1	K562	1	K562_HiResRep3					1	K562	1	K562_HiRes_Rep3_RibORF1.0					-chr19:46850191-46850277_MLRQGQETACERGMISRRDLAQETKRRQL	ENST00000601498.5	ENST00000601498.5-chr19:46850191-46850277	AP2S1	-23.113	15.631	uORF
chr13:40982204-41060848	-	MLVRPRSLREEKFQKNCLNLTRISMNQEN	29	AUG	40982203,41060837,	40982282,41060848,	1	293T	1	293T_TGRep1					1	293T	1	293T_HiRes_RibORF1.0					-chr13:40982207-41060848_MLVRPRSLREEKFQKNCLNLTRISMNQEN	ENST00000405737.2	ENST00000405737.2-chr13:40982207-41060848	ELF1	-19.15	8.534	uORF
chr18:59903613-59903702	+	MNVSKEVSKGSENAPCHISVHPTKSDLLM	29	AUG	59903612,	59903702,	1	293T	1	293T_TGRep2					1	293T	1	293T_TG_Rep2					+chr18:59903613-59903699_MNVSKEVSKGSENAPCHISVHPTKSDLLM	ENST00000316660.7	ENST00000316660.7+chr18:59903613-59903699	PMAIP1	-28.62	0.161	dORF
chr8:8893409-8893498	-	MPAAGPSAALPQELEEATPLPAAGPRLRG	29	AUG	8893408,	8893498,	1	293T	1	293T_DMSORep2					2	293T, HeLa	1	293T_MedRes_RibORF1.0	1	HeLa_HiRes_Rep2_RibORF1.0			-chr8:8893412-8893498_MPAAGPSAALPQELEEATPLPAAGPRLRG	ENST00000276282.7	ENST00000276282.7-chr8:8893412-8893498	MFHAS1	-3.766	23.143	uORF
chr22:23683858-23690311	-	MPEDSRVGGSASQGPGSARRLGENAGRTC	29	AUG	23683857,23690231,	23683867,23690311,	1	293T	1	293T_DMSORep2					1	293T	1	293T_DMSO_Rep2					-chr22:23683861-23690311_MPEDSRVGGSASQGPGSARRLGENAGRTC	ENST00000417194.5	ENST00000417194.5-chr22:23683861-23690311	N/A	0	#NAME?	novel
chrX:14865538-14868969	-	MPIVPDLSVNCLTTNQFRNINWNQFAFEN	29	AUG	14865537,14868922,	14865580,14868969,	1	293T	1	293T_DMSORep2					2	293T, HeLa	2	293T_DMSO_Rep2, 293T_TG_Rep2	1	HeLa_HiRes_Rep1_RibORF1.0			-chrX:14865541-14868969_MPIVPDLSVNCLTTNQFRNINWNQFAFEN	ENST00000398334.5	ENST00000398334.5-chrX:14865541-14868969	FANCB	-20.076	12.768	uORF
chr4:152535555-152535644	-	MREPGAGAAPSGAGRVPRLAADSATRPGP	29	AUG	152535554,	152535644,	1	293T	1	293T_MedRes					1	293T	1	293T_MedRes_RibORF1.0					-chr4:152535558-152535644_MREPGAGAAPSGAGRVPRLAADSATRPGP	ENST00000281708.10	ENST00000281708.10-chr4:152535558-152535644	FBXW7	-4.622	12.002	uORF
chr6:27694181-27694270	+	MRIERDWPRSLQPDAGGTWGNVEKPRSGT	29	AUG	27694180,	27694270,	1	K562	1	K562_HiResRep3					1	293T	1	293T_TM_Rep1					+chr6:27694181-27694267_MRIERDWPRSLQPDAGGTWGNVEKPRSGT	ENST00000625477.1	ENST00000625477.1+chr6:27694181-27694267	N/A	-9.006	10.354	novel
chr11:100687413-100687502	+	MRPDDNNLRGLAPRPAARACARLASGEED	29	AUG	100687412,	100687502,	1	293T	1	293T_MedRes					1	293T	2	293T_MedRes_RibORF1.0, 293T_TG_Rep2					+chr11:100687413-100687499_MRPDDNNLRGLAPRPAARACARLASGEED	ENST00000298815.13	ENST00000298815.13+chr11:100687413-100687499	ARHGAP42	-5.083	25.473	uORF
chr2:37317081-37317170	-	MSESISFSRWTHSSNEICLYYFKKLCISS	29	AUG	37317080,	37317170,	1	K562	1	K562_HiResRep3					1	293T	1	293T_TM_Rep2					-chr2:37317084-37317170_MSESISFSRWTHSSNEICLYYFKKLCISS	ENST00000234179.8	ENST00000234179.8-chr2:37317084-37317170	PRKD3	-25.283	9.33	uORF
chr6:116258583-116258672	+	MSSSARHSAMVLMFRKAASRAPVHSSQMA	29	AUG	116258582,	116258672,	1	293T	1	293T_MedRes					1	293T	1	293T_MedRes_RibORF1.0					+chr6:116258583-116258669_MSSSARHSAMVLMFRKAASRAPVHSSQMA	ENST00000430252.6	ENST00000430252.6+chr6:116258583-116258669	DSE	0.332	10.362	uORF
chr11:88338032-88373301	+	MTQTSFLCGFQRCSCRRLDAGPLVAPVCR	29	AUG	88338031,88373236,	88338056,88373301,	1	K562	1	K562_HiResRep3					1	K562	1	K562_HiRes_Rep3_RibORF1.0					+chr11:88338032-88373298_MTQTSFLCGFQRCSCRRLDAGPLVAPVCR	ENST00000684900.1	ENST00000684900.1+chr11:88338032-88373298	N/A	-13.934	13.808	novel
chr6:165949515-165949604	-	MVSGRWHFIRSAVVTPVIIRRVAPVCGTS	29	AUG	165949514,	165949604,	1	HeLa	1	HeLa_LowResRep2					1	HeLa	1	HeLa_LowRes_Rep2_RibORF1.0					-chr6:165949518-165949604_MVSGRWHFIRSAVVTPVIIRRVAPVCGTS	ENST00000584179.1	ENST00000584179.1-chr6:165949518-165949604	PDE10A	-5.954	11.603	novel
chr4:6112897-6112986	-	MVVSSEGELSPARLVSTVELVATPAGWRA	29	AUG	6112896,	6112986,	1	293T	1	293T_MedRes					1	293T	1	293T_MedRes_RibORF1.0					-chr4:6112900-6112986_MVVSSEGELSPARLVSTVELVATPAGWRA	ENST00000409831.5	ENST00000409831.5-chr4:6112900-6112986	JAKMIP1	-11.172	48.64	uORF
chr7:79458903-79458992	+	MYLSMKLRLRNQCLQEPGTALGLCRVERW	29	AUG	79458902,	79458992,	1	293T	1	293T_MedRes					1	293T	1	293T_MedRes_RibORF1.0					+chr7:79458903-79458989_MYLSMKLRLRNQCLQEPGTALGLCRVERW	ENST00000414797.6	ENST00000414797.6+chr7:79458903-79458989	MAGI2-AS3	-25.187	26.388	novel
chr10:11894425-11894511	-	MAHPPRHRRPVRPPGSRRASTGLPGGDS	28	AUG	11894424,	11894511,	1	K562	1	K562_HiResRep1					1	K562	3	K562_HiRes_Rep1_RibORF1.0, K562_HiRes_Rep2_RibORF1.0, K562_HiRes_Rep3_RibORF1.0					-chr10:11894428-11894511_MAHPPRHRRPVRPPGSRRASTGLPGGDS	ENST00000445498.5	ENST00000445498.5-chr10:11894428-11894511	PROSER2-AS1	-11.483	24.606	novel
chr11:64226485-64226571	+	MARFTAQGVVRGVEKRCGYPQEVCDRGG	28	AUG	64226484,	64226571,	1	293T	1	293T_MedRes					1	293T	1	293T_TM_Rep2					+chr11:64226485-64226568_MARFTAQGVVRGVEKRCGYPQEVCDRGG	ENST00000422364.2	ENST00000422364.2+chr11:64226485-64226568	NUDT22	-27.747	8.391	novel
chr12:1500579-1500665	+	MARNQLSISGQSGAWIVGLEHEGRWARD	28	AUG	1500578,	1500665,	1	K562	1	K562_HiResRep3					1	K562	1	K562_HiRes_Rep3_RibORF1.0					+chr12:1500579-1500662_MARNQLSISGQSGAWIVGLEHEGRWARD	ENST00000515614.3	ENST00000515614.3+chr12:1500579-1500662	LINC00942	-19.402	21.318	novel
chr3:170357686-170359707(2)	+	MCVGFGAAPAQPKGAGERRRRRRRAQIN	28	AUG	170357685,170359698,	170357763,170359707,	1	HeLa	1	HeLa_LowResRep2					3	293T, HeLa, K562	1	293T_MedRes_RibORF1.0	1	HeLa_LowRes_Rep2_RibORF1.0	1	K562_HiRes_Rep3_RibORF1.0	+chr3:170357686-170359704_MCVGFGAAPAQPKGAGERRRRRRRAQIN	ENST00000465590.1	ENST00000465590.1+chr3:170357686-170359704	SKIL	1.767	28.955	novel
chr5:50667673-50667759	-	MDERRPPGRGAGCLGNPRNPFSLPVGGD	28	AUG	50667672,	50667759,	1	HeLa	1	HeLa_HiResRep2					1	HeLa	1	HeLa_HiRes_Rep2_RibORF1.0					-chr5:50667676-50667759_MDERRPPGRGAGCLGNPRNPFSLPVGGD	ENST00000691656.1	ENST00000691656.1-chr5:50667676-50667759	N/A	-20.991	19.288	novel
chr7:136242296-136242382	+	MDSFLNCFFPVMPYSIRLHVKVWRTGNV	28	AUG	136242295,	136242382,	1	K562	1	K562_HiResRep3					1	K562	1	K562_HiRes_Rep3_RibORF1.0					+chr7:136242296-136242379_MDSFLNCFFPVMPYSIRLHVKVWRTGNV	ENST00000659747.1	ENST00000659747.1+chr7:136242296-136242379	N/A	-22.835	3.223	novel
chr21:20257308-20258599	-	MENYPLDSLCPPCSGYQHRGTKAIAYPA	28	AUG	20257307,20258551,	20257346,20258599,	1	K562	1	K562_HiResRep3					1	K562	1	K562_HiRes_Rep3_RibORF1.0					-chr21:20257311-20258599_MENYPLDSLCPPCSGYQHRGTKAIAYPA	ENST00000436373.1	ENST00000436373.1-chr21:20257311-20258599	LINC02573	-2.463	9.245	novel
chr15:22839789-22851723	+	MFEDCFILPLVPAVSLFCDQCDSQELLK	28	AUG	22839788,22851638,	22839790,22851723,	1	K562	1	K562_HiResRep3					1	K562	1	K562_HiRes_Rep3_RibORF1.0					+chr15:22839789-22851720_MFEDCFILPLVPAVSLFCDQCDSQELLK	ENST00000674477.1	ENST00000674477.1+chr15:22839789-22851720	NIPA2	-15.781	21.844	uORF
chr6:18264033-18264119	-	MGGGNFQGRCPAGRVASFRVAARSCLRE	28	AUG	18264032,	18264119,	1	HeLa	1	HeLa_HiResRep2					2	HeLa, K562	1	HeLa_HiRes_Rep2_RibORF1.0	1	K562_HiRes_Rep3_RibORF1.0			-chr6:18264036-18264119_MGGGNFQGRCPAGRVASFRVAARSCLRE	ENST00000651992.1	ENST00000651992.1-chr6:18264036-18264119	DEK	-15.058	4.455	uORF
chr18:36180274-36180360	-	MGICNKDLISQLLLKLGMATTLNSARGD	28	AUG	36180273,	36180360,	1	HeLa	1	HeLa_LowResRep2					1	HeLa	1	HeLa_LowRes_Rep2_RibORF1.0					-chr18:36180277-36180360_MGICNKDLISQLLLKLGMATTLNSARGD	ENST00000568654.2	ENST00000568654.2-chr18:36180277-36180360	COSMOC	-20.499	4.03	novel
chr1:101077459-101086888	+	MGKPTPLQIKEDWERLRYFLSVATPMKL	28	AUG	101077458,101086851,	101077508,101086888,	1	293T	1	293T_MedRes					1	293T	1	293T_MedRes_RibORF1.0					+chr1:101077459-101086885_MGKPTPLQIKEDWERLRYFLSVATPMKL	ENST00000687560.1	ENST00000687560.1+chr1:101077459-101086885	N/A	-20.89	0.107	novel
chr12:129109748-129111069	+	MGTCRRCPQPPDAAPLPPSGPLALPWTQ	28	AUG	129109747,129110992,	129109757,129111069,	1	K562	1	K562_HiResRep3					1	K562	1	K562_HiRes_Rep3_RibORF1.0					+chr12:129109748-129111066_MGTCRRCPQPPDAAPLPPSGPLALPWTQ	ENST00000537367.5	ENST00000537367.5+chr12:129109748-129111066	TMEM132D-AS1	-9.216	17.931	novel
chr14:70641969-70642055	+	MGVRGARPPRGVTAATKPARRGAGARGF	28	AUG	70641968,	70642055,	1	293T	1	293T_MedRes					1	293T	1	293T_MedRes_RibORF1.0					+chr14:70641969-70642052_MGVRGARPPRGVTAATKPARRGAGARGF	ENST00000256367.3	ENST00000256367.3+chr14:70641969-70642052	TTC9	-3.953	32.893	uORF
chr7:35695585-35695671	+	MGYMCKEYRLLVKPEVLLYFLGDPGRPC	28	AUG	35695584,	35695671,	1	293T	1	293T_MedRes					1	293T	1	293T_MedRes_RibORF1.0					+chr7:35695585-35695668_MGYMCKEYRLLVKPEVLLYFLGDPGRPC	ENST00000605778.1	ENST00000605778.1+chr7:35695585-35695668	HERPUD2-AS1	-30.297	12.161	novel
chr8:60938521-60938607	-	MIRLKKCQMIQSLKTSLFKKMKRRRLGT	28	AUG	60938520,	60938607,	1	K562	1	K562_HiResRep3					1	293T	1	293T_DMSO_Rep2					-chr8:60938524-60938607_MIRLKKCQMIQSLKTSLFKKMKRRRLGT	ENST00000529239.1	ENST00000529239.1-chr8:60938524-60938607	NASPP1	0	#NAME?	novel
chr3:184135101-184135187	+	MKADDTCRPSLTSMGPHSYPAPQGPGQP	28	AUG	184135100,	184135187,	1	HeLa	1	HeLa_HiResRep2					1	HeLa	1	HeLa_HiRes_Rep2_RibORF1.0					+chr3:184135101-184135184_MKADDTCRPSLTSMGPHSYPAPQGPGQP	ENST00000491144.5	ENST00000491144.5+chr3:184135101-184135184	EIF2B5	-31.344	21.077	novel
chr4:25929439-25929525	+	MKLSHPAGFGGAICLLFCRYHLLKRAVI	28	AUG	25929438,	25929525,	1	K562	1	K562_HiResRep3					1	K562	1	K562_HiRes_Rep3_RibORF1.0					+chr4:25929439-25929522_MKLSHPAGFGGAICLLFCRYHLLKRAVI	ENST00000506197.3	ENST00000506197.3+chr4:25929439-25929522	SMIM20	-24.349	34.765	dORF
chr3:160400463-160400549	+	MLAYGSSLIRNALANIIRLYYGRTGGEP	28	AUG	160400462,	160400549,	1	293T	1	293T_TMRep2					1	293T	3	293T_DMSO_Rep2, 293T_HiRes_RibORF1.0, 293T_TM_Rep2					+chr3:160400463-160400546_MLAYGSSLIRNALANIIRLYYGRTGGEP	ENST00000462787.5	ENST00000462787.5+chr3:160400463-160400546	SMC4	-32.756	11.687	uORF
chr7:27172787-27172873	-	MLFSKLLRGGNLRCGKKKRQIRPGSGGP	28	AUG	27172786,	27172873,	1	293T	1	293T_MedRes					1	293T	1	293T_MedRes_RibORF1.0					-chr7:27172790-27172873_MLFSKLLRGGNLRCGKKKRQIRPGSGGP	ENST00000519593.1	ENST00000519593.1-chr7:27172790-27172873	HOXA10	-16.355	25.351	novel
chr11:65423932-65424018	+	MLHGPWFVTIVFLMASRWNRETWSPWPV	28	AUG	65423931,	65424018,	1	HeLa	1	HeLa_HiResRep2					1	HeLa	1	HeLa_HiRes_Rep2_RibORF1.0					+chr11:65423932-65424015_MLHGPWFVTIVFLMASRWNRETWSPWPV	ENST00000499732.3	ENST00000499732.3+chr11:65423932-65424015	NEAT1	-15.664	4.928	novel
chr11:12980686-12980772	-	MLRTPRAASQRGGEAITPAVSEHYTDAR	28	AUG	12980685,	12980772,	1	K562	1	K562_HiResRep3					1	K562	1	K562_HiRes_Rep3_RibORF1.0					-chr11:12980689-12980772_MLRTPRAASQRGGEAITPAVSEHYTDAR	ENST00000504230.2	ENST00000504230.2-chr11:12980689-12980772	LINC00958	-20.153	6.922	novel
chr6:32154230-32154316	-	MNNAEFFNTREQQPRPLEECRLPPGLGP	28	AUG	32154229,	32154316,	1	HeLa	1	HeLa_HiResRep2					1	HeLa	1	HeLa_HiRes_Rep1_RibORF1.0					-chr6:32154233-32154316_MNNAEFFNTREQQPRPLEECRLPPGLGP	ENST00000475826.1	ENST00000475826.1-chr6:32154233-32154316	N/A	-21.648	8.753	novel
chr19:35544884-35544970	-	MPALASKMDEWVSPRKSVETTWKSEFQR	28	AUG	35544883,	35544970,	1	293T	1	293T_TMRep2					1	293T	2	293T_HiRes_RibORF1.0, 293TLowRes_RibORF1.0					-chr19:35544887-35544970_MPALASKMDEWVSPRKSVETTWKSEFQR	ENST00000588286.1	ENST00000588286.1-chr19:35544887-35544970	TMEM147-AS1	-5.797	52.444	novel
chr22:23686989-23690311	-	MPEDSRVGGSASQGPGSARRLGENAGRK	28	AUG	23686988,23690231,	23686995,23690311,	1	293T	1	293T_DMSORep2					1	293T	1	293T_DMSO_Rep2					-chr22:23686992-23690311_MPEDSRVGGSASQGPGSARRLGENAGRK	ENST00000421064.5	ENST00000421064.5-chr22:23686992-23690311	GUSBP11	0	#NAME?	novel
chrX:101051357-101051720	-	MPNCPRGGEWRRQAGLETGPDGDCASKE	28	AUG	101051356,101051643,	101051366,101051720,	1	293T	1	293T_MedRes					1	293T	2	293T_MedRes_RibORF1.0, 293T_TG_Rep2					-chrX:101051360-101051720_MPNCPRGGEWRRQAGLETGPDGDCASKE	ENST00000372939.5	ENST00000372939.5-chrX:101051360-101051720	TRMT2B	-23.631	13.082	uORF
chr11:14891551-14891637	-	MPSGAGVLRVGLAALWKLHAACRKIKAF	28	AUG	14891550,	14891637,	1	K562	1	K562_HiResRep3					2	293T, K562	1	293T_MedRes_RibORF1.0	1	K562_HiRes_Rep3_RibORF1.0			-chr11:14891554-14891637_MPSGAGVLRVGLAALWKLHAACRKIKAF	ENST00000530609.5	ENST00000530609.5-chr11:14891554-14891637	CYP2R1	-38.261	15.723	uORF
chr7:20331622-20331708	+	MPSGARARLPAPLAPSRGVRLLGLRKTS	28	AUG	20331621,	20331708,	1	HeLa	1	HeLa_LowResRep1					1	HeLa	2	HeLa_HiRes_Rep1_RibORF1.0, HeLa_HiRes_Rep2_RibORF1.0					+chr7:20331622-20331705_MPSGARARLPAPLAPSRGVRLLGLRKTS	ENST00000222573.5	ENST00000222573.5+chr7:20331622-20331705	ITGB8	-21.452	12.548	uORF
chr2:202911916-202912002	-	MQIRYSEGSVAKKDYNSRWSQRLRSDAF	28	AUG	202911915,	202912002,	1	293T	1	293T_HiRes					1	293T	1	293T_HiRes_RibORF1.0					-chr2:202911919-202912002_MQIRYSEGSVAKKDYNSRWSQRLRSDAF	ENST00000688520.1	ENST00000688520.1-chr2:202911919-202912002	WDR12	-29.008	8.219	uORF
chr17:28777137-28842707	-	MRAGPSHRPNITGVMLCSSLHDFKSLEL	28	AUG	28777136,28790377,28842681,	28777149,28790425,28842707,	1	K562	1	K562_HiResRep3					2	293T, K562	1	293T_MedRes_RibORF1.0	1	K562_HiRes_Rep3_RibORF1.0			-chr17:28777140-28842707_MRAGPSHRPNITGVMLCSSLHDFKSLEL	ENST00000341217.7	ENST00000341217.7-chr17:28777140-28842707	FAM222B	-3.068	32.015	uORF
chr16:70398609-70398695	-	MREGVARDPCHCPLLQHVPLCPLHVVPE	28	AUG	70398608,	70398695,	1	K562	1	K562_HiResRep3					1	293T	1	293T_MedRes_RibORF1.0					-chr16:70398612-70398695_MREGVARDPCHCPLLQHVPLCPLHVVPE	ENST00000342907.3	ENST00000342907.3-chr16:70398612-70398695	ST3GAL2	-17.258	35.695	uORF
chr1:1401113-1401199	+	MRHSDKGQEGDLLGGHAVMEARRNEGLQ	28	AUG	1401112,	1401199,	1	K562	1	K562_HiResRep3					1	K562	1	K562_HiRes_Rep3_RibORF1.0					+chr1:1401113-1401196_MRHSDKGQEGDLLGGHAVMEARRNEGLQ	ENST00000418833.2	ENST00000418833.2+chr1:1401113-1401196	MRPL20-AS1	-21.847	7.187	novel
chr15:65377843-65377929	-	MRPQSPTAWARPRPEPQPRPRRRPRGTL	28	AUG	65377842,	65377929,	1	293T	1	293T_MedRes					1	293T	1	293T_MedRes_RibORF1.0					-chr15:65377846-65377929_MRPQSPTAWARPRPEPQPRPRRRPRGTL	ENST00000327987.9	ENST00000327987.9-chr15:65377846-65377929	IGDCC3	4.366	29.239	uORF
chr16:29806586-29806672	+	MRSARPSPAGRGRRPEPGPRAARAPGPR	28	AUG	29806585,	29806672,	1	293T	1	293T_MedRes					2	293T, K562	1	293T_MedRes_RibORF1.0	1	K562_HiRes_Rep3_RibORF1.0			+chr16:29806586-29806669_MRSARPSPAGRGRRPEPGPRAARAPGPR	ENST00000322945.11	ENST00000322945.11+chr16:29806586-29806669	MAZ	1.024	17.072	uORF
chr16:20806713-20806799	+	MRTVKPFGLERRGCPVRGTGRSLAPSLF	28	AUG	20806712,	20806799,	1	K562	1	K562_HiResRep3					1	K562	1	K562_HiRes_Rep3_RibORF1.0					+chr16:20806713-20806796_MRTVKPFGLERRGCPVRGTGRSLAPSLF	ENST00000564274.5	ENST00000564274.5+chr16:20806713-20806796	REXO5	-28.329	16.767	uORF
chr22:36481165-36481251	-	MSLNLLEPRIPSLTRSVGSTIATSWKLL	28	AUG	36481164,	36481251,	1	HeLa	1	HeLa_HiResRep2					2	293T, HeLa	6	293T_DMSO_Rep2, 293T_HiRes_RibORF1.0, 293TLowRes_RibORF1.0, 293T_TG_Rep2, 293T_TM_Rep1, 293T_TM_Rep2	1	HeLa_HiRes_Rep1_RibORF1.0			-chr22:36481168-36481251_MSLNLLEPRIPSLTRSVGSTIATSWKLL	ENST00000403313.5	ENST00000403313.5-chr22:36481168-36481251	TXN2	-23.171	1.239	uORF
chr19:27793183-27793568	-	MTCAQSLISRRPGGPIGPPGWLQGPHLG	28	AUG	27793182,27793531,	27793232,27793568,	1	HeLa	1	HeLa_HiResRep2					1	K562	1	K562_HiRes_Rep3_RibORF1.0					-chr19:27793186-27793568_MTCAQSLISRRPGGPIGPPGWLQGPHLG	ENST00000653317.1	ENST00000653317.1-chr19:27793186-27793568	LINC00662	0	#NAME?	novel
chr12:112012989-112013075	-	MTRPTIVSSCLWAVRQLVGTRSNPRSVY	28	AUG	112012988,	112013075,	1	K562	1	K562_HiResRep3					1	K562	1	K562_HiRes_Rep3_RibORF1.0					-chr12:112012992-112013075_MTRPTIVSSCLWAVRQLVGTRSNPRSVY	ENST00000437003.3	ENST00000437003.3-chr12:112012992-112013075	TMEM116	-33.437	13.517	novel
chr6:31463592-31463678	+	MVLLWCPWCDPSPAGNSLREVGPLHQCC	28	AUG	31463591,	31463678,	1	HeLa	1	HeLa_LowResRep1					1	HeLa	1	HeLa_LowRes_Rep1_RibORF1.0					+chr6:31463592-31463675_MVLLWCPWCDPSPAGNSLREVGPLHQCC	ENST00000414046.3	ENST00000414046.3+chr6:31463592-31463675	HCP5	0	#NAME?	novel
chr2:218659777-218660369	+	MWLEARAGGSAGSQPLKVLEQREIWYWS	28	AUG	218659776,218660306,	218659800,218660369,	1	293T	1	293T_MedRes					1	293T	1	293T_MedRes_RibORF1.0					+chr2:218659777-218660366_MWLEARAGGSAGSQPLKVLEQREIWYWS	ENST00000439945.5	ENST00000439945.5+chr2:218659777-218660366	BCS1L	-18.318	19.452	uORF
chr18:39535522-39535608	-	MYVVETTCTTGMKAPLQKRQCKLYSSHV	28	AUG	39535521,	39535608,	1	293T	1	293T_HiRes					1	293T	1	293T_MedRes_RibORF1.0					-chr18:39535525-39535608_MYVVETTCTTGMKAPLQKRQCKLYSSHV	ENST00000654966.1	ENST00000654966.1-chr18:39535525-39535608	MIR924HG	-30.824	3.28	novel
chrX:69504449-69504532	+	MASGSHGAVPLGCSHSGANERRKREAH	27	AUG	69504448,	69504532,	1	293T	1	293T_MedRes					1	293T	1	293T_MedRes_RibORF1.0					+chrX:69504449-69504529_MASGSHGAVPLGCSHSGANERRKREAH	ENST00000252338.5	ENST00000252338.5+chrX:69504449-69504529	NALF2	-7.108	26.25	uORF
chr11:61362197-61362280	-	MASLAAMLELSLFGARPAPGPPSVAAS	27	AUG	61362196,	61362280,	1	293T	1	293T_LowRes					1	293T	1	293TLowRes_RibORF1.0					-chr11:61362200-61362280_MASLAAMLELSLFGARPAPGPPSVAAS	ENST00000426130.6	ENST00000426130.6-chr11:61362200-61362280	CYB561A3	-22.936	31.985	uORF
chr10:72233440-72233523	+	MASVLSSIWCLEIFTSQGQGQHLWLKI	27	AUG	72233439,	72233523,	1	K562	1	K562_HiResRep3					1	K562	1	K562_HiRes_Rep3_RibORF1.0					+chr10:72233440-72233520_MASVLSSIWCLEIFTSQGQGQHLWLKI	ENST00000299381.5	ENST00000299381.5+chr10:72233440-72233520	ANAPC16	-13.766	18.427	dORF
chr5:138333455-138335097	+	MCEDSLSSRIQTVSVGVSTEPCYARAQ	27	AUG	138333454,138335087,	138333528,138335097,	1	293T	1	293T_MedRes					1	293T	1	293T_MedRes_RibORF1.0					+chr5:138333455-138335094_MCEDSLSSRIQTVSVGVSTEPCYARAQ	ENST00000512180.5	ENST00000512180.5+chr5:138333455-138335094	FAM53C	-15.281	12.786	novel
chr14:104294191-104294274	+	MCQLPAEGSGDPPVKSLPWRLQSQGGG	27	AUG	104294190,	104294274,	1	HeLa	1	HeLa_HiResRep2					1	HeLa	1	HeLa_HiRes_Rep2_RibORF1.0					+chr14:104294191-104294271_MCQLPAEGSGDPPVKSLPWRLQSQGGG	ENST00000672686.1	ENST00000672686.1+chr14:104294191-104294271	N/A	-5.182	16.555	novel
chr2:130374038-130374121	+	MDCQTGRHQPHGILTSQPAGQTLILMS	27	AUG	130374037,	130374121,	1	K562	1	K562_HiResRep3					1	K562	1	K562_HiRes_Rep3_RibORF1.0					+chr2:130374038-130374118_MDCQTGRHQPHGILTSQPAGQTLILMS	ENST00000175756.10	ENST00000175756.10+chr2:130374038-130374118	PTPN18	-20.737	6.458	dORF
chr2:63840990-63841073	+	MEGEGRCLGESRGCGCREPADGWTRGG	27	AUG	63840989,	63841073,	1	293T	1	293T_MedRes					1	293T	1	293T_MedRes_RibORF1.0					+chr2:63840990-63841070_MEGEGRCLGESRGCGCREPADGWTRGG	ENST00000394417.7	ENST00000394417.7+chr2:63840990-63841070	UGP2	-16.701	28.998	uORF
chr17:16349215-16349298	-	MELLKWRTDQATNNRVQIGKEALWNNL	27	AUG	16349214,	16349298,	1	293T	1	293T_HiRes					1	293T	2	293T_HiRes_RibORF1.0, 293T_MedRes_RibORF1.0					-chr17:16349218-16349298_MELLKWRTDQATNNRVQIGKEALWNNL	ENST00000476243.5	ENST00000476243.5-chr17:16349218-16349298	CENPV	-26.985	25.02	dORF
chr20:62534024-62534241	+	MELTLGLNVCCTSWPEQTTGARTSGLA	27	AUG	62534023,62534208,	62534074,62534241,	1	K562	1	K562_HiResRep3					1	K562	1	K562_HiRes_Rep3_RibORF1.0					+chr20:62534024-62534238_MELTLGLNVCCTSWPEQTTGARTSGLA	ENST00000693601.1	ENST00000693601.1+chr20:62534024-62534238	N/A	-9.033	17.024	novel
chr1:50969824-50970365	+	METEPPGGPAPAVLPHTAQVTTVNKGP	27	AUG	50969823,50970357,	50969899,50970365,	1	K562	1	K562_HiResRep3					1	293T	2	293T_DMSO_Rep2, 293T_MedRes_RibORF1.0					+chr1:50969824-50970362_METEPPGGPAPAVLPHTAQVTTVNKGP	ENST00000262662.5	ENST00000262662.5+chr1:50969824-50970362	CDKN2C	-7.55	17.03	uORF
chrX:153599683-153599766	+	MFADPDPSTPQGNAVHKIPRGPFRIDA	27	AUG	153599682,	153599766,	1	293T	1	293T_MedRes					1	293T	1	293T_MedRes_RibORF1.0					+chrX:153599683-153599763_MFADPDPSTPQGNAVHKIPRGPFRIDA	ENST00000562749.1	ENST00000562749.1+chrX:153599683-153599763	N/A	-15.821	22.676	novel
chr9:2017623-2017706	+	MFDCRDMTRAREEAAAAGAGPRAVARA	27	AUG	2017622,	2017706,	1	K562	1	K562_HiResRep3					2	HeLa, K562	1	HeLa_HiRes_Rep2_RibORF1.0	1	K562_HiRes_Rep3_RibORF1.0			+chr9:2017623-2017703_MFDCRDMTRAREEAAAAGAGPRAVARA	ENST00000634760.1	ENST00000634760.1+chr9:2017623-2017703	SMARCA2	0.154	15.927	uORF
chr9:123184226-123212595	-	MFDRCVPENKPSDICYIDAELSGDSGL	27	AUG	123184225,123212584,	123184298,123212595,	1	K562	1	K562_HiResRep3					2	293T, HeLa	1	293T_HiRes_RibORF1.0	1	HeLa_HiRes_Rep1_RibORF1.0			-chr9:123184229-123212595_MFDRCVPENKPSDICYIDAELSGDSGL	ENST00000479114.2	ENST00000479114.2-chr9:123184229-123212595	STRBP	-21.27	21.722	uORF
chr14:103123851-103123934	+	MGAPSTSCPGLKEPGPASSREVCGHQP	27	AUG	103123850,	103123934,	1	HeLa	1	HeLa_HiResRep2					1	HeLa	1	HeLa_HiRes_Rep2_RibORF1.0					+chr14:103123851-103123931_MGAPSTSCPGLKEPGPASSREVCGHQP	ENST00000333007.8	ENST00000333007.8+chr14:103123851-103123931	TNFAIP2	-21.364	12.291	uORF
chr7:148619-149395	-	MGEDPEAASVSRQEHVVDQRETQHGVF	27	AUG	148618,149328,	148635,149395,	1	293T	1	293T_LowRes					2	293T, HeLa	1	293TLowRes_RibORF1.0	1	HeLa_LowRes_Rep1_RibORF1.0			-chr7:148622-149395_MGEDPEAASVSRQEHVVDQRETQHGVF	ENST00000663267.1	ENST00000663267.1-chr7:148622-149395	N/A	-8.893	8.128	novel
chr19:39341792-39341875	-	MGMARRDLAFRVGRECTESAKDQGGCQ	27	AUG	39341791,	39341875,	1	293T	1	293T_MedRes					1	293T	2	293T_DMSO_Rep2, 293T_MedRes_RibORF1.0					-chr19:39341795-39341875_MGMARRDLAFRVGRECTESAKDQGGCQ	ENST00000599274.1	ENST00000599274.1-chr19:39341795-39341875	N/A	-22.486	8.766	novel
chr14:23322065-23322148	+	MGRGKWPSMAEAALWPRAGHSPCVGSS	27	AUG	23322064,	23322148,	1	293T	1	293T_MedRes					1	293T	1	293T_MedRes_RibORF1.0					+chr14:23322065-23322145_MGRGKWPSMAEAALWPRAGHSPCVGSS	ENST00000556809.1	ENST00000556809.1+chr14:23322065-23322145	PABPN1	-15.608	14.511	novel
chr6:75602210-75602293	+	MGSRGPRGTGPGKRRRRRRRSRSPGEA	27	AUG	75602209,	75602293,	1	K562	1	K562_HiResRep3					2	293T, HeLa	1	293T_HiRes_RibORF1.0	1	HeLa_LowRes_Rep2_RibORF1.0			+chr6:75602210-75602290_MGSRGPRGTGPGKRRRRRRRSRSPGEA	ENST00000327284.12	ENST00000327284.12+chr6:75602210-75602290	SENP6	9.974	82.705	uORF
chr21:38122332-38122415	+	MKEPGPNFVTVRKGLHSFKMAFVKHLL	27	AUG	38122331,	38122415,	1	K562	1	K562_HiResRep1					1	K562	1	K562_HiRes_Rep1_RibORF1.0					+chr21:38122332-38122412_MKEPGPNFVTVRKGLHSFKMAFVKHLL	ENST00000465532.5	ENST00000465532.5+chr21:38122332-38122412	DSCR8	-16.699	18.009	novel
chr4:6763626-6763709	+	MKRTPHTRTRPGSWPPVGDAGVEDITA	27	AUG	6763625,	6763709,	1	HeLa	1	HeLa_LowResRep1					1	HeLa	1	HeLa_LowRes_Rep1_RibORF1.0					+chr4:6763626-6763706_MKRTPHTRTRPGSWPPVGDAGVEDITA	ENST00000666330.1	ENST00000666330.1+chr4:6763626-6763706	N/A	-17.745	2.358	novel
chr8:73738303-73746819	-	MLEPSAKCPRQEVFGAVRDTAVWSILS	27	AUG	73738302,73746782,	73738349,73746819,	1	K562	1	K562_HiResRep3					3	293T, HeLa, K562	3	293T_DMSO_Rep2, 293T_HiRes_RibORF1.0, 293T_TG_Rep2	1	HeLa_HiRes_Rep2_RibORF1.0	2	K562_HiRes_Rep1_RibORF1.0, K562_HiRes_Rep3_RibORF1.0	-chr8:73738306-73746819_MLEPSAKCPRQEVFGAVRDTAVWSILS	ENST00000521419.5	ENST00000521419.5-chr8:73738306-73746819	STAU2	-8.015	13.139	uORF
chr6:26405382-26405465	+	MLGLKGEDTEGQNFWQRKDLLRSPYLS	27	AUG	26405381,	26405465,	1	HeLa	1	HeLa_HiResRep1					1	HeLa	1	HeLa_HiRes_Rep1_RibORF1.0					+chr6:26405382-26405462_MLGLKGEDTEGQNFWQRKDLLRSPYLS	ENST00000082468.11	ENST00000082468.11+chr6:26405382-26405462	BTN3A1	-13.31	9.198	novel
chr4:143185160-143185243	+	MLSGIEGPGRRRSTGLWRLRPAAGVGS	27	AUG	143185159,	143185243,	1	HeLa	1	HeLa_HiResRep2					1	293T	1	293T_HiRes_RibORF1.0					+chr4:143185160-143185240_MLSGIEGPGRRRSTGLWRLRPAAGVGS	ENST00000307017.9	ENST00000307017.9+chr4:143185160-143185240	USP38	-13.541	32.645	uORF
chr11:118401408-118401491	+	MPASLRNPTVLHMLSNTIFSYPLSLPC	27	AUG	118401407,	118401491,	1	293T	1	293T_MedRes					2	293T, K562	1	293T_MedRes_RibORF1.0	1	K562_HiRes_Rep3_RibORF1.0			+chr11:118401408-118401488_MPASLRNPTVLHMLSNTIFSYPLSLPC	ENST00000690793.1	ENST00000690793.1+chr11:118401408-118401488	ATP5MG	-43.898	8.547	uORF
chr8:129573170-129574920	-	MPKLRSEITKISYIILSVGGSFGEDCI	27	AUG	129573169,129574881,	129573214,129574920,	1	K562	1	K562_HiResRep3					1	K562	3	K562_HiRes_Rep1_RibORF1.0, K562_HiRes_Rep2_RibORF1.0, K562_HiRes_Rep3_RibORF1.0					-chr8:129573173-129574920_MPKLRSEITKISYIILSVGGSFGEDCI	ENST00000675393.1	ENST00000675393.1-chr8:129573173-129574920	CCDC26	-19.374	9.119	novel
chr18:63319466-63319549	-	MPVPARVCARVNCREGENITGLLRIPD	27	AUG	63319465,	63319549,	1	293T	1	293T_MedRes					1	293T	1	293T_MedRes_RibORF1.0					-chr18:63319469-63319549_MPVPARVCARVNCREGENITGLLRIPD	ENST00000333681.5	ENST00000333681.5-chr18:63319469-63319549	BCL2	-10.43	64.686	uORF
chr2:121650608-121650691	+	MQIIGLPSRIPKDPQICRIRLLCTPVI	27	AUG	121650607,	121650691,	1	K562	1	K562_HiResRep3					1	293T	1	293T_MedRes_RibORF1.0					+chr2:121650608-121650688_MQIIGLPSRIPKDPQICRIRLLCTPVI	ENST00000413904.6	ENST00000413904.6+chr2:121650608-121650688	NIFK-AS1	-15.79	25.405	novel
chr11:908568-910780	-	MQISTQKTEKEPVVMEWAGVKDWVPGS	27	AUG	908567,910774,	908645,910780,	1	K562	1	K562_HiResRep3					3	293T, HeLa, K562	3	293TLowRes_RibORF1.0, 293T_MedRes_RibORF1.0, 293T_TM_Rep1	1	HeLa_LowRes_Rep1_RibORF1.0	2	K562_HiRes_Rep1_RibORF1.0, K562_HiRes_Rep3_RibORF1.0	-chr11:908571-910780_MQISTQKTEKEPVVMEWAGVKDWVPGS	ENST00000436108.6	ENST00000436108.6-chr11:908571-910780	CHID1	-12.978	17.192	uORF
chr9:120844051-120844134	+	MRARDGLRTLKIAAVLQHTKLMGRKDP	27	AUG	120844050,	120844134,	1	K562	1	K562_HiResRep3					1	K562	1	K562_HiRes_Rep3_RibORF1.0					+chr9:120844051-120844131_MRARDGLRTLKIAAVLQHTKLMGRKDP	ENST00000458394.2	ENST00000458394.2+chr9:120844051-120844131	CUTALP	-21.434	17.787	novel
chr6:27694181-27702351	+	MRIERDWPRSLQPDAGGQGGGERIPWQ	27	AUG	27694180,27702313,	27694226,27702351,	1	K562	1	K562_HiResRep3					1	293T	1	293T_MedRes_RibORF1.0					+chr6:27694181-27702348_MRIERDWPRSLQPDAGGQGGGERIPWQ	ENST00000629732.1	ENST00000629732.1+chr6:27694181-27702348	N/A	-10.631	5.976	novel
chr18:649908-658079	-	MRPLPRRIEDFQVPDEEIILLTGYRMH	27	AUG	649907,658052,	649964,658079,	1	293T	1	293T_MedRes					1	293T	2	293T_MedRes_RibORF1.0, 293T_TM_Rep1					-chr18:649911-658079_MRPLPRRIEDFQVPDEEIILLTGYRMH	ENST00000688530.1	ENST00000688530.1-chr18:649911-658079	TYMSOS	-17.298	20.448	novel
chr16:81006918-81007001	+	MRRLSWRGPFPSVVGGGTVSPLGHGSV	27	AUG	81006917,	81007001,	1	HeLa	1	HeLa_HiResRep2					1	HeLa	1	HeLa_HiRes_Rep2_RibORF1.0					+chr16:81006918-81006998_MRRLSWRGPFPSVVGGGTVSPLGHGSV	ENST00000299572.9	ENST00000299572.9+chr16:81006918-81006998	CENPN	-20.505	28.756	uORF
chrX:69504953-69505036	+	MRSAAPPPQPPPPQCPAPPPAGTPGSA	27	AUG	69504952,	69505036,	1	293T	1	293T_MedRes					1	293T	2	293TLowRes_RibORF1.0, 293T_MedRes_RibORF1.0					+chrX:69504953-69505033_MRSAAPPPQPPPPQCPAPPPAGTPGSA	ENST00000252338.5	ENST00000252338.5+chrX:69504953-69505033	NALF2	-3.458	13.761	uORF
chr10:38094395-38094478	+	MSAIWLQVCFSPRHSDGEGSRHLLASG	27	AUG	38094394,	38094478,	1	293T	1	293T_MedRes					1	293T	1	293T_MedRes_RibORF1.0					+chr10:38094395-38094475_MSAIWLQVCFSPRHSDGEGSRHLLASG	ENST00000351773.7	ENST00000351773.7+chr10:38094395-38094475	ZNF37A	-10.871	2.654	uORF
chr7:20219635-20219718	+	MSFVWTIRQKGWLVKVAVVWKFLPALL	27	AUG	20219634,	20219718,	1	K562	1	K562_HiResRep3					1	K562	1	K562_HiRes_Rep3_RibORF1.0					+chr7:20219635-20219715_MSFVWTIRQKGWLVKVAVVWKFLPALL	ENST00000430859.2	ENST00000430859.2+chr7:20219635-20219715	N/A	-34.552	22.537	novel
chr14:57269208-57269291	+	MSLRASVKSLSEKAGLRCSSVATLIMR	27	AUG	57269207,	57269291,	1	HeLa	1	HeLa_LowResRep1					2	293T, K562	1	293T_TM_Rep1	1	K562_HiRes_Rep2_RibORF1.0			+chr14:57269208-57269288_MSLRASVKSLSEKAGLRCSSVATLIMR	ENST00000261558.8	ENST00000261558.8+chr14:57269208-57269288	AP5M1	-20.701	24.477	uORF
chr19:1969550-1969633	+	MSPAPESDPEATEKSSAAWPARTPASQ	27	AUG	1969549,	1969633,	1	K562	1	K562_HiResRep3					1	K562	1	K562_HiRes_Rep3_RibORF1.0					+chr19:1969550-1969630_MSPAPESDPEATEKSSAAWPARTPASQ	ENST00000255641.13	ENST00000255641.13+chr19:1969550-1969630	CSNK1G2	-14.304	27.952	uORF
chr14:92039844-92039927	-	MSRRPSVGDCVTRGGPLVKFQARPLRF	27	AUG	92039843,	92039927,	1	293T	1	293T_MedRes					1	293T	1	293T_MedRes_RibORF1.0					-chr14:92039847-92039927_MSRRPSVGDCVTRGGPLVKFQARPLRF	ENST00000267622.8	ENST00000267622.8-chr14:92039847-92039927	TRIP11	-28.404	3.332	uORF
chr19:27793183-27793568(2)	-	MTCAQSLISRRPGPIGPPGWLQGPHLG	27	AUG	27793182,27793531,	27793229,27793568,	1	K562	1	K562_HiResRep3					1	293T	1	293T_DMSO_Rep2					-chr19:27793186-27793568_MTCAQSLISRRPGPIGPPGWLQGPHLG	ENST00000590523.2	ENST00000590523.2-chr19:27793186-27793568	LINC00662	0	#NAME?	novel
chr2:68774942-68775025	+	MTGPAAVPDCLCTGPPTAAWVLFLAWP	27	AUG	68774941,	68775025,	1	K562	1	K562_HiResRep3					1	K562	1	K562_HiRes_Rep2_RibORF1.0					+chr2:68774942-68775022_MTGPAAVPDCLCTGPPTAAWVLFLAWP	ENST00000473986.1	ENST00000473986.1+chr2:68774942-68775022	ARHGAP25	-19.488	48.865	uORF
chr10:87324119-87326666	-	MTLTDKTLFRKTDSSSIFKGTVEVNQG	27	AUG	87324118,87326629,	87324165,87326666,	1	293T	1	293T_HiRes					1	293T	2	293T_HiRes_RibORF1.0, 293T_MedRes_RibORF1.0					-chr10:87324122-87326666_MTLTDKTLFRKTDSSSIFKGTVEVNQG	ENST00000413961.5	ENST00000413961.5-chr10:87324122-87326666	NUTM2A-AS1	-12.882	4.641	novel
chr2:131493068-131497220	+	MTTFWRGGGMAASTSEAGDAMGPTVVC	27	AUG	131493067,131497209,	131493140,131497220,	1	293T	1	293T_TGRep2					2	293T, K562	1	293T_TG_Rep2	1	K562_HiRes_Rep3_RibORF1.0			+chr2:131493068-131497217_MTTFWRGGGMAASTSEAGDAMGPTVVC	ENST00000415574.6	ENST00000415574.6+chr2:131493068-131497217	SMPD4BP	-18.721	14.409	novel
chrX:154398270-154398353	+	MVMTSDRASTRLRQDSMVLTRADRPPI	27	AUG	154398269,	154398353,	1	K562	1	K562_HiResRep3					1	HeLa	1	HeLa_LowRes_Rep2_RibORF1.0					+chrX:154398270-154398350_MVMTSDRASTRLRQDSMVLTRADRPPI	ENST00000479366.1	ENST00000479366.1+chrX:154398270-154398350	RPL10	-28.671	18.634	novel
chrX:102900787-102901060	+	MVPPRDRSLNYSLNIEMKIYCLRCSTQ	27	AUG	102900786,102901022,	102900832,102901060,	1	293T	1	293T_MedRes					1	293T	1	293T_MedRes_RibORF1.0					+chrX:102900787-102901057_MVPPRDRSLNYSLNIEMKIYCLRCSTQ	ENST00000426528.5	ENST00000426528.5+chrX:102900787-102901057	N/A	-6.79	15.552	novel
chr8:123179792-123179875	+	MVPTGYSPLSQGDTQAFIQPRKRISSR	27	AUG	123179791,	123179875,	1	K562	1	K562_HiResRep3					1	K562	1	K562_HiRes_Rep3_RibORF1.0					+chr8:123179792-123179872_MVPTGYSPLSQGDTQAFIQPRKRISSR	ENST00000518448.5	ENST00000518448.5+chr8:123179792-123179872	FAM83A	-16.802	22.606	uORF
chr6:26138739-26138822	+	MVVSELKIPVTLGLDSTFLKTMWPSPN	27	AUG	26138738,	26138822,	1	K562	1	K562_HiResRep3					1	K562	1	K562_HiRes_Rep3_RibORF1.0					+chr6:26138739-26138819_MVVSELKIPVTLGLDSTFLKTMWPSPN	ENST00000314088.6	ENST00000314088.6+chr6:26138739-26138819	H2AC6	-21.384	9.813	dORF
chr1:228098061-228098144	+	MWQTCGSWCECQKLPPWFGHRVHRTVL	27	AUG	228098060,	228098144,	1	293T	1	293T_MedRes					1	293T	1	293TLowRes_RibORF1.0					+chr1:228098061-228098141_MWQTCGSWCECQKLPPWFGHRVHRTVL	ENST00000272102.10	ENST00000272102.10+chr1:228098061-228098141	ARF1	-2.133	16.218	dORF
chr1:1391590-1391673	-	MYCDEMFSIMLLLSIMLLLSIVLLLIL	27	AUG	1391589,	1391673,	1	293T	1	293T_MedRes					1	293T	1	293T_MedRes_RibORF1.0					-chr1:1391593-1391673_MYCDEMFSIMLLLSIMLLLSIVLLLIL	ENST00000418865.6	ENST00000418865.6-chr1:1391593-1391673	CCNL2	-6.915	11.467	novel
chr7:141737427-141737510	-	MYFDDLDGGAWTHLGSVVWPAASRLQT	27	AUG	141737426,	141737510,	1	293T	1	293T_MedRes					1	293T	1	293T_MedRes_RibORF1.0					-chr7:141737430-141737510_MYFDDLDGGAWTHLGSVVWPAASRLQT	ENST00000459753.5	ENST00000459753.5-chr7:141737430-141737510	WEE2-AS1	0	#NAME?	novel
chr1:206557219-206557299	+	MALCTAAEGGRWRRGHETAEPGRVRE	26	AUG	206557218,	206557299,	1	K562	1	K562_HiResRep3					2	293T, K562	1	293T_MedRes_RibORF1.0	1	K562_HiRes_Rep3_RibORF1.0			+chr1:206557219-206557296_MALCTAAEGGRWRRGHETAEPGRVRE	ENST00000577571.5	ENST00000577571.5+chr1:206557219-206557296	RASSF5	-13.993	14.254	uORF
chr16:682628-682708	-	MASAQPTLTCFSSPQRGTITAQQKRC	26	AUG	682627,	682708,	1	293T	1	293T_MedRes					1	293T	1	293T_MedRes_RibORF1.0					-chr16:682631-682708_MASAQPTLTCFSSPQRGTITAQQKRC	ENST00000562824.5	ENST00000562824.5-chr16:682631-682708	JMJD8	-20.521	15.07	dORF
chr16:70399499-70400741	-	MAYPKVTSTHNVVTLGSCCGSLAPDM	26	AUG	70399498,70400695,	70399533,70400741,	1	K562	1	K562_HiResRep3					3	293T, HeLa, K562	1	293T_DMSO_Rep1	2	HeLa_HiRes_Rep1_RibORF1.0, HeLa_HiRes_Rep2_RibORF1.0	2	K562_HiRes_Rep1_RibORF1.0, K562_HiRes_Rep3_RibORF1.0	-chr16:70399502-70400741_MAYPKVTSTHNVVTLGSCCGSLAPDM	ENST00000567586.1	ENST00000567586.1-chr16:70399502-70400741	ST3GAL2	-18.585	16.057	novel
chr10:73253983-73254063	+	MDFQSQLFPVVCGSLQAEPHLSISAT	26	AUG	73253982,	73254063,	1	HeLa	1	HeLa_HiResRep2					1	293T	1	293T_HiRes_RibORF1.0					+chr10:73253983-73254060_MDFQSQLFPVVCGSLQAEPHLSISAT	ENST00000457147.1	ENST00000457147.1+chr10:73253983-73254060	N/A	-27.93	-5.609	novel
chr19:17306408-17306488	+	MEASPSPRTLPGAIFAGSWGAGTPRT	26	AUG	17306407,	17306488,	1	HeLa	1	HeLa_LowResRep1					1	HeLa	1	HeLa_LowRes_Rep1_RibORF1.0					+chr19:17306408-17306485_MEASPSPRTLPGAIFAGSWGAGTPRT	ENST00000252602.2	ENST00000252602.2+chr19:17306408-17306485	MRPL34	-16.353	31.223	dORF
chr20:62534024-62534306	+	MELTLGLNVCCTSWPEQWLVGLDGTH	26	AUG	62534023,62534276,	62534074,62534306,	1	K562	1	K562_HiResRep3					1	K562	1	K562_HiRes_Rep3_RibORF1.0					+chr20:62534024-62534303_MELTLGLNVCCTSWPEQWLVGLDGTH	ENST00000692146.1	ENST00000692146.1+chr20:62534024-62534303	N/A	-10.78	10.45	novel
chrX:47641456-47650483	-	MEPPPPGAANIANATATLHTGTPGMA	26	AUG	47641455,47650422,	47641475,47650483,	1	K562	1	K562_HiResRep3					2	293T, K562	1	293T_DMSO_Rep2	1	K562_HiRes_Rep3_RibORF1.0			-chrX:47641459-47650483_MEPPPPGAANIANATATLHTGTPGMA	ENST00000247161.7	ENST00000247161.7-chrX:47641459-47650483	ELK1	-4.42	15.01	uORF
chr10:73250674-73250754	-	MEYPELPLLFWPGLHRAQGEICSCVT	26	AUG	73250673,	73250754,	1	293T	1	293T_MedRes					1	293T	2	293T_MedRes_RibORF1.0, 293T_TM_Rep2					-chr10:73250677-73250754_MEYPELPLLFWPGLHRAQGEICSCVT	ENST00000372945.8	ENST00000372945.8-chr10:73250677-73250754	MRPS16	-31.356	14.408	dORF
chr6:110178731-110179909	-	MGEWAEAGFPTSAAPGHWRLKRKHAP	26	AUG	110178730,110179840,	110178742,110179909,	1	293T	1	293T_MedRes					1	293T	1	293T_MedRes_RibORF1.0					-chr6:110178734-110179909_MGEWAEAGFPTSAAPGHWRLKRKHAP	ENST00000368938.5	ENST00000368938.5-chr6:110178734-110179909	WASF1	-22.915	1.458	uORF
chr6:110179829-110179909	-	MGEWAEAGFPTSAAPGHWRLKRKVRI	26	AUG	110179828,	110179909,	1	293T	1	293T_MedRes					1	293T	2	293T_HiRes_RibORF1.0, 293T_MedRes_RibORF1.0					-chr6:110179832-110179909_MGEWAEAGFPTSAAPGHWRLKRKVRI	ENST00000359451.6	ENST00000359451.6-chr6:110179832-110179909	WASF1	-21.046	0.474	uORF
chr19:55280064-55280253	-	MGGAGPSAVSRQMAAPSRVRCGRLCL	26	AUG	55280063,55280217,	55280108,55280253,	1	293T	1	293T_MedRes					3	293T, HeLa, K562	1	293T_MedRes_RibORF1.0	1	HeLa_HiRes_Rep2_RibORF1.0	1	K562_HiRes_Rep3_RibORF1.0	-chr19:55280067-55280253_MGGAGPSAVSRQMAAPSRVRCGRLCL	ENST00000255631.9	ENST00000255631.9-chr19:55280067-55280253	HSPBP1	-14.454	46.298	uORF
chrX:102817013-102822685	+	MGITLLSVPEILLETGLLSPSLPGCP	26	AUG	102817012,102822674,	102817082,102822685,	1	293T	1	293T_MedRes					1	293T	1	293T_MedRes_RibORF1.0					+chrX:102817013-102822682_MGITLLSVPEILLETGLLSPSLPGCP	ENST00000668536.1	ENST00000668536.1+chrX:102817013-102822682	LINC00630	-5.934	11.454	novel
chr12:12521166-12521246	-	MGLTLLLPVTTSLTSYTFSTMEWLSL	26	AUG	12521165,	12521246,	1	293T	1	293T_MedRes					1	293T	1	293T_MedRes_RibORF1.0					-chr12:12521169-12521246_MGLTLLLPVTTSLTSYTFSTMEWLSL	ENST00000228862.3	ENST00000228862.3-chr12:12521169-12521246	DUSP16	-4.886	22.13	uORF
chr2:152335328-152335408	+	MHIGAQRPNYPSRGKEAGAALGRRRA	26	AUG	152335327,	152335408,	1	293T	1	293T_MedRes					1	293T	1	293T_MedRes_RibORF1.0					+chr2:152335328-152335405_MHIGAQRPNYPSRGKEAGAALGRRRA	ENST00000288670.14	ENST00000288670.14+chr2:152335328-152335405	FMNL2	-1.419	30.882	uORF
chr6:42363025-42451202	-	MHLLQKQPRPWLWRMLKEEDAEAGRP	26	AUG	42363024,42451176,	42363079,42451202,	1	HeLa	1	HeLa_HiResRep2					2	293T, HeLa	1	293T_MedRes_RibORF1.0	1	HeLa_HiRes_Rep2_RibORF1.0			-chr6:42363028-42451202_MHLLQKQPRPWLWRMLKEEDAEAGRP	ENST00000340840.6	ENST00000340840.6-chr6:42363028-42451202	TRERF1	-9.124	22.988	uORF
chr7:87341515-87341595	-	MHQLMMTAESGRAEDPKSFPRLAESE	26	AUG	87341514,	87341595,	1	293T	1	293T_MedRes					1	293T	1	293T_MedRes_RibORF1.0					-chr7:87341518-87341595_MHQLMMTAESGRAEDPKSFPRLAESE	ENST00000542586.2	ENST00000542586.2-chr7:87341518-87341595	TP53TG1	0	#NAME?	novel
chr2:70077361-70085606	-	MKCLIQGHTMSGMDLQISLLYLSCIT	26	AUG	70077360,70085546,	70077381,70085606,	1	293T	1	293T_MedRes					1	293T	2	293T_HiRes_RibORF1.0, 293T_MedRes_RibORF1.0					-chr2:70077364-70085606_MKCLIQGHTMSGMDLQISLLYLSCIT	ENST00000626609.2	ENST00000626609.2-chr2:70077364-70085606	PCBP1-AS1	-13.85	12.003	novel
chr11:26994369-26994449	+	MKPAGDWGPGSSKPAGTEADAVSGRR	26	AUG	26994368,	26994449,	1	293T	1	293T_TGRep1					1	293T	1	293T_MedRes_RibORF1.0					+chr11:26994369-26994446_MKPAGDWGPGSSKPAGTEADAVSGRR	ENST00000318627.4	ENST00000318627.4+chr11:26994369-26994446	FIBIN	-8.398	48.537	uORF
chr12:31729439-31729519	+	MLGHTLGDAHWRPARIRTPLTSNGAC	26	AUG	31729438,	31729519,	1	K562	1	K562_HiResRep3					1	K562	1	K562_HiRes_Rep3_RibORF1.0					+chr12:31729439-31729516_MLGHTLGDAHWRPARIRTPLTSNGAC	ENST00000619086.1	ENST00000619086.1+chr12:31729439-31729516	N/A	-26.693	23.945	novel
chr11:63976380-63976460	+	MLLHLWPASPGSCHSIPVTSSAIMTS	26	AUG	63976379,	63976460,	1	K562	1	K562_HiResRep3					1	K562	1	K562_HiRes_Rep3_RibORF1.0					+chr11:63976380-63976457_MLLHLWPASPGSCHSIPVTSSAIMTS	ENST00000314133.4	ENST00000314133.4+chr11:63976380-63976457	COX8A	-16.803	11.51	dORF
chr11:65964055-65964135	+	MLLLVPAASSKTSSGDASSLSIEETK	26	AUG	65964054,	65964135,	1	HeLa	1	HeLa_HiResRep2					1	K562	1	K562_HiRes_Rep3_RibORF1.0					+chr11:65964055-65964132_MLLLVPAASSKTSSGDASSLSIEETK	ENST00000532333.5	ENST00000532333.5+chr11:65964055-65964132	SART1	7.333	61.298	novel
chr2:70947589-70947669	-	MLPLRSLLLTMARAVRRLLFGNCLQS	26	AUG	70947588,	70947669,	1	293T	1	293T_MedRes					1	293T	1	293T_MedRes_RibORF1.0					-chr2:70947592-70947669_MLPLRSLLLTMARAVRRLLFGNCLQS	ENST00000422761.1	ENST00000422761.1-chr2:70947592-70947669	ATP6V1B1-AS1	-10.179	29.462	novel
chrX:129841980-129842060	-	MMFDPAAGIAGNVISKLGSASVSSLV	26	AUG	129841979,	129842060,	1	HeLa	1	HeLa_HiResRep2					2	293T, HeLa	1	293T_HiRes_RibORF1.0	1	HeLa_HiRes_Rep2_RibORF1.0			-chrX:129841983-129842060_MMFDPAAGIAGNVISKLGSASVSSLV	ENST00000357166.11	ENST00000357166.11-chrX:129841983-129842060	ZDHHC9	-7.649	21.996	uORF
chr15:92892008-92897739	+	MNLKLNPLKAPYNEVDIGGNIYTQSA	26	AUG	92892007,92897723,	92892072,92897739,	1	293T	1	293T_MedRes					2	293T, HeLa	1	293T_MedRes_RibORF1.0	1	HeLa_LowRes_Rep2_RibORF1.0			+chr15:92892008-92897736_MNLKLNPLKAPYNEVDIGGNIYTQSA	ENST00000554133.5	ENST00000554133.5+chr15:92892008-92897736	CHASERR	-17.606	16.271	novel
chr15:81001889-81001969	+	MPKKAAAAANQQKGLSWQPGDEERGQ	26	AUG	81001888,	81001969,	1	K562	1	K562_HiResRep3					1	K562	1	K562_HiRes_Rep3_RibORF1.0					+chr15:81001889-81001966_MPKKAAAAANQQKGLSWQPGDEERGQ	ENST00000267984.4	ENST00000267984.4+chr15:81001889-81001966	TLNRD1	-6.15	10.457	uORF
chr9:5629185-5629265	+	MPRAAAAAAADSAGGGVGGGRPARGR	26	AUG	5629184,	5629265,	1	K562	1	K562_HiResRep3					3	293T, HeLa, K562	1	293T_MedRes_RibORF1.0	1	HeLa_HiRes_Rep2_RibORF1.0	1	K562_HiRes_Rep3_RibORF1.0	+chr9:5629185-5629262_MPRAAAAAAADSAGGGVGGGRPARGR	ENST00000251879.10	ENST00000251879.10+chr9:5629185-5629262	RIC1	-2.597	19.398	uORF
chr3:52705963-52706043	+	MPRQGGRHHHLSCPRGQHGAAKAHVA	26	AUG	52705962,	52706043,	1	293T	1	293T_MedRes					1	293T	1	293T_MedRes_RibORF1.0					+chr3:52705963-52706040_MPRQGGRHHHLSCPRGQHGAAKAHVA	ENST00000233025.11	ENST00000233025.11+chr3:52705963-52706040	SPCS1	-19.096	14.899	uORF
chr1:179864054-179864134	-	MQKHAEMPPVHTYVALHKQKTVLSLW	26	AUG	179864053,	179864134,	1	K562	1	K562_HiResRep1					1	K562	1	K562_HiRes_Rep1_RibORF1.0					-chr1:179864057-179864134_MQKHAEMPPVHTYVALHKQKTVLSLW	ENST00000482587.5	ENST00000482587.5-chr1:179864057-179864134	TOR1AIP2	-30.082	9.382	dORF
chr1:145925755-145925835	-	MQPWTNRTGVELAVFIFNLLPYMRSI	26	AUG	145925754,	145925835,	1	293T	1	293T_TGRep2					1	293T	1	293T_MedRes_RibORF1.0					-chr1:145925758-145925835_MQPWTNRTGVELAVFIFNLLPYMRSI	ENST00000369307.4	ENST00000369307.4-chr1:145925758-145925835	RBM8A	-22.371	9.624	dORF
chr11:62853817-62855163	-	MQSQRYSNVPGIPDDSLPLSYSTTNQ	26	AUG	62853816,62854518,62855132,	62853833,62854551,62855163,	1	293T	1	293T_MedRes					1	293T	1	293T_MedRes_RibORF1.0					-chr11:62853820-62855163_MQSQRYSNVPGIPDDSLPLSYSTTNQ	ENST00000538266.5	ENST00000538266.5-chr11:62853820-62855163	SNHG1	-36.858	7.178	novel
chr19:13116906-13118044	+	MRKLWLRKGAETKVRKGRATCPRSRD	26	AUG	13116905,13117993,	13116935,13118044,	1	HeLa	1	HeLa_HiResRep2					2	293T, HeLa	1	293T_MedRes_RibORF1.0	2	HeLa_HiRes_Rep1_RibORF1.0, HeLa_HiRes_Rep2_RibORF1.0			+chr19:13116906-13118041_MRKLWLRKGAETKVRKGRATCPRSRD	ENST00000586171.2	ENST00000586171.2+chr19:13116906-13118041	NACC1	-14.572	16.574	uORF
chr20:3760149-3767251	-	MSGSAGSGDSCVSRGSRWCPWSMGGC	26	AUG	3760148,3767208,	3760186,3767251,	1	HeLa	1	HeLa_HiResRep2					3	293T, HeLa, K562	3	293T_HiRes_RibORF1.0, 293T_MedRes_RibORF1.0, 293T_TG_Rep2	1	HeLa_HiRes_Rep2_RibORF1.0	1	K562_HiRes_Rep3_RibORF1.0	-chr20:3760152-3767251_MSGSAGSGDSCVSRGSRWCPWSMGGC	ENST00000399672.5	ENST00000399672.5-chr20:3760152-3767251	C20orf27	-16.09	17.039	uORF
chr22:31248506-31248586	+	MSPCGNLLGAKWPGVLRLPQLLRRER	26	AUG	31248505,	31248586,	1	293T	1	293T_DMSORep2					1	293T	2	293T_DMSO_Rep2, 293TLowRes_RibORF1.0					+chr22:31248506-31248583_MSPCGNLLGAKWPGVLRLPQLLRRER	ENST00000333611.8	ENST00000333611.8+chr22:31248506-31248583	LIMK2	-13.708	15.727	uORF
chr9:88418835-88418915	+	MSVLQFFSFQDGIVIVHIFLMVVRSA	26	AUG	88418834,	88418915,	1	HeLa	1	HeLa_HiResRep2					1	HeLa	1	HeLa_HiRes_Rep2_RibORF1.0					+chr9:88418835-88418912_MSVLQFFSFQDGIVIVHIFLMVVRSA	ENST00000469017.6	ENST00000469017.6+chr9:88418835-88418912	SPIN1	-17.226	6.518	novel
chr12:49348789-49348869	+	MTAMSLTEDPETSVLRVTGLVLRPLP	26	AUG	49348788,	49348869,	1	HeLa	1	HeLa_HiResRep2					1	HeLa	1	HeLa_HiRes_Rep2_RibORF1.0					+chr12:49348789-49348866_MTAMSLTEDPETSVLRVTGLVLRPLP	ENST00000395069.3	ENST00000395069.3+chr12:49348789-49348866	DNAJC22	-21.198	11.658	uORF
chr2:174487414-174487494	+	MVAAVGDVQFFFLFPSTDAEQTCLSA	26	AUG	174487413,	174487494,	1	293T	1	293T_MedRes					1	293T	1	293T_MedRes_RibORF1.0					+chr2:174487414-174487491_MVAAVGDVQFFFLFPSTDAEQTCLSA	ENST00000444196.1	ENST00000444196.1+chr2:174487414-174487491	N/A	-32.311	19.369	novel
chr21:14753718-14753798	-	MVAIANCLLPFFLTFALSGSKASKLC	26	AUG	14753717,	14753798,	1	K562	1	K562_HiResRep1					1	K562	3	K562_HiRes_Rep1_RibORF1.0, K562_HiRes_Rep2_RibORF1.0, K562_HiRes_Rep3_RibORF1.0					-chr21:14753721-14753798_MVAIANCLLPFFLTFALSGSKASKLC	ENST00000655631.1	ENST00000655631.1-chr21:14753721-14753798	N/A	-12.032	4.171	novel
chr10:29420563-29420643	+	MVYSSAIKLRETLSSATTWRNLSIHR	26	AUG	29420562,	29420643,	1	293T	1	293T_HiRes					1	293T	1	293T_HiRes_RibORF1.0					+chr10:29420563-29420640_MVYSSAIKLRETLSSATTWRNLSIHR	ENST00000427063.7	ENST00000427063.7+chr10:29420563-29420640	SVIL-AS1	0	#NAME?	novel
chr18:35627443-35654598	+	MWIWDMNSFEKPLWGMNVISDETGLE	26	AUG	35627442,35654559,	35627484,35654598,	1	K562	1	K562_HiResRep1					1	293T	1	293T_MedRes_RibORF1.0					+chr18:35627443-35654595_MWIWDMNSFEKPLWGMNVISDETGLE	ENST00000589189.5	ENST00000589189.5+chr18:35627443-35654595	GALNT1	-8.172	15.667	uORF
chr2:153944398-153944478	+	MYPAFILEFTCVAWIYHSSICLQSVC	26	AUG	153944397,	153944478,	1	293T	1	293T_MedRes					1	293T	1	293T_MedRes_RibORF1.0					+chr2:153944398-153944475_MYPAFILEFTCVAWIYHSSICLQSVC	ENST00000392825.8	ENST00000392825.8+chr2:153944398-153944475	GALNT13	-26.476	6.803	uORF
chr5:128003953-128061187	-	MAASLPVVSAFSEIRILLLDNVCGV	25	AUG	128003952,128061143,	128003986,128061187,	1	K562	1	K562_HiResRep3					1	K562	1	K562_HiRes_Rep3_RibORF1.0					-chr5:128003956-128061187_MAASLPVVSAFSEIRILLLDNVCGV	ENST00000665599.1	ENST00000665599.1-chr5:128003956-128061187	LINC01184	-27.559	6.547	novel
chr2:131684751-131686072	+	MAEEYFLVYVYESFLISLSVDEQLL	25	AUG	131684750,131686063,	131684819,131686072,	1	HeLa	1	HeLa_HiResRep2					1	293T	1	293T_HiRes_RibORF1.0					+chr2:131684751-131686069_MAEEYFLVYVYESFLISLSVDEQLL	ENST00000652878.1	ENST00000652878.1+chr2:131684751-131686069	C2orf27A	0	#NAME?	novel
chr14:24146665-24146742	-	MAEGLPTACGLPAGGGGRKEERGRG	25	AUG	24146664,	24146742,	1	293T	1	293T_MedRes					1	293T	1	293T_MedRes_RibORF1.0					-chr14:24146668-24146742_MAEGLPTACGLPAGGGGRKEERGRG	ENST00000558273.5	ENST00000558273.5-chr14:24146668-24146742	PSME2	-11.918	18.381	uORF
chr6:41891804-41895329	-	MAILWMGRDLERTSSLSCNSSQYPT	25	AUG	41891803,41895323,	41891875,41895329,	1	K562	1	K562_HiResRep3					2	293T, K562	1	293T_MedRes_RibORF1.0	1	K562_HiRes_Rep3_RibORF1.0			-chr6:41891807-41895329_MAILWMGRDLERTSSLSCNSSQYPT	ENST00000373006.5	ENST00000373006.5-chr6:41891807-41895329	USP49	-6.002	12.658	uORF
chr5:181283430-181283507	+	MAQLCDSSPAVVAATVMETAAQQEW	25	AUG	181283429,	181283507,	1	K562	1	K562_HiResRep3					1	K562	1	K562_HiRes_Rep3_RibORF1.0					+chr5:181283430-181283504_MAQLCDSSPAVVAATVMETAAQQEW	ENST00000412295.2	ENST00000412295.2+chr5:181283430-181283504	N/A	0	#NAME?	novel
chr7:2238452-2238529	-	MARAMDSLLWMKLRHSFHLFCILGF	25	AUG	2238451,	2238529,	1	293T	1	293T_MedRes					1	293T	1	293T_MedRes_RibORF1.0					-chr7:2238455-2238529_MARAMDSLLWMKLRHSFHLFCILGF	ENST00000486040.1	ENST00000486040.1-chr7:2238455-2238529	MRM2	-16.963	8.034	dORF
chr2:9422677-9422754	-	MARGRRLVHGNRCWGVTSPESSRLQ	25	AUG	9422676,	9422754,	1	293T	1	293T_MedRes					2	293T, K562	1	293T_MedRes_RibORF1.0	1	K562_HiRes_Rep3_RibORF1.0			-chr2:9422680-9422754_MARGRRLVHGNRCWGVTSPESSRLQ	ENST00000359712.7	ENST00000359712.7-chr2:9422680-9422754	ITGB1BP1	-20.753	10.054	uORF
chr17:42289328-42289405	+	MARPGAGPVPWPLQRRALQRSARPR	25	AUG	42289327,	42289405,	1	K562	1	K562_HiResRep3					1	K562	1	K562_HiRes_Rep3_RibORF1.0					+chr17:42289328-42289402_MARPGAGPVPWPLQRRALQRSARPR	ENST00000677301.1	ENST00000677301.1+chr17:42289328-42289402	STAT5A	-22.731	18.378	uORF
chr22:42912114-43002343	-	MATFLHQLSHRGLSTDFERSKLTPD	25	AUG	42912113,43002309,	42912157,43002343,	1	K562	1	K562_HiResRep1					1	293T	2	293T_TM_Rep1, 293T_TM_Rep2					-chr22:42912117-43002343_MATFLHQLSHRGLSTDFERSKLTPD	ENST00000422336.5	ENST00000422336.5-chr22:42912117-43002343	PACSIN2	-20.031	18.389	uORF
chr4:84966564-84966641	-	MATNSCGKRQQPLTFRDGPCGSARP	25	AUG	84966563,	84966641,	1	293T	1	293T_MedRes					1	293T	1	293T_MedRes_RibORF1.0					-chr4:84966567-84966641_MATNSCGKRQQPLTFRDGPCGSARP	ENST00000295888.9	ENST00000295888.9-chr4:84966567-84966641	WDFY3	-5.273	19.2	uORF
chr4:139301047-139301124	-	MDEMPNLRSRGGVENEKSFTAVETC	25	AUG	139301046,	139301124,	1	K562	1	K562_HiResRep1					1	K562	1	K562_HiRes_Rep1_RibORF1.0					-chr4:139301050-139301124_MDEMPNLRSRGGVENEKSFTAVETC	ENST00000505036.5	ENST00000505036.5-chr4:139301050-139301124	NDUFC1	-25.098	-2.684	uORF
chr1:153963135-153963212	-	MERSSTQTYPVQVAHEATQDISAQP	25	AUG	153963134,	153963212,	1	HeLa	1	HeLa_HiResRep2					2	293T, HeLa	3	293T_DMSO_Rep2, 293T_HiRes_RibORF1.0, 293T_TM_Rep2	2	HeLa_HiRes_Rep1_RibORF1.0, HeLa_HiRes_Rep2_RibORF1.0			-chr1:153963138-153963212_MERSSTQTYPVQVAHEATQDISAQP	ENST00000368621.5	ENST00000368621.5-chr1:153963138-153963212	SLC39A1	-27.292	11.025	uORF
chr19:58597683-58597760	-	MFVSKTGLPLRLTEKTMTGTLVIGF	25	AUG	58597682,	58597760,	1	K562	1	K562_HiResRep3					1	K562	1	K562_HiRes_Rep3_RibORF1.0					-chr19:58597686-58597760_MFVSKTGLPLRLTEKTMTGTLVIGF	ENST00000596427.1	ENST00000596427.1-chr19:58597686-58597760	N/A	0	#NAME?	novel
chr3:138112481-138115385	-	MGAATSRRLPAVPGSRRPHGRKLWS	25	AUG	138112480,138115327,	138112500,138115385,	1	293T	1	293T_MedRes					1	293T	1	293T_DMSO_Rep2					-chr3:138112484-138115385_MGAATSRRLPAVPGSRRPHGRKLWS	ENST00000492010.1	ENST00000492010.1-chr3:138112484-138115385	DZIP1L	-20.338	17.751	uORF
chr20:38420676-38420753	-	MGDFSCLRGPWTGKASLASLCPCLE	25	AUG	38420675,	38420753,	1	293T	1	293T_TGRep2					2	293T, HeLa	1	293T_TM_Rep2	1	HeLa_LowRes_Rep2_RibORF1.0			-chr20:38420679-38420753_MGDFSCLRGPWTGKASLASLCPCLE	ENST00000414142.5	ENST00000414142.5-chr20:38420679-38420753	SNHG17	-22.181	10.117	novel
chr2:65432412-65432489	-	MGLGRGALHRLPGAPPPAADRSPEP	25	AUG	65432411,	65432489,	1	293T	1	293T_MedRes					2	293T, K562	2	293T_DMSO_Rep2, 293T_MedRes_RibORF1.0	1	K562_HiRes_Rep3_RibORF1.0			-chr2:65432415-65432489_MGLGRGALHRLPGAPPPAADRSPEP	ENST00000356388.9	ENST00000356388.9-chr2:65432415-65432489	SPRED2	-0.859	16.05	uORF
chr8:144104053-144104130	-	MHLRPPSPWGEEAASAFSCGRCFAP	25	AUG	144104052,	144104130,	1	293T	1	293T_MedRes					2	293T, HeLa	1	293T_MedRes_RibORF1.0	1	HeLa_LowRes_Rep1_RibORF1.0			-chr8:144104056-144104130_MHLRPPSPWGEEAASAFSCGRCFAP	ENST00000359551.6	ENST00000359551.6-chr8:144104056-144104130	SHARPIN	-26.42	5.296	uORF
chr1:211830312-211830631	-	MHSSGSSDSQSPGWGPASPRQPRGE	25	AUG	211830311,211830572,	211830330,211830631,	1	K562	1	K562_HiResRep3					2	293T, K562	1	293T_DMSO_Rep2	1	K562_HiRes_Rep3_RibORF1.0			-chr1:211830315-211830631_MHSSGSSDSQSPGWGPASPRQPRGE	ENST00000488600.1	ENST00000488600.1-chr1:211830315-211830631	LPGAT1	-1.31	24.337	novel
chr7:79458915-79458992	+	MKLRLRNQCLQEPGTALGLCRVERW	25	AUG	79458914,	79458992,	1	293T	1	293T_DMSORep2					1	293T	1	293T_DMSO_Rep2					+chr7:79458915-79458989_MKLRLRNQCLQEPGTALGLCRVERW	ENST00000414797.6	ENST00000414797.6+chr7:79458915-79458989	MAGI2-AS3	-25.659	26.388	novel
chr12:123230380-123230457	-	MKPLKMTRIHFSQTAQEPLFSNKRI	25	AUG	123230379,	123230457,	1	293T	1	293T_TGRep2					2	293T, HeLa	1	293T_TG_Rep2	1	HeLa_HiRes_Rep1_RibORF1.0			-chr12:123230383-123230457_MKPLKMTRIHFSQTAQEPLFSNKRI	ENST00000369865.3	ENST00000369865.3-chr12:123230383-123230457	MPHOSPH9	-8.748	33.695	novel
chr19:27793567-27797788	+	MKPTSPGDTVSELQGTLQGLLEKKG	25	AUG	27793566,27797753,	27793609,27797788,	1	293T	1	293T_HiRes					1	293T	1	293T_DMSO_Rep2					+chr19:27793567-27797785_MKPTSPGDTVSELQGTLQGLLEKKG	ENST00000586784.1	ENST00000586784.1+chr19:27793567-27797785	N/A	0	#NAME?	novel
chr2:181694725-181694802	+	MLKDLAIELRKLVAPSLAERGLMIP	25	AUG	181694724,	181694802,	1	K562	1	K562_HiResRep3					1	293T	1	293T_MedRes_RibORF1.0					+chr2:181694725-181694799_MLKDLAIELRKLVAPSLAERGLMIP	ENST00000434334.1	ENST00000434334.1+chr2:181694725-181694799	SAP18P2	-4.918	13.17	novel
chr17:20868501-20868578	+	MLKRKHVFSSSCIFMWSCSLPNVED	25	AUG	20868500,	20868578,	1	K562	1	K562_HiResRep3					1	K562	1	K562_HiRes_Rep3_RibORF1.0					+chr17:20868501-20868575_MLKRKHVFSSSCIFMWSCSLPNVED	ENST00000692309.1	ENST00000692309.1+chr17:20868501-20868575	CCDC144NL-AS1	0	#NAME?	novel
chr19:567251-567328	-	MLLFPLFLLLSLDLCQKEGYAESLI	25	AUG	567250,	567328,	1	HeLa	1	HeLa_LowResRep1					1	HeLa	1	HeLa_LowRes_Rep1_RibORF1.0					-chr19:567254-567328_MLLFPLFLLLSLDLCQKEGYAESLI	ENST00000588908.6	ENST00000588908.6-chr19:567254-567328	BSG-AS1	0	#NAME?	novel
chr6:8434420-8435409	-	MLRLAQTPRRLPSPFRVTYRPWGHD	25	AUG	8434419,8435342,	8434430,8435409,	1	K562	1	K562_HiResRep3					1	293T	1	293T_TM_Rep1					-chr6:8434423-8435409_MLRLAQTPRRLPSPFRVTYRPWGHD	ENST00000644923.2	ENST00000644923.2-chr6:8434423-8435409	SLC35B3	-22.591	37.529	uORF
chr9:129503757-129503834	+	MLSAGLVGNCRQAEAAPGLCLCLAQ	25	AUG	129503756,	129503834,	1	HeLa	1	HeLa_HiResRep2					1	HeLa	1	HeLa_HiRes_Rep2_RibORF1.0					+chr9:129503757-129503831_MLSAGLVGNCRQAEAAPGLCLCLAQ	ENST00000419300.3	ENST00000419300.3+chr9:129503757-129503831	LINC00963	-11.65	16.318	novel
chr4:41143022-41143099	-	MLWSDLPSRGTETFAGWKIHKRKLL	25	AUG	41143021,	41143099,	1	293T	1	293T_LowRes					1	293T	2	293T_HiRes_RibORF1.0, 293TLowRes_RibORF1.0					-chr4:41143025-41143099_MLWSDLPSRGTETFAGWKIHKRKLL	ENST00000295974.12	ENST00000295974.12-chr4:41143025-41143099	APBB2	2.96	43.869	uORF
chr12:47760294-47760371	+	MNLTSDPNPFNGVLVIWKKEEQPGN	25	AUG	47760293,	47760371,	1	HeLa	1	HeLa_HiResRep2					1	HeLa	1	HeLa_HiRes_Rep2_RibORF1.0					+chr12:47760294-47760368_MNLTSDPNPFNGVLVIWKKEEQPGN	ENST00000547002.5	ENST00000547002.5+chr12:47760294-47760368	SLC48A1	-30.969	4.111	uORF
chr20:57524640-57524717	-	MPARARTSLGAGCALARGLLGPETC	25	AUG	57524639,	57524717,	1	K562	1	K562_HiResRep3					1	K562	1	K562_HiRes_Rep3_RibORF1.0					-chr20:57524643-57524717_MPARARTSLGAGCALARGLLGPETC	ENST00000422109.6	ENST00000422109.6-chr20:57524643-57524717	CTCFL	-11.861	27.605	uORF
chr8:129388111-129574920	-	MPKLRSEITKISYKFKSGIARLHDL	25	AUG	129388110,129571402,129574881,	129388118,129571433,129574920,	1	K562	1	K562_HiResRep3					1	K562	3	K562_HiRes_Rep1_RibORF1.0, K562_HiRes_Rep2_RibORF1.0, K562_HiRes_Rep3_RibORF1.0					-chr8:129388114-129574920_MPKLRSEITKISYKFKSGIARLHDL	ENST00000675589.1	ENST00000675589.1-chr8:129388114-129574920	CCDC26	-25.132	1.921	novel
chr15:82477477-82477554	-	MPRRNKGCAASPWLTQWPRPRKSQR	25	AUG	82477476,	82477554,	1	K562	1	K562_HiResRep3					1	K562	1	K562_HiRes_Rep3_RibORF1.0					-chr15:82477480-82477554_MPRRNKGCAASPWLTQWPRPRKSQR	ENST00000618267.4	ENST00000618267.4-chr15:82477480-82477554	GOLGA2P10	0	#NAME?	novel
chr19:5286219-5340725	-	MQQPRCEAGQSRGSPAQPASRRCPI	25	AUG	5286218,5340663,	5286234,5340725,	1	K562	1	K562_HiResRep3					1	293T	2	293T_DMSO_Rep1, 293T_TM_Rep2					-chr19:5286222-5340725_MQQPRCEAGQSRGSPAQPASRRCPI	ENST00000262963.11	ENST00000262963.11-chr19:5286222-5340725	PTPRS	-1.573	18.7	uORF
chr8:143290759-143290836	+	MRDLRSAAGGRARDLDRRCILPGEG	25	AUG	143290758,	143290836,	1	K562	1	K562_HiResRep3					1	293T	1	293T_MedRes_RibORF1.0					+chr8:143290759-143290833_MRDLRSAAGGRARDLDRRCILPGEG	ENST00000523891.1	ENST00000523891.1+chr8:143290759-143290833	ZNF696	-3.05	13.221	uORF
chr2:207769432-207769509	-	MRGAPEEERASDRPAPPLFWGRPPL	25	AUG	207769431,	207769509,	1	293T	1	293T_MedRes					1	293T	2	293T_DMSO_Rep2, 293T_MedRes_RibORF1.0					-chr2:207769435-207769509_MRGAPEEERASDRPAPPLFWGRPPL	ENST00000295417.4	ENST00000295417.4-chr2:207769435-207769509	FZD5	-11.706	15.537	uORF
chr14:22982389-22982466	-	MRGGTQPLPLGDAVGFLAQGIQAAR	25	AUG	22982388,	22982466,	1	HeLa	1	HeLa_LowResRep2					2	293T, HeLa	1	293T_DMSO_Rep2	1	HeLa_LowRes_Rep2_RibORF1.0			-chr14:22982392-22982466_MRGGTQPLPLGDAVGFLAQGIQAAR	ENST00000262713.7	ENST00000262713.7-chr14:22982392-22982466	AJUBA	-13.893	17.7	uORF
chr8:66775295-66793668	+	MRRGWVPEGCMMEFEHYFKRFCILD	25	AUG	66775294,66793615,	66775319,66793668,	1	293T	1	293T_LowRes					1	293T	2	293TLowRes_RibORF1.0, 293T_MedRes_RibORF1.0					+chr8:66775295-66793665_MRRGWVPEGCMMEFEHYFKRFCILD	ENST00000396596.2	ENST00000396596.2+chr8:66775295-66793665	SGK3	-18.439	17.039	uORF
chr13:49433382-49434151	-	MRTPNQWFVHSSCKSNALKERSKLW	25	AUG	49433381,49434085,	49433393,49434151,	1	293T	1	293T_MedRes					1	293T	1	293T_HiRes_RibORF1.0					-chr13:49433385-49434151_MRTPNQWFVHSSCKSNALKERSKLW	ENST00000409308.6	ENST00000409308.6-chr13:49433385-49434151	CAB39L	-17.802	6.258	uORF
chr15:22839719-22851644	+	MRVNKSSLTSPSLFFIRETILNLHV	25	AUG	22839718,22851638,	22839790,22851644,	1	293T	1	293T_MedRes					2	293T, HeLa	1	293T_TM_Rep2	1	HeLa_HiRes_Rep2_RibORF1.0			+chr15:22839719-22851641_MRVNKSSLTSPSLFFIRETILNLHV	ENST00000559571.1	ENST00000559571.1+chr15:22839719-22851641	NIPA2	-12.202	19.521	novel
chr17:76727225-76727302	+	MSADLAGFLRDRGCGRSAAQLPALG	25	AUG	76727224,	76727302,	1	HeLa	1	HeLa_HiResRep2					1	293T	3	293T_DMSO_Rep2, 293T_HiRes_RibORF1.0, 293T_TG_Rep2					+chr17:76727225-76727299_MSADLAGFLRDRGCGRSAAQLPALG	ENST00000588822.1	ENST00000588822.1+chr17:76727225-76727299	METTL23	-18.516	14.472	uORF
chr5:93583783-93583860	+	MSLSLFLFPFFGNYFLLIFIFSISL	25	AUG	93583782,	93583860,	1	293T	1	293T_LowRes					1	293T	1	293TLowRes_RibORF1.0					+chr5:93583783-93583857_MSLSLFLFPFFGNYFLLIFIFSISL	ENST00000327111.8	ENST00000327111.8+chr5:93583783-93583857	NR2F1	-15.03	15.21	uORF
chr6:37174424-37174501	+	MSSAECRDGSGRGETGWDGIGLAPF	25	AUG	37174423,	37174501,	1	K562	1	K562_HiResRep3					1	K562	1	K562_HiRes_Rep3_RibORF1.0					+chr6:37174424-37174498_MSSAECRDGSGRGETGWDGIGLAPF	ENST00000373509.6	ENST00000373509.6+chr6:37174424-37174498	PIM1	-12.04	21.396	dORF
chr10:11165209-11165286	+	MSTPWVTGGRALPRAPPALLDSSTQ	25	AUG	11165208,	11165286,	1	K562	1	K562_HiResRep3					1	K562	1	K562_HiRes_Rep3_RibORF1.0					+chr10:11165209-11165283_MSTPWVTGGRALPRAPPALLDSSTQ	ENST00000399850.7	ENST00000399850.7+chr10:11165209-11165283	CELF2	-9.907	34.193	uORF
chr2:233179975-233180052	-	MSTTPMPADSQPTPDLMGSCLSVPR	25	AUG	233179974,	233180052,	1	K562	1	K562_HiResRep3					1	K562	1	K562_HiRes_Rep3_RibORF1.0					-chr2:233179978-233180052_MSTTPMPADSQPTPDLMGSCLSVPR	ENST00000690574.1	ENST00000690574.1-chr2:233179978-233180052	N/A	-9.334	9.773	novel
chr22:27922181-27922258	+	MTAEDVEPYGAVLQIVYEVGCKFYQ	25	AUG	27922180,	27922258,	1	293T	1	293T_MedRes					1	293T	1	293T_MedRes_RibORF1.0					+chr22:27922181-27922255_MTAEDVEPYGAVLQIVYEVGCKFYQ	ENST00000417381.6	ENST00000417381.6+chr22:27922181-27922255	TTC28-AS1	-20.204	0.356	novel
chr9:120844211-120844288	+	MTHLLQCMPSYFWGKRQKSGKLRGS	25	AUG	120844210,	120844288,	1	K562	1	K562_HiResRep3					1	K562	1	K562_HiRes_Rep3_RibORF1.0					+chr9:120844211-120844285_MTHLLQCMPSYFWGKRQKSGKLRGS	ENST00000458394.2	ENST00000458394.2+chr9:120844211-120844285	CUTALP	-23.139	29.594	novel
chr5:181193355-181193432	+	MTLSSAWRMRYSDCLVLCQLGLPLG	25	AUG	181193354,	181193432,	1	293T	1	293T_MedRes					1	293T	1	293T_MedRes_RibORF1.0					+chr5:181193355-181193429_MTLSSAWRMRYSDCLVLCQLGLPLG	ENST00000688148.1	ENST00000688148.1+chr5:181193355-181193429	N/A	-18.599	18.25	novel
chr4:158672222-158672299	+	MTRKPRLAVASSMAPAQSEKEVGTP	25	AUG	158672221,	158672299,	1	293T	1	293T_TGRep1					1	293T	3	293T_DMSO_Rep2, 293T_TG_Rep1, 293T_TM_Rep2					+chr4:158672222-158672296_MTRKPRLAVASSMAPAQSEKEVGTP	ENST00000436096.3	ENST00000436096.3+chr4:158672222-158672296	ETFDH	-16.973	43.107	novel
chr15:90234227-90234533	+	MTSLWPRQRLRGKSRGASASAAAIY	25	AUG	90234226,90234521,	90234292,90234533,	1	293T	1	293T_LowRes					1	293T	1	293TLowRes_RibORF1.0					+chr15:90234227-90234530_MTSLWPRQRLRGKSRGASASAAAIY	ENST00000329600.8	ENST00000329600.8+chr15:90234227-90234530	GDPGP1	-28.443	27.558	uORF
chr14:101948564-101948641	+	MTWTSVPSPVKWAQCCPKKGALGLA	25	AUG	101948563,	101948641,	1	293T	1	293T_LowRes					1	293T	1	293TLowRes_RibORF1.0					+chr14:101948564-101948638_MTWTSVPSPVKWAQCCPKKGALGLA	ENST00000607414.1	ENST00000607414.1+chr14:101948564-101948638	N/A	-14.854	25.456	novel
chr2:222865557-222900674	+	MVEQKKVLTQGRISSKHLVPPTIVN	25	AUG	222865556,222887829,222900673,	222865574,222887888,222900674,	1	293T	1	293T_LowRes					1	293T	2	293TLowRes_RibORF1.0, 293T_MedRes_RibORF1.0					+chr2:222865557-222900671_MVEQKKVLTQGRISSKHLVPPTIVN	ENST00000681697.1	ENST00000681697.1+chr2:222865557-222900671	ACSL3	-18.79	18.693	uORF
chr8:42049008-42049085	-	MVNWFPASENLVFHGVKLTQHQDKG	25	AUG	42049007,	42049085,	1	293T	1	293T_HiRes					1	293T	2	293T_DMSO_Rep2, 293T_TM_Rep2					-chr8:42049011-42049085_MVNWFPASENLVFHGVKLTQHQDKG	ENST00000265713.8	ENST00000265713.8-chr8:42049011-42049085	KAT6A	-3.156	24.506	uORF
chr9:120714379-120714456	-	MVRPVAVAAAVAEASLVGLQRGEDD	25	AUG	120714378,	120714456,	1	HeLa	1	HeLa_HiResRep2					2	HeLa, K562	2	HeLa_HiRes_Rep1_RibORF1.0, HeLa_HiRes_Rep2_RibORF1.0	1	K562_HiRes_Rep3_RibORF1.0			-chr9:120714382-120714456_MVRPVAVAAAVAEASLVGLQRGEDD	ENST00000373930.4	ENST00000373930.4-chr9:120714382-120714456	MEGF9	-10.962	12.938	uORF
chr16:8112433-8112510	-	MVVSKGDWKKAEGMLASSCRHQVHS	25	AUG	8112432,	8112510,	1	K562	1	K562_HiResRep3					1	K562	1	K562_HiRes_Rep3_RibORF1.0					-chr16:8112436-8112510_MVVSKGDWKKAEGMLASSCRHQVHS	ENST00000567103.2	ENST00000567103.2-chr16:8112436-8112510	N/A	-21.123	5.379	novel
chr2:167936016-167936093	-	MVYFQFESEGLGVSRAAGIFMPKGQ	25	AUG	167936015,	167936093,	1	K562	1	K562_HiResRep2					1	K562	1	K562_HiRes_Rep2_RibORF1.0					-chr2:167936019-167936093_MVYFQFESEGLGVSRAAGIFMPKGQ	ENST00000654994.1	ENST00000654994.1-chr2:167936019-167936093	B3GALT1-AS1	-7.813	6.001	novel
chr10:100969568-100972579	+	MAPDPSAKKTDLRKPGLALLSGAG	24	AUG	100969567,100972528,	100969591,100972579,	1	293T	1	293T_DMSORep2					1	293T	1	293T_DMSO_Rep2					+chr10:100969568-100972576_MAPDPSAKKTDLRKPGLALLSGAG	ENST00000519649.5	ENST00000519649.5+chr10:100969568-100972576	SEMA4G	-12.481	28.639	uORF
chr15:44731392-44731466	+	MAPRRSTPCGNTAVVEVKTGLDPE	24	AUG	44731391,	44731466,	1	HeLa	1	HeLa_HiResRep2					1	HeLa	1	HeLa_HiRes_Rep2_RibORF1.0					+chr15:44731392-44731463_MAPRRSTPCGNTAVVEVKTGLDPE	ENST00000560141.2	ENST00000560141.2+chr15:44731392-44731463	TRIM69	-23.129	-0.502	novel
chr19:39318340-39320848	-	MARSEAAAAGPGPGPPRAGCWPRP	24	AUG	39318339,39320792,	39318358,39320848,	1	293T	1	293T_MedRes					1	293T	1	293T_DMSO_Rep2					-chr19:39318343-39320848_MARSEAAAAGPGPGPPRAGCWPRP	ENST00000248668.5	ENST00000248668.5-chr19:39318343-39320848	LRFN1	-1.825	13.128	uORF
chr15:42273268-42273342	+	MCHLDRSAAATVAGPALKNDSGDG	24	AUG	42273267,	42273342,	1	K562	1	K562_HiResRep1					1	293T	1	293T_TG_Rep2					+chr15:42273268-42273339_MCHLDRSAAATVAGPALKNDSGDG	ENST00000318010.13	ENST00000318010.13+chr15:42273268-42273339	GANC	0.253	42.67	uORF
chr15:84764728-84764802	+	MCLGRSFSFLRSSAPLATLATPLF	24	AUG	84764727,	84764802,	1	K562	1	K562_HiResRep3					1	K562	1	K562_HiRes_Rep3_RibORF1.0					+chr15:84764728-84764799_MCLGRSFSFLRSSAPLATLATPLF	ENST00000560079.7	ENST00000560079.7+chr15:84764728-84764799	ZNF592	-12.384	33.953	uORF
chr19:24037236-24037310	+	MCTVCLRCLNPAPTGSQMSMSSRL	24	AUG	24037235,	24037310,	1	293T	1	293T_MedRes					1	293T	1	293T_MedRes_RibORF1.0					+chr19:24037236-24037307_MCTVCLRCLNPAPTGSQMSMSSRL	ENST00000656966.1	ENST00000656966.1+chr19:24037236-24037307	N/A	0	#NAME?	novel
chr2:48328573-48328647	+	MDNRTHRCRGLTVQVCQKTKLLVG	24	AUG	48328572,	48328647,	1	K562	1	K562_HiResRep3					2	293T, K562	1	293T_MedRes_RibORF1.0	1	K562_HiRes_Rep3_RibORF1.0			+chr2:48328573-48328644_MDNRTHRCRGLTVQVCQKTKLLVG	ENST00000340553.8	ENST00000340553.8+chr2:48328573-48328644	FOXN2	-7.141	0.878	uORF
chr8:42472541-42472615	-	MECVLPLTEHNQMNCPDSSLQTSS	24	AUG	42472540,	42472615,	1	K562	1	K562_HiResRep3					2	293T, K562	1	293T_MedRes_RibORF1.0	1	K562_HiRes_Rep3_RibORF1.0			-chr8:42472544-42472615_MECVLPLTEHNQMNCPDSSLQTSS	ENST00000342228.7	ENST00000342228.7-chr8:42472544-42472615	SLC20A2	-6.053	17.039	uORF
chr6:31542255-31542329	-	MEGCLQRRPAWQKPKRRDEGHGEE	24	AUG	31542254,	31542329,	1	293T	1	293T_MedRes					1	293T	1	293T_MedRes_RibORF1.0					-chr6:31542258-31542329_MEGCLQRRPAWQKPKRRDEGHGEE	ENST00000458640.5	ENST00000458640.5-chr6:31542258-31542329	DDX39B	-27.388	22.802	uORF
chr11:83034372-83034446	-	MEGFTECKMDFLPCSLGQSWLRDS	24	AUG	83034371,	83034446,	1	HeLa	1	HeLa_HiResRep2					1	HeLa	1	HeLa_HiRes_Rep2_RibORF1.0					-chr11:83034375-83034446_MEGFTECKMDFLPCSLGQSWLRDS	ENST00000260056.6	ENST00000260056.6-chr11:83034375-83034446	RAB30	-26.565	3.599	uORF
chr16:4115848-4115922	-	MEGSAPPAELFVRRRLAGLGALKV	24	AUG	4115847,	4115922,	1	293T	1	293T_LowRes					1	293T	1	293TLowRes_RibORF1.0					-chr16:4115851-4115922_MEGSAPPAELFVRRRLAGLGALKV	ENST00000294016.8	ENST00000294016.8-chr16:4115851-4115922	ADCY9	-10.878	26.819	uORF
chrX:102817013-102826973	+	MGITLLSVPEILLETGLLSPSLPD	24	AUG	102817012,102826968,	102817082,102826973,	1	293T	1	293T_MedRes					1	293T	3	293T_DMSO_Rep1, 293T_HiRes_RibORF1.0, 293T_MedRes_RibORF1.0					+chrX:102817013-102826970_MGITLLSVPEILLETGLLSPSLPD	ENST00000440496.5	ENST00000440496.5+chrX:102817013-102826970	LINC00630	-6.19	11.454	novel
chr16:20902577-20902651	+	MGPIPVISESHPPACQLLPAASRS	24	AUG	20902576,	20902651,	1	K562	1	K562_HiResRep3					1	K562	1	K562_HiRes_Rep3_RibORF1.0					+chr16:20902577-20902648_MGPIPVISESHPPACQLLPAASRS	ENST00000219168.8	ENST00000219168.8+chr16:20902577-20902648	LYRM1	-21.845	14.476	uORF
chr11:102347237-102347311	+	MGRRASGAPGLIRAERAVSPCRRR	24	AUG	102347236,	102347311,	1	293T	1	293T_MedRes					1	293T	1	293T_MedRes_RibORF1.0					+chr11:102347237-102347308_MGRRASGAPGLIRAERAVSPCRRR	ENST00000227758.7	ENST00000227758.7+chr11:102347237-102347308	BIRC2	-27.195	13.647	uORF
chr1:110210462-110210536	+	MGRRVDGVAPSAARSQEPGAGALR	24	AUG	110210461,	110210536,	1	293T	1	293T_LowRes					1	293T	1	293TLowRes_RibORF1.0					+chr1:110210462-110210533_MGRRVDGVAPSAARSQEPGAGALR	ENST00000438661.3	ENST00000438661.3+chr1:110210462-110210533	KCNC4	3.227	29.267	uORF
chr1:232629896-232629970	-	MGSPGQRRAARRQPGYAPPGAHRL	24	AUG	232629895,	232629970,	1	293T	1	293T_MedRes					1	293T	1	293T_MedRes_RibORF1.0					-chr1:232629899-232629970_MGSPGQRRAARRQPGYAPPGAHRL	ENST00000674635.1	ENST00000674635.1-chr1:232629899-232629970	SIPA1L2	-7.229	27	uORF
chr5:116504973-116574249	-	MGYTLYQFAPSPGRLSVDAPKRVK	24	AUG	116504972,116574184,	116504982,116574249,	1	293T	1	293T_MedRes					1	293T	2	293TLowRes_RibORF1.0, 293T_MedRes_RibORF1.0					-chr5:116504976-116574249_MGYTLYQFAPSPGRLSVDAPKRVK	ENST00000257414.12	ENST00000257414.12-chr5:116504976-116574249	SEMA6A	-10.506	16.161	uORF
chr9:86947060-86947134	-	MHPPRRAVLQPRHGPAARTPPGRQ	24	AUG	86947059,	86947134,	1	HeLa	1	HeLa_HiResRep2					2	293T, HeLa	1	293T_DMSO_Rep2	1	HeLa_HiRes_Rep2_RibORF1.0			-chr9:86947063-86947134_MHPPRRAVLQPRHGPAARTPPGRQ	ENST00000298743.9	ENST00000298743.9-chr9:86947063-86947134	GAS1	-4.584	15.527	uORF
chr16:3401564-3401638	+	MHPVGFRQDAGELGQATCDSLNFS	24	AUG	3401563,	3401638,	1	HeLa	1	HeLa_HiResRep2					1	K562	1	K562_HiRes_Rep3_RibORF1.0					+chr16:3401564-3401635_MHPVGFRQDAGELGQATCDSLNFS	ENST00000268655.5	ENST00000268655.5+chr16:3401564-3401635	ZNF174	-11.856	29.2	uORF
chr14:24232985-24233059	+	MHRQGLSQPFPSSPPQQTVPGMEP	24	AUG	24232984,	24233059,	1	293T	1	293T_LowRes					2	293T, HeLa	2	293TLowRes_RibORF1.0, 293T_MedRes_RibORF1.0	1	HeLa_HiRes_Rep2_RibORF1.0			+chr14:24232985-24233056_MHRQGLSQPFPSSPPQQTVPGMEP	ENST00000420554.6	ENST00000420554.6+chr14:24232985-24233056	GMPR2	-28.218	11.887	uORF
chr1:173865347-173865421	-	MILKLKQMGISLRKKMEINLKLKQ	24	AUG	173865346,	173865421,	1	293T	1	293T_LowRes					2	293T, HeLa	1	293TLowRes_RibORF1.0	1	HeLa_LowRes_Rep1_RibORF1.0			-chr1:173865350-173865421_MILKLKQMGISLRKKMEINLKLKQ	ENST00000416952.6	ENST00000416952.6-chr1:173865350-173865421	GAS5	-14.905	5.848	novel
chr17:18699165-18699239	+	MLAIPRKICGERKGCYTQIVAQRL	24	AUG	18699164,	18699239,	1	293T	1	293T_HiRes					2	293T, K562	4	293T_DMSO_Rep2, 293T_HiRes_RibORF1.0, 293T_TG_Rep1, 293T_TG_Rep2	1	K562_HiRes_Rep3_RibORF1.0			+chr17:18699165-18699236_MLAIPRKICGERKGCYTQIVAQRL	ENST00000449552.6	ENST00000449552.6+chr17:18699165-18699236	TRIM16L	-12.104	18.37	novel
chr5:123087528-123087602	-	MLFLTLSWFIAEKPGHSSVPWERQ	24	AUG	123087527,	123087602,	1	293T	1	293T_MedRes					1	293T	1	293T_MedRes_RibORF1.0					-chr5:123087531-123087602_MLFLTLSWFIAEKPGHSSVPWERQ	ENST00000442777.2	ENST00000442777.2-chr5:123087531-123087602	N/A	-26.302	12.782	novel
chr5:180834426-180834500	+	MLGDTFRPSQWPYKKRHKSLLSAM	24	AUG	180834425,	180834500,	1	K562	1	K562_HiResRep3					1	K562	2	K562_HiRes_Rep1_RibORF1.0, K562_HiRes_Rep3_RibORF1.0					+chr5:180834426-180834497_MLGDTFRPSQWPYKKRHKSLLSAM	ENST00000501855.6	ENST00000501855.6+chr5:180834426-180834497	LINC00847	0	#NAME?	novel
chr7:87325441-87345375	-	MLGSLAPDPGSRRHSGQAALRPRR	24	AUG	87325440,87345304,	87325444,87345375,	1	293T	1	293T_MedRes					1	293T	1	293T_MedRes_RibORF1.0					-chr7:87325444-87345375_MLGSLAPDPGSRRHSGQAALRPRR	ENST00000686728.1	ENST00000686728.1-chr7:87325444-87345375	TP53TG1	-28.77	14.896	novel
chr10:113853563-113853637	-	MNYLDGCPLERTDSSFITMLQISF	24	AUG	113853562,	113853637,	1	293T	1	293T_MedRes					1	293T	2	293T_HiRes_RibORF1.0, 293T_MedRes_RibORF1.0					-chr10:113853566-113853637_MNYLDGCPLERTDSSFITMLQISF	ENST00000361384.7	ENST00000361384.7-chr10:113853566-113853637	DCLRE1A	-22.843	-0.394	uORF
chr10:43567928-43568002	-	MPLWPSPRRSEVTWTLLPGSCAEL	24	AUG	43567927,	43568002,	1	293T	1	293T_MedRes					1	293T	1	293T_MedRes_RibORF1.0					-chr10:43567931-43568002_MPLWPSPRRSEVTWTLLPGSCAEL	ENST00000306006.10	ENST00000306006.10-chr10:43567931-43568002	ZNF239	-11.497	11.916	uORF
chr1:110210403-110210477	+	MPPRARPLPRASQGRRPARRWADA	24	AUG	110210402,	110210477,	1	293T	1	293T_MedRes					1	293T	1	293T_MedRes_RibORF1.0					+chr1:110210403-110210474_MPPRARPLPRASQGRRPARRWADA	ENST00000438661.3	ENST00000438661.3+chr1:110210403-110210474	KCNC4	-7.175	8.918	uORF
chr10:117490901-117492089	-	MPQLKIPAPVNATSLLDCLLPDSV	24	AUG	117490900,117492020,	117490906,117492089,	1	293T	1	293T_MedRes					1	293T	1	293T_MedRes_RibORF1.0					-chr10:117490904-117492089_MPQLKIPAPVNATSLLDCLLPDSV	ENST00000656309.1	ENST00000656309.1-chr10:117490904-117492089	EMX2OS	-24.393	9.847	novel
chr2:88628070-88628144	+	MQEMVLLVAATGLRSPLVRDGSDL	24	AUG	88628069,	88628144,	1	K562	1	K562_HiResRep3					1	K562	1	K562_HiRes_Rep3_RibORF1.0					+chr2:88628070-88628141_MQEMVLLVAATGLRSPLVRDGSDL	ENST00000453008.3	ENST00000453008.3+chr2:88628070-88628141	EIF2AK3-DT	-30.939	15.123	novel
chr11:10858338-10865321	+	MQIPGIEHTTKKFSFCVLPSHSPH	24	AUG	10858337,10865260,	10858351,10865321,	1	293T	1	293T_LowRes					2	293T, HeLa	3	293T_HiRes_RibORF1.0, 293T_MedRes_RibORF1.0, 293T_TM_Rep1	1	HeLa_HiRes_Rep2_RibORF1.0			+chr11:10858338-10865318_MQIPGIEHTTKKFSFCVLPSHSPH	ENST00000501079.6	ENST00000501079.6+chr11:10858338-10865318	ZBED5-AS1	-26.626	2.357	novel
chr7:102988673-102988747	+	MQNQNWCRVLNDLGISTQKKALSM	24	AUG	102988672,	102988747,	1	K562	1	K562_HiResRep3					1	K562	1	K562_HiRes_Rep3_RibORF1.0					+chr7:102988673-102988744_MQNQNWCRVLNDLGISTQKKALSM	ENST00000420058.1	ENST00000420058.1+chr7:102988673-102988744	NFE4	-22.202	14.866	novel
chr3:171460321-171460395	-	MQPPSTHKQRSMSHLNTPTQPQRP	24	AUG	171460320,	171460395,	1	293T	1	293T_LowRes					1	293T	2	293TLowRes_RibORF1.0, 293T_MedRes_RibORF1.0					-chr3:171460324-171460395_MQPPSTHKQRSMSHLNTPTQPQRP	ENST00000341852.10	ENST00000341852.10-chr3:171460324-171460395	TNIK	-1.652	27.853	uORF
chrX:19887469-19887543	-	MQQQQQESPRGSSGSSSRGSSGRR	24	AUG	19887468,	19887543,	1	HeLa	1	HeLa_HiResRep2					1	HeLa	1	HeLa_HiRes_Rep2_RibORF1.0					-chrX:19887472-19887543_MQQQQQESPRGSSGSSSRGSSGRR	ENST00000397821.8	ENST00000397821.8-chrX:19887472-19887543	SH3KBP1	0.812	11.488	uORF
chr19:27793300-27793374	-	MRSAAPFYGQGRRSACKSTQSLVT	24	AUG	27793299,	27793374,	1	K562	1	K562_HiResRep3					1	K562	1	K562_HiRes_Rep3_RibORF1.0					-chr19:27793303-27793374_MRSAAPFYGQGRRSACKSTQSLVT	ENST00000586248.5	ENST00000586248.5-chr19:27793303-27793374	LINC00662	0	#NAME?	novel
chr13:77697767-77697841	+	MRTAGSASARAWSAPQAGATGKEP	24	AUG	77697766,	77697841,	1	293T	1	293T_LowRes					1	293T	1	293TLowRes_RibORF1.0					+chr13:77697767-77697838_MRTAGSASARAWSAPQAGATGKEP	ENST00000418532.6	ENST00000418532.6+chr13:77697767-77697838	SLAIN1	-9.747	19.559	uORF
chr7:8235994-8262156	-	MSDPEGRSDRGREAPGGRGSEVII	24	AUG	8235993,8262093,	8236005,8262156,	1	K562	1	K562_HiResRep3					2	293T, K562	1	293T_MedRes_RibORF1.0	1	K562_HiRes_Rep3_RibORF1.0			-chr7:8235997-8262156_MSDPEGRSDRGREAPGGRGSEVII	ENST00000265577.11	ENST00000265577.11-chr7:8235997-8262156	ICA1	-6.863	23.235	uORF
chr13:110870118-110870192	-	MSSVKAARVASAPWWSQHTCLSRR	24	AUG	110870117,	110870192,	1	K562	1	K562_HiResRep3					2	HeLa, K562	1	HeLa_HiRes_Rep1_RibORF1.0	1	K562_HiRes_Rep3_RibORF1.0			-chr13:110870121-110870192_MSSVKAARVASAPWWSQHTCLSRR	ENST00000538077.2	ENST00000538077.2-chr13:110870121-110870192	PRECSIT	-10.077	1.449	novel
chr13:50105196-50105270	+	MTCLILFYNSFVCCCVFRTVPGTQ	24	AUG	50105195,	50105270,	1	K562	1	K562_HiResRep1					1	293T	2	293T_DMSO_Rep2, 293T_MedRes_RibORF1.0					+chr13:50105196-50105267_MTCLILFYNSFVCCCVFRTVPGTQ	ENST00000469754.3	ENST00000469754.3+chr13:50105196-50105267	DLEU1	-16.771	24.349	novel
chr2:26793839-26793913	+	MTRSNGFCDAVWTLLSLNSMCVLL	24	AUG	26793838,	26793913,	1	K562	1	K562_HiResRep3					1	HeLa	1	HeLa_HiRes_Rep2_RibORF1.0					+chr2:26793839-26793910_MTRSNGFCDAVWTLLSLNSMCVLL	ENST00000233505.12	ENST00000233505.12+chr2:26793839-26793910	CENPA	-27.746	-0.093	dORF
chr3:40399618-40453185	-	MTSVTNMAFWTGSIVCLASTQESS	24	AUG	40399617,40453121,	40399628,40453185,	1	293T	1	293T_HiRes					3	293T, HeLa, K562	2	293T_HiRes_RibORF1.0, 293T_TM_Rep2	2	HeLa_HiRes_Rep1_RibORF1.0, HeLa_HiRes_Rep2_RibORF1.0	1	K562_HiRes_Rep2_RibORF1.0	-chr3:40399621-40453185_MTSVTNMAFWTGSIVCLASTQESS	ENST00000668358.1	ENST00000668358.1-chr3:40399621-40453185	ENTPD3-AS1	-9.147	20.671	novel
chr19:57435343-57435417	+	MVALAWLPRDLFTDLEGPRALGRD	24	AUG	57435342,	57435417,	1	K562	1	K562_HiResRep3					1	293T	1	293TLowRes_RibORF1.0					+chr19:57435343-57435414_MVALAWLPRDLFTDLEGPRALGRD	ENST00000334181.5	ENST00000334181.5+chr19:57435343-57435414	ZNF749	-19.31	17.964	uORF
chr3:75741772-75741846	-	MWLCTSPGRSGRTWMMLRGPCTGT	24	AUG	75741771,	75741846,	1	293T	1	293T_MedRes					1	293T	1	293T_MedRes_RibORF1.0					-chr3:75741775-75741846_MWLCTSPGRSGRTWMMLRGPCTGT	ENST00000491507.1	ENST00000491507.1-chr3:75741775-75741846	ZNF717	0	#NAME?	novel
chr16:67484261-67484332	+	MAAPFRPVSSGLSMPGLISTRLG	23	AUG	67484260,	67484332,	1	293T	1	293T_DMSORep2					1	293T	2	293T_DMSO_Rep2, 293TLowRes_RibORF1.0					+chr16:67484261-67484329_MAAPFRPVSSGLSMPGLISTRLG	ENST00000602596.1	ENST00000602596.1+chr16:67484261-67484329	ATP6V0D1-DT	-20.702	12.743	novel
chr16:67484261-67492034	+	MAAPFRPVSSGLSMPGLISTRLG	23	AUG	67484260,67492030,	67484328,67492034,	1	293T	1	293T_DMSORep2					1	293T	2	293T_DMSO_Rep2, 293TLowRes_RibORF1.0					+chr16:67484261-67492031_MAAPFRPVSSGLSMPGLISTRLG	ENST00000635000.1	ENST00000635000.1+chr16:67484261-67492031	ATP6V0D1-DT	-19.242	12.743	novel
chr5:127966901-128061187	-	MAASLPVVSAFSEIRNGFSSVYC	23	AUG	127966900,128061143,	127966928,128061187,	1	K562	1	K562_HiResRep3					1	293T	1	293T_HiRes_RibORF1.0					-chr5:127966904-128061187_MAASLPVVSAFSEIRNGFSSVYC	ENST00000501173.6	ENST00000501173.6-chr5:127966904-128061187	LINC01184	-10.125	6.547	novel
chr19:38081257-38081328	+	MARTTSLLPPAGGRPQLLPALRY	23	AUG	38081256,	38081328,	1	293T	1	293T_LowRes					2	293T, HeLa	2	293T_HiRes_RibORF1.0, 293TLowRes_RibORF1.0	1	HeLa_HiRes_Rep1_RibORF1.0			+chr19:38081257-38081325_MARTTSLLPPAGGRPQLLPALRY	ENST00000222345.11	ENST00000222345.11+chr19:38081257-38081325	SIPA1L3	-23.651	99.586	uORF
chr22:41621719-41621790	+	MASGAGPPGSGFRGPPPALKREG	23	AUG	41621718,	41621790,	1	293T	1	293T_MedRes					1	293T	1	293T_MedRes_RibORF1.0					+chr22:41621719-41621787_MASGAGPPGSGFRGPPPALKREG	ENST00000359308.8	ENST00000359308.8+chr22:41621719-41621787	XRCC6	-31.161	-5.226	uORF
chr1:173869055-173870205	+	MASTEALIGLKVSKQTITLWKKG	23	AUG	173869054,173870199,	173869120,173870205,	1	293T	1	293T_LowRes					1	K562	1	K562_HiRes_Rep3_RibORF1.0					+chr1:173869055-173870202_MASTEALIGLKVSKQTITLWKKG	ENST00000367701.9	ENST00000367701.9+chr1:173869055-173870202	ZBTB37	-2.055	20.04	uORF
chr6:32176861-32176932	-	MATKLRRHAHSRGIGILPHFLFF	23	AUG	32176860,	32176932,	1	HeLa	1	HeLa_HiResRep2					1	HeLa	1	HeLa_HiRes_Rep2_RibORF1.0					-chr6:32176864-32176932_MATKLRRHAHSRGIGILPHFLFF	ENST00000395499.5	ENST00000395499.5-chr6:32176864-32176932	AGPAT1	-20.688	9.495	uORF
chr22:26481912-26481983	-	MEIYMKLKNLQGREVELSMLSEN	23	AUG	26481911,	26481983,	1	293T	1	293T_MedRes					3	293T, HeLa, K562	3	293T_DMSO_Rep2, 293T_MedRes_RibORF1.0, 293T_TM_Rep1	1	HeLa_HiRes_Rep2_RibORF1.0	1	K562_HiRes_Rep3_RibORF1.0	-chr22:26481915-26481983_MEIYMKLKNLQGREVELSMLSEN	ENST00000336873.9	ENST00000336873.9-chr22:26481915-26481983	HPS4	-24.669	13.986	uORF
chr4:141636743-141656251	+	MENPFQYMAMWLFGAMFHHVPCC	23	AUG	141636742,141656185,	141636748,141656251,	1	HeLa	1	HeLa_HiResRep2					1	HeLa	1	HeLa_HiRes_Rep2_RibORF1.0					+chr4:141636743-141656248_MENPFQYMAMWLFGAMFHHVPCC	ENST00000320650.9	ENST00000320650.9+chr4:141636743-141656248	IL15	-33.465	15.102	uORF
chr3:136195652-136195723	-	MESAAAASASRNINLRRRRGVLH	23	AUG	136195651,	136195723,	1	293T	1	293T_LowRes					2	293T, HeLa	4	293T_DMSO_Rep2, 293T_HiRes_RibORF1.0, 293TLowRes_RibORF1.0, 293T_TM_Rep2	1	HeLa_HiRes_Rep2_RibORF1.0			-chr3:136195655-136195723_MESAAAASASRNINLRRRRGVLH	ENST00000309993.3	ENST00000309993.3-chr3:136195655-136195723	MSL2	-4.385	14.406	uORF
chr6:30555882-30555953	-	MESWGRGIPPASTGRRPHCSLKE	23	AUG	30555881,	30555953,	1	K562	1	K562_HiResRep3					1	K562	1	K562_HiRes_Rep3_RibORF1.0					-chr6:30555885-30555953_MESWGRGIPPASTGRRPHCSLKE	ENST00000433809.1	ENST00000433809.1-chr6:30555885-30555953	GNL1	-20.626	8.623	uORF
chr2:99141805-99141876	+	MFGEPVTLRAAFGRSSCCSQGPF	23	AUG	99141804,	99141876,	1	293T	1	293T_MedRes					1	293T	3	293T_HiRes_RibORF1.0, 293T_MedRes_RibORF1.0, 293T_TM_Rep2					+chr2:99141805-99141873_MFGEPVTLRAAFGRSSCCSQGPF	ENST00000409684.2	ENST00000409684.2+chr2:99141805-99141873	C2orf15	-28.523	8.463	uORF
chrX:47233447-47233518	+	MGFVVMRPVSVLEVGPGLRSETA	23	AUG	47233446,	47233518,	1	293T	1	293T_MedRes					1	293T	1	293T_MedRes_RibORF1.0					+chrX:47233447-47233515_MGFVVMRPVSVLEVGPGLRSETA	ENST00000377080.7	ENST00000377080.7+chrX:47233447-47233515	USP11	-13.37	23.102	uORF
chr14:58274122-58291692	-	MGKLSRCSSLRNLDLRSVCGLYE	23	AUG	58274121,58291634,	58274135,58291692,	1	293T	1	293T_MedRes					1	HeLa	1	HeLa_LowRes_Rep2_RibORF1.0					-chr14:58274125-58291692_MGKLSRCSSLRNLDLRSVCGLYE	ENST00000553657.5	ENST00000553657.5-chr14:58274125-58291692	PSMA3-AS1	-25.344	16.385	novel
chr11:32892831-32892902	+	MGRSGRRRRRRRRESRPRVPPLP	23	AUG	32892830,	32892902,	1	HeLa	1	HeLa_LowResRep1					2	293T, HeLa	2	293T_DMSO_Rep2, 293T_HiRes_RibORF1.0	1	HeLa_HiRes_Rep2_RibORF1.0			+chr11:32892831-32892899_MGRSGRRRRRRRRESRPRVPPLP	ENST00000650167.2	ENST00000650167.2+chr11:32892831-32892899	QSER1	-4.309	15.492	uORF
chr14:103912641-103912712	-	MHLFQKLQRLLLVITNQIYLEYM	23	AUG	103912640,	103912712,	1	K562	1	K562_HiResRep3					1	293T	1	293T_TG_Rep1					-chr14:103912644-103912712_MHLFQKLQRLLLVITNQIYLEYM	ENST00000553430.5	ENST00000553430.5-chr14:103912644-103912712	ATP5MJ	-35.271	25.462	dORF
chr1:108962416-108962487	-	MKCSSQTSFIVIWEIVKNANSQV	23	AUG	108962415,	108962487,	1	293T	1	293T_MedRes					1	293T	1	293T_MedRes_RibORF1.0					-chr1:108962419-108962487_MKCSSQTSFIVIWEIVKNANSQV	ENST00000674561.2	ENST00000674561.2-chr1:108962419-108962487	CLCC1	-20.358	13.971	uORF
chr16:72479758-72664930	-	MKLSVSVEPGISGRQGLALLPWS	23	AUG	72479757,72664891,	72479790,72664930,	1	K562	1	K562_HiResRep3					1	K562	1	K562_HiRes_Rep3_RibORF1.0					-chr16:72479761-72664930_MKLSVSVEPGISGRQGLALLPWS	ENST00000561611.2	ENST00000561611.2-chr16:72479761-72664930	LINC01572	-19.667	13.675	novel
chr2:121606093-121606164	-	MKYFRPSSRTSLCHSLLYLLLVI	23	AUG	121606092,	121606164,	1	293T	1	293T_LowRes					2	293T, K562	1	293T_HiRes_RibORF1.0	1	K562_HiRes_Rep2_RibORF1.0			-chr2:121606096-121606164_MKYFRPSSRTSLCHSLLYLLLVI	ENST00000263710.8	ENST00000263710.8-chr2:121606096-121606164	CLASP1	-7.898	28.108	uORF
chr5:90474291-90485568	+	MLGRGAARRVPFRICPLIWYNWF	23	AUG	90474290,90485524,	90474318,90485568,	1	K562	1	K562_HiResRep3					2	293T, K562	1	293TLowRes_RibORF1.0	1	K562_HiRes_Rep3_RibORF1.0			+chr5:90474291-90485565_MLGRGAARRVPFRICPLIWYNWF	ENST00000503373.5	ENST00000503373.5+chr5:90474291-90485565	POLR3G	-30.421	9.27	uORF
chr19:42325918-42325989	+	MLGTVHGIGPLWSPVSIGDSYGP	23	AUG	42325917,	42325989,	1	293T	1	293T_DMSORep2					1	293T	2	293T_DMSO_Rep2, 293T_HiRes_RibORF1.0					+chr19:42325918-42325986_MLGTVHGIGPLWSPVSIGDSYGP	ENST00000251268.11	ENST00000251268.11+chr19:42325918-42325986	MEGF8	-19.91	3.779	uORF
chr2:157257775-157257846	+	MLNCSVAGINCSWSDLRPVFIRT	23	AUG	157257774,	157257846,	1	K562	1	K562_HiResRep3					1	K562	1	K562_HiRes_Rep3_RibORF1.0					+chr2:157257775-157257843_MLNCSVAGINCSWSDLRPVFIRT	ENST00000259056.5	ENST00000259056.5+chr2:157257775-157257843	GALNT5	-28.231	5.521	uORF
chr13:26051246-26051317	-	MLREGPVASETSRGFRTTAPGAF	23	AUG	26051245,	26051317,	1	293T	1	293T_MedRes					1	293T	1	293T_MedRes_RibORF1.0					-chr13:26051249-26051317_MLREGPVASETSRGFRTTAPGAF	ENST00000319420.4	ENST00000319420.4-chr13:26051249-26051317	SHISA2	-11.173	19.902	uORF
chr1:28506023-28508137	+	MLRVFSLLFGDRFAVVASSPWIC	23	AUG	28506022,28508127,	28506084,28508137,	1	K562	1	K562_HiResRep3					1	293T	1	293T_DMSO_Rep1					+chr1:28506023-28508134_MLRVFSLLFGDRFAVVASSPWIC	ENST00000398958.6	ENST00000398958.6+chr1:28506023-28508134	RCC1	-25.024	9.375	uORF
chr2:156330751-156332510	-	MNEDRRGELLRRRLDRLDSPLLF	23	AUG	156330750,156332479,	156330791,156332510,	1	HeLa	1	HeLa_LowResRep2					1	HeLa	1	HeLa_LowRes_Rep2_RibORF1.0					-chr2:156330754-156332510_MNEDRRGELLRRRLDRLDSPLLF	ENST00000339562.9	ENST00000339562.9-chr2:156330754-156332510	NR4A2	-7.322	18.253	uORF
chr16:67685746-67719177	-	MPACQEPCLTRTFGRSYPCQRLL	23	AUG	67685745,67719162,	67685802,67719177,	1	HeLa	1	HeLa_LowResRep1					1	HeLa	1	HeLa_LowRes_Rep1_RibORF1.0					-chr16:67685749-67719177_MPACQEPCLTRTFGRSYPCQRLL	ENST00000268797.12	ENST00000268797.12-chr16:67685749-67719177	GFOD2	-14.939	30.875	uORF
chr17:18856370-18856441	+	MPAQKGREPSRGTAEEESILVCR	23	AUG	18856369,	18856441,	1	293T	1	293T_MedRes					1	293T	2	293T_DMSO_Rep2, 293T_MedRes_RibORF1.0					+chr17:18856370-18856438_MPAQKGREPSRGTAEEESILVCR	ENST00000432893.6	ENST00000432893.6+chr17:18856370-18856438	PRPSAP2	-19.961	7.75	uORF
chr8:129217374-129574920	-	MPKLRSEITKISYDKSIELHFSN	23	AUG	129217373,129574881,	129217406,129574920,	1	K562	1	K562_HiResRep3					1	K562	3	K562_HiRes_Rep1_RibORF1.0, K562_HiRes_Rep2_RibORF1.0, K562_HiRes_Rep3_RibORF1.0					-chr8:129217377-129574920_MPKLRSEITKISYDKSIELHFSN	ENST00000674893.1	ENST00000674893.1-chr8:129217377-129574920	CCDC26	-12.705	7.271	novel
chr18:5238992-5239063	+	MPVCAFWSEERRPWPLPGKSIYF	23	AUG	5238991,	5239063,	1	K562	1	K562_HiResRep3					1	K562	1	K562_HiRes_Rep3_RibORF1.0					+chr18:5238992-5239060_MPVCAFWSEERRPWPLPGKSIYF	ENST00000581471.2	ENST00000581471.2+chr18:5238992-5239060	LINC00667	-25.887	10.224	novel
chr6:32895014-32900978	+	MQLQEYPSSETKIGNLSMSLSPE	23	AUG	32895013,32900919,	32895026,32900978,	1	HeLa	1	HeLa_HiResRep2					1	HeLa	1	HeLa_HiRes_Rep2_RibORF1.0					+chr6:32895014-32900975_MQLQEYPSSETKIGNLSMSLSPE	ENST00000685247.1	ENST00000685247.1+chr6:32895014-32900975	N/A	-2.257	8.267	novel
chr10:68560497-68560568	+	MQPYLPLHCGPLGTDSSPRGLGP	23	AUG	68560496,	68560568,	1	K562	1	K562_HiResRep3					1	293T	4	293T_DMSO_Rep2, 293T_HiRes_RibORF1.0, 293T_TG_Rep2, 293T_TM_Rep2					+chr10:68560497-68560565_MQPYLPLHCGPLGTDSSPRGLGP	ENST00000373644.5	ENST00000373644.5+chr10:68560497-68560565	TET1	-14.133	15.177	uORF
chr10:73810819-73810890	-	MQRLRTRLWSLTGLTSNPSPPTN	23	AUG	73810818,	73810890,	1	293T	1	293T_MedRes					1	293T	1	293T_MedRes_RibORF1.0					-chr10:73810822-73810890_MQRLRTRLWSLTGLTSNPSPPTN	ENST00000309979.11	ENST00000309979.11-chr10:73810822-73810890	NDST2	-15.75	11.553	uORF
chr2:170771368-170775925	+	MRATGVRLACGTLLPQWSEESWP	23	AUG	170771367,170775913,	170771427,170775925,	1	K562	1	K562_HiResRep3					1	K562	1	K562_HiRes_Rep3_RibORF1.0					+chr2:170771368-170775922_MRATGVRLACGTLLPQWSEESWP	ENST00000670985.1	ENST00000670985.1+chr2:170771368-170775922	N/A	-15.465	32.667	novel
chr22:24270969-24276756	+	MRCSACSWGRSRLSHFPVAPLPS	23	AUG	24270968,24276699,	24270983,24276756,	1	K562	1	K562_HiResRep3					2	293T, K562	1	293T_TM_Rep1	1	K562_HiRes_Rep3_RibORF1.0			+chr22:24270969-24276753_MRCSACSWGRSRLSHFPVAPLPS	ENST00000314328.14	ENST00000314328.14+chr22:24270969-24276753	SPECC1L	-23.251	7.665	uORF
chr1:37989986-37990057	-	MRNVGTQARWAAGVASGRVGGLN	23	AUG	37989985,	37990057,	1	K562	1	K562_HiResRep3					1	293T	4	293T_DMSO_Rep2, 293T_HiRes_RibORF1.0, 293T_TG_Rep2, 293T_TM_Rep2					-chr1:37989989-37990057_MRNVGTQARWAAGVASGRVGGLN	ENST00000461869.5	ENST00000461869.5-chr1:37989989-37990057	SF3A3	-20.086	10.949	novel
chr3:50155264-50155335	+	MRPRRAGQGAPAAHPRGGGPERP	23	AUG	50155263,	50155335,	1	HeLa	1	HeLa_HiResRep2					1	HeLa	1	HeLa_HiRes_Rep2_RibORF1.0					+chr3:50155264-50155332_MRPRRAGQGAPAAHPRGGGPERP	ENST00000450338.5	ENST00000450338.5+chr3:50155264-50155332	SEMA3F	-1.321	24.895	uORF
chr3:101782173-101782244	+	MRTSGQNCLSSEFHAGRKVRRNF	23	AUG	101782172,	101782244,	1	293T	1	293T_HiRes					1	293T	2	293T_DMSO_Rep2, 293T_TM_Rep2					+chr3:101782173-101782241_MRTSGQNCLSSEFHAGRKVRRNF	ENST00000273347.10	ENST00000273347.10+chr3:101782173-101782241	NXPE3	-23.083	2.218	uORF
chr4:147617862-147617933	+	MRVDKTAREQGSPLQSFRDLFPC	23	AUG	147617861,	147617933,	1	293T	1	293T_MedRes					2	293T, HeLa	3	293T_DMSO_Rep2, 293T_HiRes_RibORF1.0, 293T_MedRes_RibORF1.0	2	HeLa_HiRes_Rep1_RibORF1.0, HeLa_HiRes_Rep2_RibORF1.0			+chr4:147617862-147617930_MRVDKTAREQGSPLQSFRDLFPC	ENST00000296582.8	ENST00000296582.8+chr4:147617862-147617930	TMEM184C	-15.102	24.5	uORF
chr3:187038742-187038813	+	MSFDHPEKNGPWPADPINLPSHG	23	AUG	187038741,	187038813,	1	K562	1	K562_HiResRep1					1	K562	1	K562_HiRes_Rep1_RibORF1.0					+chr3:187038742-187038810_MSFDHPEKNGPWPADPINLPSHG	ENST00000169298.8	ENST00000169298.8+chr3:187038742-187038810	ST6GAL1	-18.831	16.703	uORF
chr14:99971900-99971971	+	MSPRCPPQPSQTRSRRARGRLPR	23	AUG	99971899,	99971971,	1	293T	1	293T_MedRes					1	293T	1	293T_MedRes_RibORF1.0					+chr14:99971900-99971968_MSPRCPPQPSQTRSRRARGRLPR	ENST00000402714.6	ENST00000402714.6+chr14:99971900-99971968	EVL	1.249	18.174	uORF
chr1:6208724-6209190	-	MSRKQRMHNSNFLSVENKRHLAL	23	AUG	6208723,6209134,	6208739,6209190,	1	K562	1	K562_HiResRep3					1	K562	1	K562_HiRes_Rep3_RibORF1.0					-chr1:6208727-6209190_MSRKQRMHNSNFLSVENKRHLAL	ENST00000465335.1	ENST00000465335.1-chr1:6208727-6209190	RPL22	2.784	37.075	uORF
chr22:29553672-29553743	-	MVRGQALLRLRQWLTPGARFLEL	23	AUG	29553671,	29553743,	1	K562	1	K562_HiResRep3					2	293T, HeLa	4	293T_DMSO_Rep2, 293T_HiRes_RibORF1.0, 293T_TG_Rep2, 293T_TM_Rep2	1	HeLa_HiRes_Rep2_RibORF1.0			-chr22:29553675-29553743_MVRGQALLRLRQWLTPGARFLEL	ENST00000490103.6	ENST00000490103.6-chr22:29553675-29553743	THOC5	-43.345	12.21	uORF
chr1:14390712-14391490	-	MWEQVLLVSPEMQQEGPRQISRP	23	AUG	14390711,14391458,	14390751,14391490,	1	K562	1	K562_HiResRep3					1	K562	1	K562_HiRes_Rep3_RibORF1.0					-chr1:14390715-14391490_MWEQVLLVSPEMQQEGPRQISRP	ENST00000657979.1	ENST00000657979.1-chr1:14390715-14391490	KAZN-AS1	-18.975	13.462	novel
chr13:71867110-71867181	-	MYLPGRAQVLQTSSFSPSSLTLC	23	AUG	71867109,	71867181,	1	293T	1	293T_MedRes					1	293T	4	293T_DMSO_Rep2, 293T_HiRes_RibORF1.0, 293TLowRes_RibORF1.0, 293T_MedRes_RibORF1.0					-chr13:71867113-71867181_MYLPGRAQVLQTSSFSPSSLTLC	ENST00000611519.4	ENST00000611519.4-chr13:71867113-71867181	DACH1	-3.449	34.468	uORF
chrX:77786134-77786202	-	MAAAAVSLCFRGSCGGGSGSGL	22	AUG	77786133,	77786202,	1	HeLa	1	HeLa_LowResRep1					2	293T, HeLa	2	293T_MedRes_RibORF1.0, 293T_TM_Rep1	1	HeLa_LowRes_Rep1_RibORF1.0			-chrX:77786137-77786202_MAAAAVSLCFRGSCGGGSGSGL	ENST00000373344.11	ENST00000373344.11-chrX:77786137-77786202	ATRX	-1.392	24.079	uORF
chr2:233566687-233566755	-	MAAPSWGGFVRFAFWPGRGSGL	22	AUG	233566686,	233566755,	1	K562	1	K562_HiResRep3					1	K562	1	K562_HiRes_Rep3_RibORF1.0					-chr2:233566690-233566755_MAAPSWGGFVRFAFWPGRGSGL	ENST00000251722.10	ENST00000251722.10-chr2:233566690-233566755	USP40	-21.395	20.14	uORF
chr5:128024274-128061187	-	MAASLPVVSAFSEISHSNCLLF	22	AUG	128024273,128061143,	128024298,128061187,	1	K562	1	K562_HiResRep3					1	K562	1	K562_HiRes_Rep3_RibORF1.0					-chr5:128024277-128061187_MAASLPVVSAFSEISHSNCLLF	ENST00000501702.7	ENST00000501702.7-chr5:128024277-128061187	LINC01184	-13.945	6.677	novel
chr10:6779855-6781339	+	MACCGTSPCDHVHEGNTHPSQG	22	AUG	6779854,6781303,	6779887,6781339,	1	HeLa	1	HeLa_HiResRep2					1	HeLa	2	HeLa_HiRes_Rep2_RibORF1.0, HeLa_LowRes_Rep2_RibORF1.0					+chr10:6779855-6781336_MACCGTSPCDHVHEGNTHPSQG	ENST00000436383.2	ENST00000436383.2+chr10:6779855-6781336	LINC00707	-9.824	6.086	novel
chr11:62854985-62855053	-	MAELSSDVILLLRSEREVLRGL	22	AUG	62854984,	62855053,	1	293T	1	293T_LowRes					3	293T, HeLa, K562	1	293TLowRes_RibORF1.0	1	HeLa_LowRes_Rep1_RibORF1.0	1	K562_HiRes_Rep3_RibORF1.0	-chr11:62854988-62855053_MAELSSDVILLLRSEREVLRGL	ENST00000535076.6	ENST00000535076.6-chr11:62854988-62855053	SNHG1	-20.517	25.786	novel
chr13:20160965-20161033	-	MAIRAGRSGPGAGRTREAAPHV	22	AUG	20160964,	20161033,	1	293T	1	293T_MedRes					1	293T	2	293T_HiRes_RibORF1.0, 293T_MedRes_RibORF1.0					-chr13:20160968-20161033_MAIRAGRSGPGAGRTREAAPHV	ENST00000241125.4	ENST00000241125.4-chr13:20160968-20161033	GJA3	-6.72	21.784	uORF
chr5:123512178-123512246	+	MCSLPGPASIRMPEAEGCLTSG	22	AUG	123512177,	123512246,	1	K562	1	K562_HiResRep3					1	293T	1	293TLowRes_RibORF1.0					+chr5:123512178-123512243_MCSLPGPASIRMPEAEGCLTSG	ENST00000345990.8	ENST00000345990.8+chr5:123512178-123512243	CSNK1G3	-0.938	29.017	uORF
chr1:20780492-20786205	-	MEAGVVRLILHHTETIRKNPCG	22	AUG	20780491,20786185,	20780540,20786205,	1	293T	1	293T_MedRes					1	293T	1	293T_MedRes_RibORF1.0					-chr1:20780495-20786205_MEAGVVRLILHHTETIRKNPCG	ENST00000417710.5	ENST00000417710.5-chr1:20780495-20786205	HP1BP3	-9.328	15.243	uORF
chr16:3611882-3611950	+	MFADTTAAPSGHTCLWSGEWTV	22	AUG	3611881,	3611950,	1	293T	1	293T_MedRes					1	293T	1	293T_MedRes_RibORF1.0					+chr16:3611882-3611947_MFADTTAAPSGHTCLWSGEWTV	ENST00000570769.5	ENST00000570769.5+chr16:3611882-3611947	DNASE1	-21.009	17.045	uORF
chr3:160400524-160400592	+	MGGRVESLKNNNNKLSSCSIVD	22	AUG	160400523,	160400592,	1	293T	1	293T_MedRes					1	293T	1	293T_MedRes_RibORF1.0					+chr3:160400524-160400589_MGGRVESLKNNNNKLSSCSIVD	ENST00000344722.5	ENST00000344722.5+chr3:160400524-160400589	SMC4	-21.271	8.233	uORF
chr4:82900167-82900383	-	MGLRLSDAEIMGKLLAWLAVGM	22	AUG	82900166,82900371,	82900223,82900383,	1	K562	1	K562_HiResRep2					1	293T	1	293T_MedRes_RibORF1.0					-chr4:82900170-82900383_MGLRLSDAEIMGKLLAWLAVGM	ENST00000504718.5	ENST00000504718.5-chr4:82900170-82900383	THAP9-AS1	-26.49	16.311	novel
chr2:25982141-25982209	-	MGRAPGTAARQALLPRRLGDSA	22	AUG	25982140,	25982209,	1	293T	1	293T_LowRes					1	293T	1	293TLowRes_RibORF1.0					-chr2:25982144-25982209_MGRAPGTAARQALLPRRLGDSA	ENST00000264712.8	ENST00000264712.8-chr2:25982144-25982209	KIF3C	-3.637	25.062	uORF
chr4:26362526-26362594	+	MIQIHWLRCFEVHRSVPSCDLP	22	AUG	26362525,	26362594,	1	293T	1	293T_HiRes					1	293T	1	293T_HiRes_RibORF1.0					+chr4:26362526-26362591_MIQIHWLRCFEVHRSVPSCDLP	ENST00000342320.8	ENST00000342320.8+chr4:26362526-26362591	RBPJ	-6.646	25.017	uORF
chr6:41787434-41787502	+	MITARVTVTGWRAGGGTGSRGP	22	AUG	41787433,	41787502,	1	K562	1	K562_HiResRep3					2	HeLa, K562	1	HeLa_HiRes_Rep1_RibORF1.0	1	K562_HiRes_Rep3_RibORF1.0			+chr6:41787434-41787499_MITARVTVTGWRAGGGTGSRGP	ENST00000335515.10	ENST00000335515.10+chr6:41787434-41787499	N/A	-16.861	12.346	dORF
chr15:49623766-49625148	+	MITKIKAIFRQCTYDMCFRNSR	22	AUG	49623765,49625112,	49623798,49625148,	1	K562	1	K562_HiResRep3					1	293T	1	293T_MedRes_RibORF1.0					+chr15:49623766-49625145_MITKIKAIFRQCTYDMCFRNSR	ENST00000251250.7	ENST00000251250.7+chr15:49623766-49625145	DTWD1	-27.159	-5.074	uORF
chr8:28715908-28715976	+	MKCSFYLVPCLGSTLTLLETCQ	22	AUG	28715907,	28715976,	1	293T	1	293T_HiRes					1	293T	2	293T_DMSO_Rep2, 293T_HiRes_RibORF1.0					+chr8:28715908-28715973_MKCSFYLVPCLGSTLTLLETCQ	ENST00000220562.9	ENST00000220562.9+chr8:28715908-28715973	EXTL3	-8.288	26.437	uORF
chr16:84700076-84704772	+	MKRAAMALHSPQLLGHDPIFIR	22	AUG	84700075,84704739,	84700111,84704772,	1	293T	1	293T_MedRes					2	293T, K562	1	293T_MedRes_RibORF1.0	1	K562_HiRes_Rep3_RibORF1.0			+chr16:84700076-84704769_MKRAAMALHSPQLLGHDPIFIR	ENST00000569511.5	ENST00000569511.5+chr16:84700076-84704769	USP10	-16.083	13.035	novel
chr16:84700076-84733085	+	MKRAAMALHSPQYVWQRKRKWR	22	AUG	84700075,84733052,	84700111,84733085,	1	293T	1	293T_MedRes					1	K562	1	K562_HiRes_Rep3_RibORF1.0					+chr16:84700076-84733082_MKRAAMALHSPQYVWQRKRKWR	ENST00000562283.5	ENST00000562283.5+chr16:84700076-84733082	USP10	-12.536	14.636	uORF
chr17:43006771-43006839	+	MKVEANSLRAEPPEVYFGSCWG	22	AUG	43006770,	43006839,	1	293T	1	293T_MedRes					2	293T, HeLa	1	293T_MedRes_RibORF1.0	1	HeLa_LowRes_Rep2_RibORF1.0			+chr17:43006771-43006836_MKVEANSLRAEPPEVYFGSCWG	ENST00000438323.2	ENST00000438323.2+chr17:43006771-43006836	IFI35	-30.694	5.993	uORF
chr2:144518430-144519990	-	MLFLLTISGQNYKQDFAAPCLN	22	AUG	144518429,144519938,	144518446,144519990,	1	K562	1	K562_HiResRep3					1	K562	3	K562_HiRes_Rep1_RibORF1.0, K562_HiRes_Rep2_RibORF1.0, K562_HiRes_Rep3_RibORF1.0					-chr2:144518433-144519990_MLFLLTISGQNYKQDFAAPCLN	ENST00000465308.5	ENST00000465308.5-chr2:144518433-144519990	ZEB2	-0.529	16.3	uORF
chr8:73293909-73293977	-	MLGFVVRPHEARPGNIMGRNGA	22	AUG	73293908,	73293977,	1	293T	1	293T_MedRes					2	293T, K562	1	293T_MedRes_RibORF1.0	1	K562_HiRes_Rep3_RibORF1.0			-chr8:73293912-73293977_MLGFVVRPHEARPGNIMGRNGA	ENST00000396465.5	ENST00000396465.5-chr8:73293912-73293977	RPL7	-33.465	3.951	uORF
chrX:108722413-108722481	-	MLMEFYLRLLQICLKERKLRGF	22	AUG	108722412,	108722481,	1	293T	1	293T_HiRes					1	293T	2	293T_DMSO_Rep2, 293T_HiRes_RibORF1.0					-chrX:108722416-108722481_MLMEFYLRLLQICLKERKLRGF	ENST00000372129.4	ENST00000372129.4-chrX:108722416-108722481	IRS4	-16.204	11.703	dORF
chr7:151233852-151233920	+	MLVLEASGPRSVFGLIDPRFSG	22	AUG	151233851,	151233920,	1	293T	1	293T_MedRes					2	293T, HeLa	2	293T_DMSO_Rep2, 293T_MedRes_RibORF1.0	1	HeLa_HiRes_Rep2_RibORF1.0			+chr7:151233852-151233917_MLVLEASGPRSVFGLIDPRFSG	ENST00000035307.7	ENST00000035307.7+chr7:151233852-151233917	CHPF2	-20.142	1.582	uORF
chr8:129443723-129574920	-	MPKLRSEITKISYKNTGKGIFR	22	AUG	129443722,129574881,	129443752,129574920,	1	K562	1	K562_HiResRep3					1	K562	3	K562_HiRes_Rep1_RibORF1.0, K562_HiRes_Rep2_RibORF1.0, K562_HiRes_Rep3_RibORF1.0					-chr8:129443726-129574920_MPKLRSEITKISYKNTGKGIFR	ENST00000674656.1	ENST00000674656.1-chr8:129443726-129574920	CCDC26	-14.353	1.921	novel
chr5:79512922-79512990	-	MPPLFERFGIYKREIILPKRTN	22	AUG	79512921,	79512990,	1	293T	1	293T_MedRes					1	293T	1	293T_MedRes_RibORF1.0					-chr5:79512925-79512990_MPPLFERFGIYKREIILPKRTN	ENST00000334082.11	ENST00000334082.11-chr5:79512925-79512990	HOMER1	-6.419	49.359	uORF
chr1:93339522-93340480	-	MQLTQILSKQSSQVGDPQESLH	22	AUG	93339521,93339648,93340457,	93339536,93339679,93340480,	1	K562	1	K562_HiResRep3					1	K562	1	K562_HiRes_Rep3_RibORF1.0					-chr1:93339525-93340480_MQLTQILSKQSSQVGDPQESLH	ENST00000411670.5	ENST00000411670.5-chr1:93339525-93340480	CCDC18-AS1	-20.761	1.037	novel
chr19:10653575-10653643	-	MRARVLGFFRPADLPWCGVPGP	22	AUG	10653574,	10653643,	1	K562	1	K562_HiResRep3					2	293T, K562	1	293T_DMSO_Rep2	1	K562_HiRes_Rep3_RibORF1.0			-chr19:10653578-10653643_MRARVLGFFRPADLPWCGVPGP	ENST00000591501.1	ENST00000591501.1-chr19:10653578-10653643	ILF3-DT	-14.94	12.867	novel
chr2:170771368-170777652	+	MRATGVRLACGTLLPQWSEEKK	22	AUG	170771367,170777643,	170771427,170777652,	1	K562	1	K562_HiResRep3					1	K562	1	K562_HiRes_Rep3_RibORF1.0					+chr2:170771368-170777649_MRATGVRLACGTLLPQWSEEKK	ENST00000663834.1	ENST00000663834.1+chr2:170771368-170777649	N/A	-15.885	32.667	novel
chr1:86914150-86914218	-	MRDVRATAVSVLFWIRLWSGRP	22	AUG	86914149,	86914218,	1	293T	1	293T_TMRep2					1	293T	2	293T_DMSO_Rep2, 293T_TM_Rep2					-chr1:86914153-86914218_MRDVRATAVSVLFWIRLWSGRP	ENST00000648872.1	ENST00000648872.1-chr1:86914153-86914218	SELENOF	-32.191	7.258	uORF
chr19:10334086-10334154	+	MRPFCLQPPRPPAYRSRPAAPC	22	AUG	10334085,	10334154,	1	293T	1	293T_MedRes					1	293T	1	293T_MedRes_RibORF1.0					+chr19:10334086-10334151_MRPFCLQPPRPPAYRSRPAAPC	ENST00000612689.1	ENST00000612689.1+chr19:10334086-10334151	N/A	-25.636	0.403	novel
chr2:119760213-119760281	+	MRWCWRLRVVARPLRRRLLGGR	22	AUG	119760212,	119760281,	1	K562	1	K562_HiResRep3					1	293T	1	293T_TM_Rep1					+chr2:119760213-119760278_MRWCWRLRVVARPLRRRLLGGR	ENST00000263708.7	ENST00000263708.7+chr2:119760213-119760278	PTPN4	-3.888	30.706	uORF
chr8:28502799-28502867	+	MSFSHIVKPKTNAFCETKLTNL	22	AUG	28502798,	28502867,	1	293T	1	293T_HiRes					1	293T	1	293T_HiRes_RibORF1.0					+chr8:28502799-28502864_MSFSHIVKPKTNAFCETKLTNL	ENST00000240093.8	ENST00000240093.8+chr8:28502799-28502864	FZD3	-8.171	17.039	uORF
chr12:98514888-98514956	-	MSKLFNLNSAFRRKTNSRLHFC	22	AUG	98514887,	98514956,	1	K562	1	K562_HiResRep3					1	K562	1	K562_HiRes_Rep3_RibORF1.0					-chr12:98514891-98514956_MSKLFNLNSAFRRKTNSRLHFC	ENST00000546421.2	ENST00000546421.2-chr12:98514891-98514956	TMPO-AS1	-22.472	-1.048	novel
chr15:84631534-84631602	+	MSRGRIVRILSASSSSTFQPGH	22	AUG	84631533,	84631602,	1	293T	1	293T_LowRes					1	293T	1	293TLowRes_RibORF1.0					+chr15:84631534-84631599_MSRGRIVRILSASSSSTFQPGH	ENST00000348993.9	ENST00000348993.9+chr15:84631534-84631599	SCAND2P	-19.327	12.931	novel
chr10:99782740-99782808	+	MVDNSCSTFFDETSKEETTQSY	22	AUG	99782739,	99782808,	1	HeLa	1	HeLa_LowResRep1					1	HeLa	1	HeLa_LowRes_Rep1_RibORF1.0					+chr10:99782740-99782805_MVDNSCSTFFDETSKEETTQSY	ENST00000647814.1	ENST00000647814.1+chr10:99782740-99782805	ABCC2	-26.883	8.48	uORF
chr6:57971596-57972101	+	MVLAYIRLKHQSPPWKLMNFWL	22	AUG	57971595,57972093,	57971656,57972101,	1	293T	1	293T_HiRes					1	293T	2	293TLowRes_RibORF1.0, 293T_MedRes_RibORF1.0					+chr6:57971596-57972098_MVLAYIRLKHQSPPWKLMNFWL	ENST00000420759.3	ENST00000420759.3+chr6:57971596-57972098	N/A	-31.425	4.905	novel
chr19:39445717-39445785	+	MWRRRGSSLRFAIAKTSLPEAP	22	AUG	39445716,	39445785,	1	HeLa	1	HeLa_HiResRep2					2	293T, HeLa	5	293T_DMSO_Rep1, 293T_HiRes_RibORF1.0, 293T_MedRes_RibORF1.0, 293T_TG_Rep1, 293T_TM_Rep1	1	HeLa_HiRes_Rep2_RibORF1.0			+chr19:39445717-39445782_MWRRRGSSLRFAIAKTSLPEAP	ENST00000359191.10	ENST00000359191.10+chr19:39445717-39445782	SUPT5H	-20.792	13.687	uORF
chr5:179732846-179732911	+	MAAAAVARKTMGPGRWGEAEA	21	AUG	179732845,	179732911,	1	HeLa	1	HeLa_HiResRep2					1	293T	1	293T_DMSO_Rep2					+chr5:179732846-179732908_MAAAAVARKTMGPGRWGEAEA	ENST00000292599.4	ENST00000292599.4+chr5:179732846-179732908	MAML1	-1.927	31.031	uORF
chr8:25184804-25184869	+	MAEASGARRSAGRRRPEPEEL	21	AUG	25184803,	25184869,	1	HeLa	1	HeLa_HiResRep2					1	HeLa	1	HeLa_HiRes_Rep2_RibORF1.0					+chr8:25184804-25184866_MAEASGARRSAGRRRPEPEEL	ENST00000276440.12	ENST00000276440.12+chr8:25184804-25184866	DOCK5	-4.156	32.88	uORF
chr3:196568686-196568751	+	MAEPLARRGEAGRVGRFRRPR	21	AUG	196568685,	196568751,	1	K562	1	K562_HiResRep3					3	293T, HeLa, K562	2	293T_DMSO_Rep2, 293TLowRes_RibORF1.0	1	HeLa_LowRes_Rep1_RibORF1.0	2	K562_HiRes_Rep1_RibORF1.0, K562_HiRes_Rep3_RibORF1.0	+chr3:196568686-196568748_MAEPLARRGEAGRVGRFRRPR	ENST00000311630.7	ENST00000311630.7+chr3:196568686-196568748	FBXO45	-6.638	37.97	uORF
chr16:31073943-31074008	-	MAFLSSHLLVLEDIAGDLAPD	21	AUG	31073942,	31074008,	1	HeLa	1	HeLa_HiResRep2					1	HeLa	1	HeLa_HiRes_Rep2_RibORF1.0					-chr16:31073946-31074008_MAFLSSHLLVLEDIAGDLAPD	ENST00000300849.5	ENST00000300849.5-chr16:31073946-31074008	ZNF668	-12.46	5.424	uORF
chr11:62855595-62855660	-	MAMAGRVGPPSYDEDLFTDLY	21	AUG	62855594,	62855660,	1	HeLa	1	HeLa_HiResRep1					1	HeLa	2	HeLa_HiRes_Rep1_RibORF1.0, HeLa_LowRes_Rep1_RibORF1.0					-chr11:62855598-62855660_MAMAGRVGPPSYDEDLFTDLY	ENST00000535076.6	ENST00000535076.6-chr11:62855598-62855660	SNHG1	-19.847	10.94	novel
chr17:35063591-35063656	-	MAPATSATGTRDSLLSVVAMF	21	AUG	35063590,	35063656,	1	HeLa	1	HeLa_HiResRep2					1	HeLa	1	HeLa_HiRes_Rep2_RibORF1.0					-chr17:35063594-35063656_MAPATSATGTRDSLLSVVAMF	ENST00000394597.7	ENST00000394597.7-chr17:35063594-35063656	RFFL	-8.221	20.665	uORF
chr10:33334598-33334663	-	MARAVAPGRGTSVGKGRGSRS	21	AUG	33334597,	33334663,	1	HeLa	1	HeLa_HiResRep2					1	293T	1	293T_TG_Rep2					-chr10:33334601-33334663_MARAVAPGRGTSVGKGRGSRS	ENST00000265371.8	ENST00000265371.8-chr10:33334601-33334663	NRP1	0.3	16.135	uORF
chr17:48048837-48050631	+	MATWSQPDSGIRAGFLWKPPW	21	AUG	48048836,48050606,	48048877,48050631,	1	293T	1	293T_MedRes					3	293T, HeLa, K562	1	293TLowRes_RibORF1.0	1	HeLa_LowRes_Rep2_RibORF1.0	1	K562_HiRes_Rep1_RibORF1.0	+chr17:48048837-48050628_MATWSQPDSGIRAGFLWKPPW	ENST00000579481.1	ENST00000579481.1+chr17:48048837-48050628	NFE2L1	-1.854	17.123	novel
chr1:204151890-204151955	-	MDFPWPLLYHSHSLAGPPRRG	21	AUG	204151889,	204151955,	1	293T	1	293T_MedRes					1	293T	1	293T_MedRes_RibORF1.0					-chr1:204151893-204151955_MDFPWPLLYHSHSLAGPPRRG	ENST00000367202.9	ENST00000367202.9-chr1:204151893-204151955	ETNK2	-9.279	26.101	uORF
chr4:48684795-48710583	-	MDPFQTWCLFYKLCASTTISK	21	AUG	48684794,48710518,	48684795,48710583,	1	K562	1	K562_HiResRep3					2	293T, K562	1	293T_MedRes_RibORF1.0	1	K562_HiRes_Rep3_RibORF1.0			-chr4:48684798-48710583_MDPFQTWCLFYKLCASTTISK	ENST00000358350.9	ENST00000358350.9-chr4:48684798-48710583	FRYL	-7.267	16.646	uORF
chr7:2238452-2238517	-	MDSLLWMKLRHSFHLFCILGF	21	AUG	2238451,	2238517,	1	K562	1	K562_HiResRep3					1	K562	1	K562_HiRes_Rep3_RibORF1.0					-chr7:2238455-2238517_MDSLLWMKLRHSFHLFCILGF	ENST00000486040.1	ENST00000486040.1-chr7:2238455-2238517	MRM2	-18.276	8.034	dORF
chr5:36877058-36877123	+	MFPALRRRKRSRSHPPSRPGL	21	AUG	36877057,	36877123,	1	HeLa	1	HeLa_HiResRep2					3	293T, HeLa, K562	1	293T_MedRes_RibORF1.0	1	HeLa_HiRes_Rep2_RibORF1.0	1	K562_HiRes_Rep3_RibORF1.0	+chr5:36877058-36877120_MFPALRRRKRSRSHPPSRPGL	ENST00000282516.13	ENST00000282516.13+chr5:36877058-36877120	NIPBL	3.502	28.217	uORF
chr3:66500566-66500631	-	MGAGFAAPAGCSGAARAPGAR	21	AUG	66500565,	66500631,	1	293T	1	293T_LowRes					1	293T	3	293T_DMSO_Rep2, 293TLowRes_RibORF1.0, 293T_MedRes_RibORF1.0					-chr3:66500569-66500631_MGAGFAAPAGCSGAARAPGAR	ENST00000273261.8	ENST00000273261.8-chr3:66500569-66500631	LRIG1	-10.306	13.9	uORF
chr2:3377720-3377785	-	MGAGNTPARWGRAGRSEVLSV	21	AUG	3377719,	3377785,	1	HeLa	1	HeLa_HiResRep2					2	293T, HeLa	1	293T_HiRes_RibORF1.0	1	HeLa_HiRes_Rep1_RibORF1.0			-chr2:3377723-3377785_MGAGNTPARWGRAGRSEVLSV	ENST00000443925.6	ENST00000443925.6-chr2:3377723-3377785	EIPR1	-18.431	10.882	uORF
chrX:68829157-68829222	+	MGLARSAASPRSSKYTEQGPR	21	AUG	68829156,	68829222,	1	293T	1	293T_MedRes					1	293T	1	293T_MedRes_RibORF1.0					+chrX:68829157-68829219_MGLARSAASPRSSKYTEQGPR	ENST00000204961.5	ENST00000204961.5+chrX:68829157-68829219	EFNB1	-22.686	22.259	uORF
chr12:2812801-2812866	-	MHLPYRYQRLRGRLRAGRGSR	21	AUG	2812800,	2812866,	1	293T	1	293T_MedRes					1	293T	1	293T_MedRes_RibORF1.0					-chr12:2812804-2812866_MHLPYRYQRLRGRLRAGRGSR	ENST00000540093.2	ENST00000540093.2-chr12:2812804-2812866	ITFG2-AS1	-29.137	15.899	novel
chr6:31971969-31972034	-	MIASSKAENHFCILRPLACLP	21	AUG	31971968,	31972034,	1	K562	1	K562_HiResRep3					1	K562	1	K562_HiRes_Rep3_RibORF1.0					-chr6:31971972-31972034_MIASSKAENHFCILRPLACLP	ENST00000337523.10	ENST00000337523.10-chr6:31971972-31972034	DXO	-22.61	49.202	uORF
chr19:23763085-23808734	+	MICRETHSQDILEPGKGYYCL	21	AUG	23763084,23808718,	23763134,23808734,	1	K562	1	K562_HiResRep3					1	K562	3	K562_HiRes_Rep1_RibORF1.0, K562_HiRes_Rep2_RibORF1.0, K562_HiRes_Rep3_RibORF1.0					+chr19:23763085-23808731_MICRETHSQDILEPGKGYYCL	ENST00000475499.2	ENST00000475499.2+chr19:23763085-23808731	RPSAP58	0	#NAME?	novel
chr2:153872048-153872113	+	MKAPLWGWPRLEPAPSARGQV	21	AUG	153872047,	153872113,	1	293T	1	293T_TMRep2					1	293T	1	293T_TM_Rep2					+chr2:153872048-153872110_MKAPLWGWPRLEPAPSARGQV	ENST00000392825.8	ENST00000392825.8+chr2:153872048-153872110	GALNT13	-19.099	13.317	uORF
chr2:24920069-24920134	-	MLAGFPGLGPRSRRGGPRARP	21	AUG	24920068,	24920134,	1	HeLa	1	HeLa_HiResRep2					1	HeLa	1	HeLa_HiRes_Rep2_RibORF1.0					-chr2:24920072-24920134_MLAGFPGLGPRSRRGGPRARP	ENST00000679454.1	ENST00000679454.1-chr2:24920072-24920134	ADCY3	-1.702	14.781	uORF
chr8:73742335-73746819	-	MLEPSAKCPRQEETILPCSPG	21	AUG	73742334,73746782,	73742363,73746819,	1	K562	1	K562_HiResRep3					3	293T, HeLa, K562	2	293T_DMSO_Rep2, 293T_HiRes_RibORF1.0	1	HeLa_HiRes_Rep2_RibORF1.0	2	K562_HiRes_Rep1_RibORF1.0, K562_HiRes_Rep3_RibORF1.0	-chr8:73742338-73746819_MLEPSAKCPRQEETILPCSPG	ENST00000519818.5	ENST00000519818.5-chr8:73742338-73746819	STAU2	-6.835	10.504	novel
chr5:139659622-139680409	+	MLFHRSRVKTFPPGHLTMCLP	21	AUG	139659621,139680363,	139659641,139680409,	1	HeLa	1	HeLa_HiResRep2					3	293T, HeLa, K562	2	293T_DMSO_Rep2, 293T_MedRes_RibORF1.0	1	HeLa_HiRes_Rep2_RibORF1.0	2	K562_HiRes_Rep1_RibORF1.0, K562_HiRes_Rep3_RibORF1.0	+chr5:139659622-139680406_MLFHRSRVKTFPPGHLTMCLP	ENST00000509238.1	ENST00000509238.1+chr5:139659622-139680406	CXXC5	-9.092	28.786	uORF
chr3:76434472-76434537	+	MLPCFIQTESSKSTKMWIRSM	21	AUG	76434471,	76434537,	1	293T	1	293T_LowRes					1	293T	2	293TLowRes_RibORF1.0, 293T_MedRes_RibORF1.0					+chr3:76434472-76434534_MLPCFIQTESSKSTKMWIRSM	ENST00000476047.1	ENST00000476047.1+chr3:76434472-76434534	CAP1P1	0	#NAME?	novel
chr14:88550543-88550608	-	MLPSSGHWRLRCFLMAAAAAG	21	AUG	88550542,	88550608,	1	HeLa	1	HeLa_HiResRep2					1	293T	1	293T_MedRes_RibORF1.0					-chr14:88550546-88550608_MLPSSGHWRLRCFLMAAAAAG	ENST00000328736.7	ENST00000328736.7-chr14:88550546-88550608	PTPN21	-3.528	25.03	uORF
chr19:35541964-35542029	-	MLTAVSQPRPFLHMLPGTWTL	21	AUG	35541963,	35542029,	1	293T	1	293T_DMSORep2					1	293T	1	293T_MedRes_RibORF1.0					-chr19:35541967-35542029_MLTAVSQPRPFLHMLPGTWTL	ENST00000444728.3	ENST00000444728.3-chr19:35541967-35542029	TMEM147-AS1	-31.325	4.651	novel
chr18:35627458-35654598	+	MNSFEKPLWGMNVISDETGLE	21	AUG	35627457,35654559,	35627484,35654598,	1	293T	1	293T_HiRes					2	293T, K562	2	293T_DMSO_Rep2, 293T_HiRes_RibORF1.0	1	K562_HiRes_Rep3_RibORF1.0			+chr18:35627458-35654595_MNSFEKPLWGMNVISDETGLE	ENST00000589189.5	ENST00000589189.5+chr18:35627458-35654595	GALNT1	-6.761	15.667	uORF
chr8:129509695-129574920	-	MPKLRSEITKISYGPQSRSAS	21	AUG	129509694,129574881,	129509721,129574920,	1	K562	1	K562_HiResRep3					1	K562	3	K562_HiRes_Rep1_RibORF1.0, K562_HiRes_Rep2_RibORF1.0, K562_HiRes_Rep3_RibORF1.0					-chr8:129509698-129574920_MPKLRSEITKISYGPQSRSAS	ENST00000674762.1	ENST00000674762.1-chr8:129509698-129574920	CCDC26	-19.675	1.921	novel
chr17:57885730-57885795	-	MPPPREDRSPRAAWGPAPVLS	21	AUG	57885729,	57885795,	1	293T	1	293T_MedRes					1	293T	1	293T_MedRes_RibORF1.0					-chr17:57885733-57885795_MPPPREDRSPRAAWGPAPVLS	ENST00000407144.6	ENST00000407144.6-chr17:57885733-57885795	CUEDC1	-13.415	26.655	uORF
chr11:94494006-94496639	+	MQGGDFPFCQILMNKAVIIHL	21	AUG	94494005,94496603,	94494035,94496639,	1	293T	1	293T_LowRes					2	293T, HeLa	2	293TLowRes_RibORF1.0, 293T_MedRes_RibORF1.0	2	HeLa_HiRes_Rep2_RibORF1.0, HeLa_LowRes_Rep2_RibORF1.0			+chr11:94494006-94496636_MQGGDFPFCQILMNKAVIIHL	ENST00000534911.1	ENST00000534911.1+chr11:94494006-94496636	ANKRD49	-26.099	-1.587	uORF
chr14:54729238-54729303	-	MQKVLLRFMQYSIHPALNGTT	21	AUG	54729237,	54729303,	1	K562	1	K562_HiResRep3					1	K562	2	K562_HiRes_Rep1_RibORF1.0, K562_HiRes_Rep3_RibORF1.0					-chr14:54729241-54729303_MQKVLLRFMQYSIHPALNGTT	ENST00000691091.1	ENST00000691091.1-chr14:54729241-54729303	N/A	-29.283	5.961	novel
chr11:10456246-10456311	+	MQNRDLLLQPADRTQPAARTH	21	AUG	10456245,	10456311,	1	K562	1	K562_HiResRep3					1	K562	1	K562_HiRes_Rep3_RibORF1.0					+chr11:10456246-10456308_MQNRDLLLQPADRTQPAARTH	ENST00000528723.5	ENST00000528723.5+chr11:10456246-10456308	AMPD3	-11.615	27.183	uORF
chr5:128537812-128537877	-	MQRVPLGAAGCTSAAPRRSLR	21	AUG	128537811,	128537877,	1	293T	1	293T_MedRes					1	293T	1	293T_MedRes_RibORF1.0					-chr5:128537815-128537877_MQRVPLGAAGCTSAAPRRSLR	ENST00000262464.9	ENST00000262464.9-chr5:128537815-128537877	FBN2	-9.713	34.356	uORF
chr16:8625543-8625608	+	MQSYSLPAWTCLQYLLWDLPC	21	AUG	8625542,	8625608,	1	HeLa	1	HeLa_HiResRep2					2	293T, HeLa	1	293T_MedRes_RibORF1.0	1	HeLa_LowRes_Rep2_RibORF1.0			+chr16:8625543-8625605_MQSYSLPAWTCLQYLLWDLPC	ENST00000163678.11	ENST00000163678.11+chr16:8625543-8625605	METTL22	-31.969	19.652	uORF
chr1:20780492-20786269	-	MRAVPRLILHHTETIRKNPCG	21	AUG	20780491,20786252,	20780540,20786269,	1	293T	1	293T_MedRes					3	293T, HeLa, K562	3	293T_HiRes_RibORF1.0, 293T_MedRes_RibORF1.0, 293T_TG_Rep2	1	HeLa_HiRes_Rep2_RibORF1.0	1	K562_HiRes_Rep1_RibORF1.0	-chr1:20780495-20786269_MRAVPRLILHHTETIRKNPCG	ENST00000414993.1	ENST00000414993.1-chr1:20780495-20786269	HP1BP3	-8.47	13.981	uORF
chr1:16643058-16643123	-	MRDEGWHPRGPACLSPARAVG	21	AUG	16643057,	16643123,	1	K562	1	K562_HiResRep3					2	293T, K562	2	293T_DMSO_Rep2, 293TLowRes_RibORF1.0	1	K562_HiRes_Rep3_RibORF1.0			-chr1:16643061-16643123_MRDEGWHPRGPACLSPARAVG	ENST00000362058.2	ENST00000362058.2-chr1:16643061-16643123	CROCCP2	0	#NAME?	novel
chr21:29024743-29026597	+	MRGCSYGLCRRGDRVSLCCPG	21	AUG	29024742,29026566,	29024777,29026597,	1	K562	1	K562_HiResRep3					1	293T	1	293T_TG_Rep1					+chr21:29024743-29026594_MRGCSYGLCRRGDRVSLCCPG	ENST00000399973.1	ENST00000399973.1+chr21:29024743-29026594	USP16	-13.899	13.528	uORF
chr17:49636796-49677984	-	MRQAQGDGDQQLSPPLSEISC	21	AUG	49636795,49677932,	49636809,49677984,	1	293T	1	293T_HiRes					3	293T, HeLa, K562	2	293T_DMSO_Rep2, 293T_TM_Rep2	1	HeLa_HiRes_Rep1_RibORF1.0	1	K562_HiRes_Rep3_RibORF1.0	-chr17:49636799-49677984_MRQAQGDGDQQLSPPLSEISC	ENST00000347630.6	ENST00000347630.6-chr17:49636799-49677984	SPOP	-3.837	25.479	uORF
chr12:57632784-57632849	-	MRTLRPGREPGTARTEILPLP	21	AUG	57632783,	57632849,	1	HeLa	1	HeLa_HiResRep2					2	293T, HeLa	2	293T_DMSO_Rep2, 293T_HiRes_RibORF1.0	1	HeLa_HiRes_Rep2_RibORF1.0			-chr12:57632787-57632849_MRTLRPGREPGTARTEILPLP	ENST00000341156.9	ENST00000341156.9-chr12:57632787-57632849	B4GALNT1	-12.492	31.648	uORF
chr15:40807210-40807275	+	MSGSPPAEGIAPTLAPRPGPE	21	AUG	40807209,	40807275,	1	HeLa	1	HeLa_HiResRep2					1	HeLa	1	HeLa_HiRes_Rep2_RibORF1.0					+chr15:40807210-40807272_MSGSPPAEGIAPTLAPRPGPE	ENST00000355341.8	ENST00000355341.8+chr15:40807210-40807272	ZFYVE19	-22.827	21.812	uORF
chr2:197804922-197804987	+	MSPLQKVAAAAAAAATAAAGR	21	AUG	197804921,	197804987,	1	K562	1	K562_HiResRep3					1	K562	1	K562_HiRes_Rep3_RibORF1.0					+chr2:197804922-197804984_MSPLQKVAAAAAAAATAAAGR	ENST00000428675.6	ENST00000428675.6+chr2:197804922-197804984	PLCL1	1.783	42.853	uORF
chr13:29849802-29849867	-	MSVCHSARSTWRGRSWGCCCC	21	AUG	29849801,	29849867,	1	293T	1	293T_LowRes					2	293T, HeLa	3	293T_DMSO_Rep1, 293T_DMSO_Rep2, 293TLowRes_RibORF1.0	2	HeLa_HiRes_Rep2_RibORF1.0, HeLa_LowRes_Rep1_RibORF1.0			-chr13:29849805-29849867_MSVCHSARSTWRGRSWGCCCC	ENST00000380680.5	ENST00000380680.5-chr13:29849805-29849867	UBL3	-14.096	9.165	uORF
chr11:117229844-117230401	-	MSVTWLARPGAQPHVESSPLL	21	AUG	117229843,117230348,	117229856,117230401,	1	293T	1	293T_DMSORep2					2	293T, HeLa	3	293T_DMSO_Rep1, 293T_DMSO_Rep2, 293T_TG_Rep1	1	HeLa_LowRes_Rep2_RibORF1.0			-chr11:117229847-117230401_MSVTWLARPGAQPHVESSPLL	ENST00000320934.8	ENST00000320934.8-chr11:117229847-117230401	PCSK7	-9.093	18.575	uORF
chr1:119146967-119147032	+	MTAASPRESSRRGLPNRCCGI	21	AUG	119146966,	119147032,	1	293T	1	293T_TGRep2					1	293T	1	293T_TM_Rep1					+chr1:119146967-119147029_MTAASPRESSRRGLPNRCCGI	ENST00000413531.5	ENST00000413531.5+chr1:119146967-119147029	WARS2-AS1	-21.708	24.772	novel
chr11:106076537-106076602	-	MTTWRSIKVRYCGIQPISFFL	21	AUG	106076536,	106076602,	1	K562	1	K562_HiResRep3					1	K562	1	K562_HiRes_Rep3_RibORF1.0					-chr11:106076540-106076602_MTTWRSIKVRYCGIQPISFFL	ENST00000526805.1	ENST00000526805.1-chr11:106076540-106076602	KBTBD3	-31.65	1.534	novel
chr3:143001057-143001122	-	MVNVEIGLLPKSREEEPFDPT	21	AUG	143001056,	143001122,	1	HeLa	1	HeLa_HiResRep2					1	K562	1	K562_HiRes_Rep3_RibORF1.0					-chr3:143001060-143001122_MVNVEIGLLPKSREEEPFDPT	ENST00000597953.1	ENST00000597953.1-chr3:143001060-143001122	N/A	-28.198	9.941	novel
chr10:1162987-1163052	+	MVPSSHPRAWKPPKESRRAGC	21	AUG	1162986,	1163052,	1	K562	1	K562_HiResRep3					1	K562	1	K562_HiRes_Rep3_RibORF1.0					+chr10:1162987-1163049_MVPSSHPRAWKPPKESRRAGC	ENST00000425630.2	ENST00000425630.2+chr10:1162987-1163049	LINC00200	-19.953	3.519	novel
chr20:62256116-62256181	+	MWIRYDDSVEEHMSGAVEAGC	21	AUG	62256115,	62256181,	1	K562	1	K562_HiResRep3					2	293T, K562	1	293T_DMSO_Rep1	1	K562_HiRes_Rep3_RibORF1.0			+chr20:62256116-62256178_MWIRYDDSVEEHMSGAVEAGC	ENST00000313733.9	ENST00000313733.9+chr20:62256116-62256178	OSBPL2	-20.616	40.302	uORF
chr9:121737291-121737356	+	MWLPAWKTVIFHLFPEGHGNL	21	AUG	121737290,	121737356,	1	HeLa	1	HeLa_HiResRep2					1	HeLa	1	HeLa_LowRes_Rep1_RibORF1.0					+chr9:121737291-121737353_MWLPAWKTVIFHLFPEGHGNL	ENST00000648444.1	ENST00000648444.1+chr9:121737291-121737353	DAB2IP	-8.713	34.287	uORF
chr3:71753864-71753926	+	MAAAAQRRLGEPRRGRPGAG	20	AUG	71753863,	71753926,	1	293T	1	293T_DMSORep2					1	293T	5	293T_DMSO_Rep1, 293T_DMSO_Rep2, 293T_HiRes_RibORF1.0, 293T_TM_Rep1, 293T_TM_Rep2					+chr3:71753864-71753923_MAAAAQRRLGEPRRGRPGAG	ENST00000304411.3	ENST00000304411.3+chr3:71753864-71753923	GPR27	2.094	19.177	uORF
chrX:132488878-132488940	-	MACAAVAAAAPAAAAESRAP	20	AUG	132488877,	132488940,	1	HeLa	1	HeLa_LowResRep1					1	HeLa	3	HeLa_HiRes_Rep1_RibORF1.0, HeLa_HiRes_Rep2_RibORF1.0, HeLa_LowRes_Rep1_RibORF1.0					-chrX:132488881-132488940_MACAAVAAAAPAAAAESRAP	ENST00000370853.8	ENST00000370853.8-chrX:132488881-132488940	MBNL3	-2.059	21.699	uORF
chr9:7477471-7477533	-	MALGVKPLPSRVTTIFPCTR	20	AUG	7477470,	7477533,	1	K562	1	K562_HiResRep3					1	293T	1	293TLowRes_RibORF1.0					-chr9:7477474-7477533_MALGVKPLPSRVTTIFPCTR	ENST00000413888.1	ENST00000413888.1-chr9:7477474-7477533	RPL4P5	0	#NAME?	novel
chr14:99481546-99481608	+	MANRRYPLAESLFPDSASLR	20	AUG	99481545,	99481608,	1	293T	1	293T_HiRes					2	293T, HeLa	1	293T_HiRes_RibORF1.0	1	HeLa_LowRes_Rep1_RibORF1.0			+chr14:99481546-99481605_MANRRYPLAESLFPDSASLR	ENST00000557441.5	ENST00000557441.5+chr14:99481546-99481605	CCNK	-33.275	11.832	uORF
chr10:37857195-37857257	-	MAQYPEAVGVCVLVQGLGQI	20	AUG	37857194,	37857257,	1	K562	1	K562_HiResRep3					2	293T, K562	1	293T_MedRes_RibORF1.0	1	K562_HiRes_Rep3_RibORF1.0			-chr10:37857198-37857257_MAQYPEAVGVCVLVQGLGQI	ENST00000374648.7	ENST00000374648.7-chr10:37857198-37857257	ZNF248	-16.968	2.532	uORF
chr1:28516733-28516795	+	MCKILEEDSRERERDQRSQG	20	AUG	28516732,	28516795,	1	293T	1	293T_MedRes					1	293T	1	293T_MedRes_RibORF1.0					+chr1:28516733-28516792_MCKILEEDSRERERDQRSQG	ENST00000373833.10	ENST00000373833.10+chr1:28516733-28516792	RCC1	-16.381	2.418	uORF
chr19:6603962-6604024	-	MCRRHFSERILAPKDFAEQR	20	AUG	6603961,	6604024,	1	293T	1	293T_MedRes					1	293T	1	293T_MedRes_RibORF1.0					-chr19:6603965-6604024_MCRRHFSERILAPKDFAEQR	ENST00000597430.2	ENST00000597430.2-chr19:6603965-6604024	CD70	-4.936	9.059	uORF
chr11:12980524-12980586	-	MDGLQPGTFSGEGSTHPSST	20	AUG	12980523,	12980586,	1	K562	1	K562_HiResRep3					1	K562	3	K562_HiRes_Rep1_RibORF1.0, K562_HiRes_Rep2_RibORF1.0, K562_HiRes_Rep3_RibORF1.0					-chr11:12980527-12980586_MDGLQPGTFSGEGSTHPSST	ENST00000504230.2	ENST00000504230.2-chr11:12980527-12980586	LINC00958	-10.358	23.829	novel
chr9:37588732-37588794	-	MDIKFCLLRTSLALVTDLQS	20	AUG	37588731,	37588794,	1	293T	1	293T_MedRes					1	293T	1	293T_MedRes_RibORF1.0					-chr9:37588735-37588794_MDIKFCLLRTSLALVTDLQS	ENST00000321301.7	ENST00000321301.7-chr9:37588735-37588794	TOMM5	-17.585	1.255	dORF
chr2:70051267-70085570	-	MDLQISLLVRRGLVTQWLRM	20	AUG	70051266,70085546,	70051305,70085570,	1	HeLa	1	HeLa_LowResRep1					1	293T	1	293T_TM_Rep1					-chr2:70051270-70085570_MDLQISLLVRRGLVTQWLRM	ENST00000415222.5	ENST00000415222.5-chr2:70051270-70085570	PCBP1-AS1	-13.445	9.459	novel
chr6:37354079-37354141	+	MEAEGMHRGSQNLGQGLARC	20	AUG	37354078,	37354141,	1	293T	1	293T_LowRes					1	293T	1	293TLowRes_RibORF1.0					+chr6:37354079-37354138_MEAEGMHRGSQNLGQGLARC	ENST00000229866.10	ENST00000229866.10+chr6:37354079-37354138	RNF8	-23.208	18.652	uORF
chrX:123961350-123961412	+	MEAPLLCVAVDLGSFSPAGS	20	AUG	123961349,	123961412,	1	293T	1	293T_MedRes					1	293T	1	293T_MedRes_RibORF1.0					+chrX:123961350-123961409_MEAPLLCVAVDLGSFSPAGS	ENST00000371160.5	ENST00000371160.5+chrX:123961350-123961409	STAG2	-3.596	47.666	uORF
chrX:108722413-108722475	-	MEFYLRLLQICLKERKLRGF	20	AUG	108722412,	108722475,	1	293T	1	293T_DMSORep2					1	293T	3	293T_MedRes_RibORF1.0, 293T_TM_Rep1, 293T_TM_Rep2					-chrX:108722416-108722475_MEFYLRLLQICLKERKLRGF	ENST00000372129.4	ENST00000372129.4-chrX:108722416-108722475	IRS4	-16.058	11.703	dORF
chr13:106535382-106535444	-	MEPRRRGARALGPLPAALDL	20	AUG	106535381,	106535444,	1	293T	1	293T_TGRep2					1	293T	4	293T_DMSO_Rep1, 293T_MedRes_RibORF1.0, 293T_TG_Rep2, 293T_TM_Rep1					-chr13:106535385-106535444_MEPRRRGARALGPLPAALDL	ENST00000646441.1	ENST00000646441.1-chr13:106535385-106535444	EFNB2	2.393	35.245	uORF
chr16:14644281-14644343	+	MFCSSFLRLKFFMSLEPRIC	20	AUG	14644280,	14644343,	1	K562	1	K562_HiResRep1					1	K562	2	K562_HiRes_Rep1_RibORF1.0, K562_HiRes_Rep3_RibORF1.0					+chr16:14644281-14644340_MFCSSFLRLKFFMSLEPRIC	ENST00000261658.7	ENST00000261658.7+chr16:14644281-14644340	BFAR	-26.659	7.124	uORF
chr3:50303038-50303100	-	MFNRNQSSGGLMRKGSAPQP	20	AUG	50303037,	50303100,	1	HeLa	1	HeLa_HiResRep2					1	HeLa	1	HeLa_HiRes_Rep2_RibORF1.0					-chr3:50303041-50303100_MFNRNQSSGGLMRKGSAPQP	ENST00000418723.1	ENST00000418723.1-chr3:50303041-50303100	HYAL1	-26.833	8.787	uORF
chr19:58594118-58597760	-	MFVSKTGLPLRLTEKTMTGE	20	AUG	58594117,58597705,	58594125,58597760,	1	K562	1	K562_HiResRep3					1	K562	1	K562_HiRes_Rep3_RibORF1.0					-chr19:58594121-58597760_MFVSKTGLPLRLTEKTMTGE	ENST00000596029.2	ENST00000596029.2-chr19:58594121-58597760	N/A	0	#NAME?	novel
chr22:41285735-41285797	-	MGKLRLKGRLTRQSSSACSC	20	AUG	41285734,	41285797,	1	293T	1	293T_LowRes					1	293T	1	293T_MedRes_RibORF1.0					-chr22:41285738-41285797_MGKLRLKGRLTRQSSSACSC	ENST00000405486.5	ENST00000405486.5-chr22:41285738-41285797	RANGAP1	-25.718	13.598	uORF
chr6:31795298-31795360	-	MGLGCLRRRSSREGPLSTQT	20	AUG	31795297,	31795360,	1	293T	1	293T_LowRes					2	293T, K562	1	293TLowRes_RibORF1.0	1	K562_HiRes_Rep3_RibORF1.0			-chr6:31795301-31795360_MGLGCLRRRSSREGPLSTQT	ENST00000440048.1	ENST00000440048.1-chr6:31795301-31795360	VARS1	-21.769	10.486	uORF
chr17:17042601-17042663	+	MGPRRPGGGGAGGSWASRAL	20	AUG	17042600,	17042663,	1	293T	1	293T_LowRes					1	293T	2	293TLowRes_RibORF1.0, 293T_MedRes_RibORF1.0					+chr17:17042601-17042660_MGPRRPGGGGAGGSWASRAL	ENST00000651222.2	ENST00000651222.2+chr17:17042601-17042660	MPRIP	-3.749	13.218	uORF
chr13:41132574-41132636	-	MGSCCCLFGDAAILASAREG	20	AUG	41132573,	41132636,	1	293T	1	293T_MedRes					1	293T	1	293T_MedRes_RibORF1.0					-chr13:41132577-41132636_MGSCCCLFGDAAILASAREG	ENST00000379485.2	ENST00000379485.2-chr13:41132577-41132636	KBTBD6	-24.392	14.681	uORF
chr18:14084908-14084970	-	MILWTSLRKNVSFRESCTET	20	AUG	14084907,	14084970,	1	293T	1	293T_MedRes					1	293T	1	293T_MedRes_RibORF1.0					-chr18:14084911-14084970_MILWTSLRKNVSFRESCTET	ENST00000587419.5	ENST00000587419.5-chr18:14084911-14084970	ZNF519	0	#NAME?	dORF
chr19:32972275-32972337	+	MISRLGRWGSCRLYSGLGLD	20	AUG	32972274,	32972337,	1	K562	1	K562_HiResRep3					2	293T, K562	2	293T_HiRes_RibORF1.0, 293T_MedRes_RibORF1.0	1	K562_HiRes_Rep3_RibORF1.0			+chr19:32972275-32972334_MISRLGRWGSCRLYSGLGLD	ENST00000588258.6	ENST00000588258.6+chr19:32972275-32972334	FAAP24	-42.035	3.239	uORF
chr3:119236905-119236967	-	MKEEAGHATLPPQAKEKYHF	20	AUG	119236904,	119236967,	1	293T	1	293T_MedRes					1	K562	1	K562_HiRes_Rep3_RibORF1.0					-chr3:119236908-119236967_MKEEAGHATLPPQAKEKYHF	ENST00000359213.7	ENST00000359213.7-chr3:119236908-119236967	B4GALT4	-21.758	6.847	uORF
chr5:79513573-79513635	-	MKGRAPAGLHCARRRGAGRG	20	AUG	79513572,	79513635,	1	293T	1	293T_MedRes					1	293T	2	293TLowRes_RibORF1.0, 293T_MedRes_RibORF1.0					-chr5:79513576-79513635_MKGRAPAGLHCARRRGAGRG	ENST00000334082.11	ENST00000334082.11-chr5:79513576-79513635	HOMER1	-0.82	24.767	uORF
chr6:138694448-138694510	+	MKHWINIRNGIKACCLLKKY	20	AUG	138694447,	138694510,	1	293T	1	293T_MedRes					1	293T	1	293T_MedRes_RibORF1.0					+chr6:138694448-138694507_MKHWINIRNGIKACCLLKKY	ENST00000428044.5	ENST00000428044.5+chr6:138694448-138694507	N/A	-33.028	5.231	novel
chr3:119669569-119669631	-	MKKINFGSSLTNFDMWKKYL	20	AUG	119669568,	119669631,	1	293T	1	293T_MedRes					1	293T	1	293T_MedRes_RibORF1.0					-chr3:119669572-119669631_MKKINFGSSLTNFDMWKKYL	ENST00000261070.7	ENST00000261070.7-chr3:119669572-119669631	COX17	-21.504	0.25	dORF
chr6:26383211-26383273	+	MLCCLVVTVPMGELYRKIVM	20	AUG	26383210,	26383273,	1	293T	1	293T_HiRes					1	293T	5	293T_DMSO_Rep2, 293T_HiRes_RibORF1.0, 293T_MedRes_RibORF1.0, 293T_TG_Rep2, 293T_TM_Rep2					+chr6:26383211-26383270_MLCCLVVTVPMGELYRKIVM	ENST00000416795.6	ENST00000416795.6+chr6:26383211-26383270	BTN2A2	-21.274	2.286	uORF
chr19:27730534-27730596	-	MLCDVWIFLIEWNLCFDSQG	20	AUG	27730533,	27730596,	1	K562	1	K562_HiResRep3					1	K562	2	K562_HiRes_Rep1_RibORF1.0, K562_HiRes_Rep3_RibORF1.0					-chr19:27730537-27730596_MLCDVWIFLIEWNLCFDSQG	ENST00000561521.1	ENST00000561521.1-chr19:27730537-27730596	LINC00662	0	#NAME?	novel
chr11:63839126-63839188	+	MLGAAGPAAAACVPGAEQCR	20	AUG	63839125,	63839188,	1	HeLa	1	HeLa_HiResRep2					3	293T, HeLa, K562	1	293T_HiRes_RibORF1.0	1	HeLa_HiRes_Rep2_RibORF1.0	1	K562_HiRes_Rep3_RibORF1.0	+chr11:63839126-63839185_MLGAAGPAAAACVPGAEQCR	ENST00000350490.11	ENST00000350490.11+chr11:63839126-63839185	MARK2	-2.501	15.337	uORF
chr2:46542327-46542389	-	MLGEDVEASRGTTTTSTMTQ	20	AUG	46542326,	46542389,	1	K562	1	K562_HiResRep3					2	293T, K562	1	293T_HiRes_RibORF1.0	1	K562_HiRes_Rep3_RibORF1.0			-chr2:46542330-46542389_MLGEDVEASRGTTTTSTMTQ	ENST00000522587.6	ENST00000522587.6-chr2:46542330-46542389	ATP6V1E2	-15.049	26.65	uORF
chr1:156727719-156728365	-	MLIQGVLQTSTCWTVGFSRE	20	AUG	156727718,156728353,	156727769,156728365,	1	K562	1	K562_HiResRep3					1	293T	2	293T_TG_Rep2, 293T_TM_Rep2					-chr1:156727722-156728365_MLIQGVLQTSTCWTVGFSRE	ENST00000470713.1	ENST00000470713.1-chr1:156727722-156728365	ISG20L2	-18.356	29.601	novel
chr8:23449987-23457608	-	MLPTGGPPLPGSPAGQAGGL	20	AUG	23449986,23457556,	23449997,23457608,	1	HeLa	1	HeLa_HiResRep2					2	293T, HeLa	1	293T_DMSO_Rep2	2	HeLa_HiRes_Rep2_RibORF1.0, HeLa_LowRes_Rep2_RibORF1.0			-chr8:23449990-23457608_MLPTGGPPLPGSPAGQAGGL	ENST00000356206.10	ENST00000356206.10-chr8:23449990-23457608	ENTPD4	-21.871	16.505	uORF
chr4:23003163-23003225	+	MLSFLRSVITSPDSMLEETT	20	AUG	23003162,	23003225,	1	K562	1	K562_HiResRep3					1	K562	1	K562_HiRes_Rep3_RibORF1.0					+chr4:23003163-23003222_MLSFLRSVITSPDSMLEETT	ENST00000503017.2	ENST00000503017.2+chr4:23003163-23003222	N/A	-24.608	10.281	novel
chr17:5114307-5114369	+	MLVTFIGLFSTMNSMMSNKV	20	AUG	5114306,	5114369,	1	HeLa	1	HeLa_HiResRep1					2	293T, HeLa	2	293T_DMSO_Rep2, 293T_MedRes_RibORF1.0	2	HeLa_HiRes_Rep1_RibORF1.0, HeLa_HiRes_Rep2_RibORF1.0			+chr17:5114307-5114366_MLVTFIGLFSTMNSMMSNKV	ENST00000413077.2	ENST00000413077.2+chr17:5114307-5114366	ZNF232-AS1	-12.647	17.41	novel
chr3:48662790-48662852	-	MLWWGRKKPGPHAGGAPAAE	20	AUG	48662789,	48662852,	1	293T	1	293T_MedRes					1	293T	3	293T_DMSO_Rep2, 293T_MedRes_RibORF1.0, 293T_TG_Rep2					-chr3:48662793-48662852_MLWWGRKKPGPHAGGAPAAE	ENST00000164024.5	ENST00000164024.5-chr3:48662793-48662852	CELSR3	-6.778	14.598	uORF
chr4:99088703-99088765	-	MPPSLRGPPRMSAPRADQNP	20	AUG	99088702,	99088765,	1	K562	1	K562_HiResRep3					2	293T, K562	1	293T_HiRes_RibORF1.0	1	K562_HiRes_Rep3_RibORF1.0			-chr4:99088706-99088765_MPPSLRGPPRMSAPRADQNP	ENST00000296412.14	ENST00000296412.14-chr4:99088706-99088765	ADH5	-32.711	38.858	uORF
chr2:174673802-174682821	-	MPSAARGCGVVRSRCACFQS	20	AUG	174673801,174682773,	174673816,174682821,	1	293T	1	293T_DMSORep2					1	293T	4	293T_DMSO_Rep2, 293TLowRes_RibORF1.0, 293T_MedRes_RibORF1.0, 293T_TM_Rep1					-chr2:174673805-174682821_MPSAARGCGVVRSRCACFQS	ENST00000469002.1	ENST00000469002.1-chr2:174673805-174682821	WIPF1	-14.805	16.529	novel
chr19:39831875-39831937	-	MQEGAPRPGSRSRPRSPAAL	20	AUG	39831874,	39831937,	1	HeLa	1	HeLa_HiResRep2					1	HeLa	1	HeLa_HiRes_Rep2_RibORF1.0					-chr19:39831878-39831937_MQEGAPRPGSRSRPRSPAAL	ENST00000323039.10	ENST00000323039.10-chr19:39831878-39831937	DYRK1B	0.748	32.983	uORF
chr6:143948360-143948422	-	MQITFLLLNRTCASDFLPSA	20	AUG	143948359,	143948422,	1	293T	1	293T_DMSORep2					1	293T	1	293T_DMSO_Rep2					-chr6:143948363-143948422_MQITFLLLNRTCASDFLPSA	ENST00000360537.6	ENST00000360537.6-chr6:143948363-143948422	PLAGL1	-17.625	19.13	uORF
chr5:69369918-69371081	+	MQLRETSEFMVFYFFGKYWK	20	AUG	69369917,69371034,	69369933,69371081,	1	K562	1	K562_HiResRep3					2	293T, K562	1	293TLowRes_RibORF1.0	1	K562_HiRes_Rep3_RibORF1.0			+chr5:69369918-69371078_MQLRETSEFMVFYFFGKYWK	ENST00000354312.7	ENST00000354312.7+chr5:69369918-69371078	RAD17	-20.428	10.222	uORF
chr3:52256836-52256898	-	MQLVSAVSRVRLGGWAGLGL	20	AUG	52256835,	52256898,	1	293T	1	293T_LowRes					1	293T	1	293TLowRes_RibORF1.0					-chr3:52256839-52256898_MQLVSAVSRVRLGGWAGLGL	ENST00000296490.8	ENST00000296490.8-chr3:52256839-52256898	WDR82	-22.191	7.091	dORF
chr21:36295447-36295509	-	MQRMLFMEEMDFFHQAAGRT	20	AUG	36295446,	36295509,	1	293T	1	293T_LowRes					1	293T	1	293TLowRes_RibORF1.0					-chr21:36295450-36295509_MQRMLFMEEMDFFHQAAGRT	ENST00000399149.2	ENST00000399149.2-chr21:36295450-36295509	SRSF9P1	-0.125	-2.508	novel
chr14:20684620-20684682	+	MQSRIQKNIFAFSTGSPSSY	20	AUG	20684619,	20684682,	1	293T	1	293T_HiRes					1	293T	1	293T_TM_Rep1					+chr14:20684620-20684679_MQSRIQKNIFAFSTGSPSSY	ENST00000336811.10	ENST00000336811.10+chr14:20684620-20684679	ANG	-17.655	27.381	uORF
chr16:30923606-30923668	+	MREAARAPGRSSAGLGDQGG	20	AUG	30923605,	30923668,	1	293T	1	293T_LowRes					2	293T, K562	5	293T_DMSO_Rep1, 293T_DMSO_Rep2, 293TLowRes_RibORF1.0, 293T_TG_Rep2, 293T_TM_Rep2	1	K562_HiRes_Rep3_RibORF1.0			+chr16:30923606-30923665_MREAARAPGRSSAGLGDQGG	ENST00000338343.10	ENST00000338343.10+chr16:30923606-30923665	FBXL19	-4.912	31.235	uORF
chr1:153536171-153536233	-	MRGDSSPGVQWALLGSPIPS	20	AUG	153536170,	153536233,	1	HeLa	1	HeLa_HiResRep2					1	HeLa	1	HeLa_HiRes_Rep2_RibORF1.0					-chr1:153536174-153536233_MRGDSSPGVQWALLGSPIPS	ENST00000368720.6	ENST00000368720.6-chr1:153536174-153536233	S100A6	-18.398	18.023	uORF
chr1:8015672-8026199	-	MRGRAPRGSRRSSGGMKATG	20	AUG	8015671,8026157,	8015692,8026199,	1	293T	1	293T_LowRes					1	HeLa	2	HeLa_HiRes_Rep2_RibORF1.0, HeLa_LowRes_Rep2_RibORF1.0					-chr1:8015675-8026199_MRGRAPRGSRRSSGGMKATG	ENST00000377482.10	ENST00000377482.10-chr1:8015675-8026199	ERRFI1	4.067	29.014	uORF
chr3:9428849-9428911	+	MRLCSSPPLSEWSVSINWTP	20	AUG	9428848,	9428911,	1	293T	1	293T_LowRes					1	293T	2	293T_TG_Rep1, 293T_TM_Rep1					+chr3:9428849-9428908_MRLCSSPPLSEWSVSINWTP	ENST00000402198.7	ENST00000402198.7+chr3:9428849-9428908	SETD5	-2.916	25.555	uORF
chrX:10567550-10620298	-	MRQIADQLPWVLLMTQESFA	20	AUG	10567549,10620289,	10567603,10620298,	1	HeLa	1	HeLa_HiResRep1					2	293T, HeLa	2	293T_HiRes_RibORF1.0, 293T_TG_Rep2	1	HeLa_HiRes_Rep1_RibORF1.0			-chrX:10567553-10620298_MRQIADQLPWVLLMTQESFA	ENST00000317552.9	ENST00000317552.9-chrX:10567553-10620298	MID1	3.223	23.945	uORF
chr3:49689786-49691155	+	MRRPRRPWAPRRTPRTTGCP	20	AUG	49689785,49691129,	49689822,49691155,	1	293T	1	293T_MedRes					1	293T	1	293T_MedRes_RibORF1.0					+chr3:49689786-49691152_MRRPRRPWAPRRTPRTTGCP	ENST00000454491.5	ENST00000454491.5+chr3:49689786-49691152	RNF123	-17.763	29.684	uORF
chr15:31326995-31327057	+	MRSLFGARPGRRLADAEPRG	20	AUG	31326994,	31327057,	1	293T	1	293T_MedRes					2	293T, HeLa	1	293T_MedRes_RibORF1.0	2	HeLa_HiRes_Rep2_RibORF1.0, HeLa_LowRes_Rep1_RibORF1.0			+chr15:31326995-31327054_MRSLFGARPGRRLADAEPRG	ENST00000307145.4	ENST00000307145.4+chr15:31326995-31327054	KLF13	-7.203	9.854	uORF
chr8:2674842-2705273	-	MTKRYYDSHAADEDIDAHER	20	AUG	2674841,2705214,	2674845,2705273,	1	K562	1	K562_HiResRep1					1	K562	1	K562_HiRes_Rep1_RibORF1.0					-chr8:2674845-2705273_MTKRYYDSHAADEDIDAHER	ENST00000517984.6	ENST00000517984.6-chr8:2674845-2705273	N/A	-5.876	6.164	novel
chr7:87152126-87152188	-	MTQLWFLWFWGHLGLACRFS	20	AUG	87152125,	87152188,	1	293T	1	293T_MedRes					1	293T	1	293T_MedRes_RibORF1.0					-chr7:87152129-87152188_MTQLWFLWFWGHLGLACRFS	ENST00000433446.1	ENST00000433446.1-chr7:87152129-87152188	N/A	-30.835	25.682	novel
chr6:111574624-111576389	+	MTSFLMAAANLCIPTSILLR	20	AUG	111574623,111576361,	111574658,111576389,	1	293T	1	293T_MedRes					1	293T	1	293T_MedRes_RibORF1.0					+chr6:111574624-111576386_MTSFLMAAANLCIPTSILLR	ENST00000456352.2	ENST00000456352.2+chr6:111574624-111576386	TRAF3IP2-AS1	-11.655	12.792	novel
chr1:150294199-150294261	+	MTSMCSISRVPEHVEFPNPK	20	AUG	150294198,	150294261,	1	HeLa	1	HeLa_HiResRep2					2	293T, HeLa	2	293T_HiRes_RibORF1.0, 293T_MedRes_RibORF1.0	1	HeLa_HiRes_Rep1_RibORF1.0			+chr1:150294199-150294258_MTSMCSISRVPEHVEFPNPK	ENST00000581066.2	ENST00000581066.2+chr1:150294199-150294258	MRPS21	-25.761	23.319	uORF
chr6:57971596-58027673	+	MVLAYIRLKHQSPPWKLMNF	20	AUG	57971595,58027671,	57971656,58027673,	1	293T	1	293T_MedRes					1	293T	2	293TLowRes_RibORF1.0, 293T_MedRes_RibORF1.0					+chr6:57971596-58027670_MVLAYIRLKHQSPPWKLMNF	ENST00000667148.1	ENST00000667148.1+chr6:57971596-58027670	N/A	-32.229	4.905	novel
chr6:57971596-57973140	+	MVLAYIRLKHQSPPWKLMNF	20	AUG	57971595,57973138,	57971656,57973140,	1	293T	1	293T_HiRes					1	293T	2	293TLowRes_RibORF1.0, 293T_MedRes_RibORF1.0					+chr6:57971596-57973137_MVLAYIRLKHQSPPWKLMNF	ENST00000666162.1	ENST00000666162.1+chr6:57971596-57973137	N/A	-32.229	4.905	novel
chr21:14762115-14762860	-	MAAIFSVRLNPDNFGHSFI	19	AUG	14762114,14762837,	14762151,14762860,	1	K562	1	K562_HiResRep3					1	K562	1	K562_HiRes_Rep3_RibORF1.0					-chr21:14762118-14762860_MAAIFSVRLNPDNFGHSFI	ENST00000435315.3	ENST00000435315.3-chr21:14762118-14762860	N/A	-22.116	3.434	novel
chr10:75407660-75407719	+	MAALEGARRVGRGSKEATG	19	AUG	75407659,	75407719,	1	293T	1	293T_MedRes					1	293T	3	293T_HiRes_RibORF1.0, 293T_MedRes_RibORF1.0, 293T_TM_Rep1					+chr10:75407660-75407716_MAALEGARRVGRGSKEATG	ENST00000425916.4	ENST00000425916.4+chr10:75407660-75407716	ZNF503-AS2	-26.819	8.508	novel
chr9:128921974-128922033	+	MAAPGLGLSPAAWPDPLTA	19	AUG	128921973,	128922033,	1	293T	1	293T_MedRes					1	293T	3	293TLowRes_RibORF1.0, 293T_MedRes_RibORF1.0, 293T_TM_Rep2					+chr9:128921974-128922030_MAAPGLGLSPAAWPDPLTA	ENST00000308941.9	ENST00000308941.9+chr9:128921974-128922030	PHYHD1	-20.945	0.998	uORF
chr4:138773662-138790417	+	MAFDSKLRSASINSISHSS	19	AUG	138773661,138790389,	138773693,138790417,	1	K562	1	K562_HiResRep3					1	K562	1	K562_HiRes_Rep3_RibORF1.0					+chr4:138773662-138790414_MAFDSKLRSASINSISHSS	ENST00000652863.1	ENST00000652863.1+chr4:138773662-138790414	N/A	-20.185	0.661	novel
chr11:62855595-62855654	-	MAGRVGPPSYDEDLFTDLY	19	AUG	62855594,	62855654,	1	HeLa	1	HeLa_HiResRep2					2	293T, HeLa	5	293T_DMSO_Rep2, 293T_HiRes_RibORF1.0, 293T_TG_Rep2, 293T_TM_Rep1, 293T_TM_Rep2	1	HeLa_HiRes_Rep2_RibORF1.0			-chr11:62855598-62855654_MAGRVGPPSYDEDLFTDLY	ENST00000535076.6	ENST00000535076.6-chr11:62855598-62855654	SNHG1	-21.589	10.94	novel
chr2:199955477-199955536	-	MALRNALEPKFRRPGRGQA	19	AUG	199955476,	199955536,	1	HeLa	1	HeLa_LowResRep1					2	293T, HeLa	1	293T_DMSO_Rep2	1	HeLa_LowRes_Rep1_RibORF1.0			-chr2:199955480-199955536_MALRNALEPKFRRPGRGQA	ENST00000483328.5	ENST00000483328.5-chr2:199955480-199955536	TYW5	-33.568	20.906	uORF
chr2:189580562-189581766	-	MALSGQGQIQGHNWDNRYS	19	AUG	189580561,189581707,	189580562,189581766,	1	K562	1	K562_HiResRep3					1	K562	1	K562_HiRes_Rep3_RibORF1.0					-chr2:189580565-189581766_MALSGQGQIQGHNWDNRYS	ENST00000455320.5	ENST00000455320.5-chr2:189580565-189581766	SLC40A1	-19.151	12.481	uORF
chr6:85678124-85678183	-	MALSSVAQWSSSEDAKVRA	19	AUG	85678123,	85678183,	1	293T	1	293T_TMRep2					1	HeLa	2	HeLa_HiRes_Rep1_RibORF1.0, HeLa_HiRes_Rep2_RibORF1.0					-chr6:85678127-85678183_MALSSVAQWSSSEDAKVRA	ENST00000425170.2	ENST00000425170.2-chr6:85678127-85678183	SNHG5	-29.703	19.116	novel
chr16:70685920-70685979	-	MARAARRRPATPERGAAGR	19	AUG	70685919,	70685979,	1	K562	1	K562_HiResRep3					2	293T, K562	2	293TLowRes_RibORF1.0, 293T_MedRes_RibORF1.0	1	K562_HiRes_Rep3_RibORF1.0			-chr16:70685923-70685979_MARAARRRPATPERGAAGR	ENST00000338779.11	ENST00000338779.11-chr16:70685923-70685979	MTSS2	5.067	19.101	uORF
chr17:17681720-17681779	+	MATQASGPRSRSARPKAPE	19	AUG	17681719,	17681779,	1	K562	1	K562_HiResRep3					1	K562	1	K562_HiRes_Rep3_RibORF1.0					+chr17:17681720-17681776_MATQASGPRSRSARPKAPE	ENST00000353383.6	ENST00000353383.6+chr17:17681720-17681776	RAI1	-3.647	20.277	uORF
chr11:46090481-46090540	-	MCIVNLQEGDMICSILEYF	19	AUG	46090480,	46090540,	1	293T	1	293T_MedRes					1	293T	1	293T_MedRes_RibORF1.0					-chr11:46090484-46090540_MCIVNLQEGDMICSILEYF	ENST00000532883.5	ENST00000532883.5-chr11:46090484-46090540	PHF21A	0.158	17.039	uORF
chr12:124495319-124518149	-	MCSGASDGVARELMTRTGF	19	AUG	124495318,124518139,	124495368,124518149,	1	HeLa	1	HeLa_HiResRep2					1	HeLa	1	HeLa_HiRes_Rep2_RibORF1.0					-chr12:124495322-124518149_MCSGASDGVARELMTRTGF	ENST00000420698.5	ENST00000420698.5-chr12:124495322-124518149	NCOR2	-20.929	10.131	uORF
chr18:22933910-22933969	+	MDGEGTWLESLCPAALLRP	19	AUG	22933909,	22933969,	1	HeLa	1	HeLa_LowResRep2					2	293T, HeLa	1	293T_MedRes_RibORF1.0	1	HeLa_HiRes_Rep2_RibORF1.0			+chr18:22933910-22933966_MDGEGTWLESLCPAALLRP	ENST00000399721.6	ENST00000399721.6+chr18:22933910-22933966	RBBP8	-16.55	13.227	uORF
chr3:107246023-107246082	+	MDHELSKRKKVEILNYAAI	19	AUG	107246022,	107246082,	1	293T	1	293T_MedRes					1	293T	1	293T_HiRes_RibORF1.0					+chr3:107246023-107246079_MDHELSKRKKVEILNYAAI	ENST00000466734.6	ENST00000466734.6+chr3:107246023-107246079	DUBR	-24.205	14.139	novel
chrX:103686672-103686731	-	MDISCQRNLALLWRLEERQ	19	AUG	103686671,	103686731,	1	K562	1	K562_HiResRep3					1	293T	1	293TLowRes_RibORF1.0					-chrX:103686675-103686731_MDISCQRNLALLWRLEERQ	ENST00000451301.5	ENST00000451301.5-chrX:103686675-103686731	MORF4L2	-1.544	24.745	uORF
chr7:76048668-76048727	+	MDKPRLENWARVTVIWPED	19	AUG	76048667,	76048727,	1	HeLa	1	HeLa_HiResRep2					2	293T, HeLa	2	293T_DMSO_Rep2, 293T_MedRes_RibORF1.0	2	HeLa_HiRes_Rep1_RibORF1.0, HeLa_HiRes_Rep2_RibORF1.0			+chr7:76048668-76048724_MDKPRLENWARVTVIWPED	ENST00000461263.2	ENST00000461263.2+chr7:76048668-76048724	MDH2	-29.805	7.767	dORF
chr3:31988709-31988768	+	MDSPGRRHEGVPATVSVTL	19	AUG	31988708,	31988768,	1	HeLa	1	HeLa_HiResRep2					1	HeLa	1	HeLa_LowRes_Rep1_RibORF1.0					+chr3:31988709-31988765_MDSPGRRHEGVPATVSVTL	ENST00000489408.1	ENST00000489408.1+chr3:31988709-31988765	ZNF860	-4.974	3.524	novel
chr7:43656060-43656119	-	MDVLLVLQSSGSPLKLECP	19	AUG	43656059,	43656119,	1	K562	1	K562_HiResRep3					1	K562	1	K562_HiRes_Rep3_RibORF1.0					-chr7:43656063-43656119_MDVLLVLQSSGSPLKLECP	ENST00000431651.5	ENST00000431651.5-chr7:43656063-43656119	COA1	-17.41	5.02	uORF
chr2:62705951-62706010	+	MEDSVAAAAAAAAATEERL	19	AUG	62705950,	62706010,	1	293T	1	293T_MedRes					1	293T	1	293T_MedRes_RibORF1.0					+chr2:62705951-62706007_MEDSVAAAAAAAAATEERL	ENST00000263991.9	ENST00000263991.9+chr2:62705951-62706007	EHBP1	-1.817	14.225	uORF
chr1:151006713-151006772	-	MEIHQRWAGPSSSRELVLA	19	AUG	151006712,	151006772,	1	K562	1	K562_HiResRep3					1	K562	1	K562_HiRes_Rep3_RibORF1.0					-chr1:151006716-151006772_MEIHQRWAGPSSSRELVLA	ENST00000312210.9	ENST00000312210.9-chr1:151006716-151006772	MINDY1	-22.391	3.899	uORF
chr12:89656026-89656085	-	MEKLVMGQRSRYFSGKCCC	19	AUG	89656025,	89656085,	1	HeLa	1	HeLa_HiResRep1					1	293T	2	293T_HiRes_RibORF1.0, 293T_TG_Rep1					-chr12:89656029-89656085_MEKLVMGQRSRYFSGKCCC	ENST00000359142.7	ENST00000359142.7-chr12:89656029-89656085	ATP2B1	-7.928	14.448	uORF
chrX:135343568-135343627	-	MEVPTPGARTPAAPARPKV	19	AUG	135343567,	135343627,	1	293T	1	293T_MedRes					2	293T, K562	2	293TLowRes_RibORF1.0, 293T_MedRes_RibORF1.0	1	K562_HiRes_Rep3_RibORF1.0			-chrX:135343571-135343627_MEVPTPGARTPAAPARPKV	ENST00000370766.8	ENST00000370766.8-chrX:135343571-135343627	ZNF75D	-22.066	8.911	uORF
chr12:113334839-113334898	-	MFLRSLSWEAQPRFPAPVP	19	AUG	113334838,	113334898,	1	HeLa	1	HeLa_HiResRep2					3	293T, HeLa, K562	1	293T_DMSO_Rep2	2	HeLa_HiRes_Rep2_RibORF1.0, HeLa_LowRes_Rep1_RibORF1.0	1	K562_HiRes_Rep3_RibORF1.0	-chr12:113334842-113334898_MFLRSLSWEAQPRFPAPVP	ENST00000548477.5	ENST00000548477.5-chr12:113334842-113334898	SLC8B1	-20.777	19.463	novel
chr11:112074459-112074518	+	MGIFPLSSTWKPQPPLQAP	19	AUG	112074458,	112074518,	1	K562	1	K562_HiResRep3					2	293T, K562	1	293T_DMSO_Rep2	1	K562_HiRes_Rep3_RibORF1.0			+chr11:112074459-112074515_MGIFPLSSTWKPQPPLQAP	ENST00000280352.13	ENST00000280352.13+chr11:112074459-112074515	NKAPD1	-11.88	30.861	uORF
chr3:129901763-129901822	+	MGLEPGLKGRQSDGWRTWN	19	AUG	129901762,	129901822,	1	HeLa	1	HeLa_HiResRep2					2	293T, K562	1	293T_MedRes_RibORF1.0	1	K562_HiRes_Rep3_RibORF1.0			+chr3:129901763-129901819_MGLEPGLKGRQSDGWRTWN	ENST00000603884.5	ENST00000603884.5+chr3:129901763-129901819	TMCC1-DT	0	#NAME?	novel
chr19:3538530-3538589	-	MHLEDVTLSERHQTQKGTL	19	AUG	3538529,	3538589,	1	HeLa	1	HeLa_HiResRep2					1	HeLa	1	HeLa_HiRes_Rep2_RibORF1.0					-chr19:3538533-3538589_MHLEDVTLSERHQTQKGTL	ENST00000398558.8	ENST00000398558.8-chr19:3538533-3538589	MFSD12	-19.719	7	dORF
chr19:23763085-23782381	+	MICRETHSQDILEPGKGRH	19	AUG	23763084,23782371,	23763134,23782381,	1	K562	1	K562_HiResRep3					1	K562	3	K562_HiRes_Rep1_RibORF1.0, K562_HiRes_Rep2_RibORF1.0, K562_HiRes_Rep3_RibORF1.0					+chr19:23763085-23782378_MICRETHSQDILEPGKGRH	ENST00000692739.1	ENST00000692739.1+chr19:23763085-23782378	RPSAP58	0	#NAME?	novel
chr4:138242282-138242341	-	MIGRQQQQQQQWWNEEVEN	19	AUG	138242281,	138242341,	1	HeLa	1	HeLa_LowResRep2					1	HeLa	1	HeLa_LowRes_Rep2_RibORF1.0					-chr4:138242285-138242341_MIGRQQQQQQQWWNEEVEN	ENST00000280612.9	ENST00000280612.9-chr4:138242285-138242341	SLC7A11	-24.627	10.682	uORF
chr1:145465696-145465755	-	MITKVVFPGRGLSIALRMC	19	AUG	145465695,	145465755,	1	K562	1	K562_HiResRep3					2	293T, K562	2	293T_HiRes_RibORF1.0, 293TLowRes_RibORF1.0	3	K562_HiRes_Rep1_RibORF1.0, K562_HiRes_Rep2_RibORF1.0, K562_HiRes_Rep3_RibORF1.0			-chr1:145465699-145465755_MITKVVFPGRGLSIALRMC	ENST00000605806.1	ENST00000605806.1-chr1:145465699-145465755	RNVU1-31	0	#NAME?	novel
chr6:36639588-36639647	-	MITKVVFPGRGLSIALWMC	19	AUG	36639587,	36639647,	1	HeLa	1	HeLa_LowResRep1					1	HeLa	1	HeLa_LowRes_Rep1_RibORF1.0					-chr6:36639591-36639647_MITKVVFPGRGLSIALWMC	ENST00000459274.1	ENST00000459274.1-chr6:36639591-36639647	RNU1-88P	-0.436	9.517	novel
chr5:154858807-154863239	+	MKECERPLGIRPNIVWLAL	19	AUG	154858806,154863206,	154858833,154863239,	1	K562	1	K562_HiResRep3					3	293T, HeLa, K562	1	293T_MedRes_RibORF1.0	1	HeLa_HiRes_Rep2_RibORF1.0	1	K562_HiRes_Rep1_RibORF1.0	+chr5:154858807-154863236_MKECERPLGIRPNIVWLAL	ENST00000518775.5	ENST00000518775.5+chr5:154858807-154863236	CNOT8	-25.589	6.288	uORF
chr16:54853339-54853398	-	MKSPRLLNRVNLRTDSSGT	19	AUG	54853338,	54853398,	1	K562	1	K562_HiResRep3					1	K562	1	K562_HiRes_Rep3_RibORF1.0					-chr16:54853342-54853398_MKSPRLLNRVNLRTDSSGT	ENST00000613942.2	ENST00000613942.2-chr16:54853342-54853398	CRNDE	-26.458	4.883	novel
chr2:39437219-39437278	-	MLEFHPERGAARVLLSLWV	19	AUG	39437218,	39437278,	1	K562	1	K562_HiResRep3					1	K562	1	K562_HiRes_Rep3_RibORF1.0					-chr2:39437222-39437278_MLEFHPERGAARVLLSLWV	ENST00000263881.8	ENST00000263881.8-chr2:39437222-39437278	MAP4K3	-1.849	36.629	uORF
chr6:57317632-57317691	+	MNSPATREQWLPPFVFSRV	19	AUG	57317631,	57317691,	1	K562	1	K562_HiResRep3					1	293T	1	293T_DMSO_Rep2					+chr6:57317632-57317688_MNSPATREQWLPPFVFSRV	ENST00000274891.10	ENST00000274891.10+chr6:57317632-57317688	PRIM2	-38.265	7.289	uORF
chr2:201045507-201045566	-	MNSPLELCRIPVPPPPLEN	19	AUG	201045506,	201045566,	1	293T	1	293T_MedRes					1	293T	1	293T_MedRes_RibORF1.0					-chr2:201045510-201045566_MNSPLELCRIPVPPPPLEN	ENST00000286181.7	ENST00000286181.7-chr2:201045510-201045566	FAM126B	-3.694	16.755	uORF
chr1:43947467-43947526	+	MPALGPPSPHHSLGTQAGV	19	AUG	43947466,	43947526,	1	293T	1	293T_MedRes					1	293T	1	293T_MedRes_RibORF1.0					+chr1:43947467-43947523_MPALGPPSPHHSLGTQAGV	ENST00000372343.8	ENST00000372343.8+chr1:43947467-43947523	IPO13	-2.116	30.947	uORF
chrX:102843387-102845895	+	MPASVIHLFMWMSELISGV	19	AUG	102843386,102845856,	102843407,102845895,	1	K562	1	K562_HiResRep3					1	K562	1	K562_HiRes_Rep3_RibORF1.0					+chrX:102843387-102845892_MPASVIHLFMWMSELISGV	ENST00000658813.1	ENST00000658813.1+chrX:102843387-102845892	LINC00630	-11.949	6.091	novel
chr16:57204599-57204658	+	MQIPQLQVMKTVLGKLKTT	19	AUG	57204598,	57204658,	1	HeLa	1	HeLa_HiResRep2					1	293T	2	293T_HiRes_RibORF1.0, 293T_MedRes_RibORF1.0					+chr16:57204599-57204655_MQIPQLQVMKTVLGKLKTT	ENST00000394420.9	ENST00000394420.9+chr16:57204599-57204655	RSPRY1	-8.016	13.574	uORF
chr4:169612069-169612128	-	MRDGTSALLSPVGRLPHLD	19	AUG	169612068,	169612128,	1	293T	1	293T_MedRes					1	293T	1	293T_MedRes_RibORF1.0					-chr4:169612072-169612128_MRDGTSALLSPVGRLPHLD	ENST00000439128.6	ENST00000439128.6-chr4:169612072-169612128	NEK1	-24.197	10.765	uORF
chr11:65613871-65613930	-	MRGAGRQHSWLPREAWVWG	19	AUG	65613870,	65613930,	1	HeLa	1	HeLa_HiResRep2					2	293T, HeLa	1	293T_DMSO_Rep2	1	HeLa_HiRes_Rep2_RibORF1.0			-chr11:65613874-65613930_MRGAGRQHSWLPREAWVWG	ENST00000309100.8	ENST00000309100.8-chr11:65613874-65613930	MAP3K11	-0.937	16.221	uORF
chr21:29024743-29027897(2)	+	MRGCSYGLCRRGLLFCVSK	19	AUG	29024742,29027872,	29024777,29027897,	1	K562	1	K562_HiResRep1					1	293T	1	293T_TG_Rep1					+chr21:29024743-29027894_MRGCSYGLCRRGLLFCVSK	ENST00000399975.7	ENST00000399975.7+chr21:29024743-29027894	USP16	-20.549	13.528	uORF
chr4:118278919-118278978	+	MRGLECSLGRRASTCSPGP	19	AUG	118278918,	118278978,	1	HeLa	1	HeLa_HiResRep1					1	293T	1	293T_TM_Rep1					+chr4:118278919-118278975_MRGLECSLGRRASTCSPGP	ENST00000652022.2	ENST00000652022.2+chr4:118278919-118278975	SNHG8	-23.78	37.235	novel
chr14:71512827-71529352	+	MRLHLCGYTLLVWTLSKFR	19	AUG	71512826,71529311,	71512845,71529352,	1	HeLa	1	HeLa_HiResRep2					1	HeLa	1	HeLa_HiRes_Rep2_RibORF1.0					+chr14:71512827-71529349_MRLHLCGYTLLVWTLSKFR	ENST00000381232.8	ENST00000381232.8+chr14:71512827-71529349	SIPA1L1	-17.978	33.482	uORF
chr13:50068115-50075569	-	MRLRFNNDRMKTTIKETST	19	AUG	50068114,50075558,	50068163,50075569,	1	293T	1	293T_MedRes					1	293T	2	293T_HiRes_RibORF1.0, 293T_MedRes_RibORF1.0					-chr13:50068118-50075569_MRLRFNNDRMKTTIKETST	ENST00000425586.5	ENST00000425586.5-chr13:50068118-50075569	DLEU2	-18.861	6.632	novel
chr6:39229161-39229220	-	MRSSKFKQLFSEAGGRADW	19	AUG	39229160,	39229220,	1	K562	1	K562_HiResRep3					1	K562	1	K562_HiRes_Rep3_RibORF1.0					-chr6:39229164-39229220_MRSSKFKQLFSEAGGRADW	ENST00000359534.4	ENST00000359534.4-chr6:39229164-39229220	KCNK5	-3.425	36.675	uORF
chr8:19817420-19817479	+	MRSSLPRGGGGGGGGCRGG	19	AUG	19817419,	19817479,	1	HeLa	1	HeLa_HiResRep2					2	293T, HeLa	1	293T_TG_Rep2	2	HeLa_HiRes_Rep2_RibORF1.0, HeLa_LowRes_Rep2_RibORF1.0			+chr8:19817420-19817476_MRSSLPRGGGGGGGGCRGG	ENST00000518424.1	ENST00000518424.1+chr8:19817420-19817476	INTS10	-7.62	36.864	uORF
chr9:129503854-129503913	+	MRVLSMQGGKIEEQNFTLM	19	AUG	129503853,	129503913,	1	HeLa	1	HeLa_HiResRep2					1	HeLa	1	HeLa_HiRes_Rep2_RibORF1.0					+chr9:129503854-129503910_MRVLSMQGGKIEEQNFTLM	ENST00000419300.3	ENST00000419300.3+chr9:129503854-129503910	LINC00963	-13.049	6.687	novel
chr9:20622329-20622388	-	MSAIYPPLLGALSFIAASS	19	AUG	20622328,	20622388,	1	293T	1	293T_MedRes					2	293T, HeLa	4	293T_DMSO_Rep2, 293T_HiRes_RibORF1.0, 293T_MedRes_RibORF1.0, 293T_TM_Rep2	1	HeLa_HiRes_Rep2_RibORF1.0			-chr9:20622332-20622388_MSAIYPPLLGALSFIAASS	ENST00000380338.9	ENST00000380338.9-chr9:20622332-20622388	MLLT3	-3.557	22.502	uORF
chr7:32879812-32879871	-	MSCTIADLSTMSADCVEKL	19	AUG	32879811,	32879871,	1	HeLa	1	HeLa_HiResRep2					1	293T	1	293T_TG_Rep2					-chr7:32879815-32879871_MSCTIADLSTMSADCVEKL	ENST00000304056.9	ENST00000304056.9-chr7:32879815-32879871	KBTBD2	-16.822	13.762	uORF
chr21:38121273-38121332	-	MSESWSPHSFLPPIKLSAS	19	AUG	38121272,	38121332,	1	K562	1	K562_HiResRep3					1	K562	1	K562_HiRes_Rep3_RibORF1.0					-chr21:38121276-38121332_MSESWSPHSFLPPIKLSAS	ENST00000328264.7	ENST00000328264.7-chr21:38121276-38121332	DSCR4	0	#NAME?	novel
chr8:66925494-66925553	-	MSLFLSRATGEGGRSAKSR	19	AUG	66925493,	66925553,	1	HeLa	1	HeLa_LowResRep1					1	HeLa	1	HeLa_LowRes_Rep1_RibORF1.0					-chr8:66925497-66925553_MSLFLSRATGEGGRSAKSR	ENST00000520944.6	ENST00000520944.6-chr8:66925497-66925553	SNHG6	-34.493	26.328	novel
chr19:52095665-52095724	-	MSVFQSTWIKRLLLFVYLD	19	AUG	52095664,	52095724,	1	K562	1	K562_HiResRep3					1	K562	1	K562_HiRes_Rep3_RibORF1.0					-chr19:52095668-52095724_MSVFQSTWIKRLLLFVYLD	ENST00000426391.6	ENST00000426391.6-chr19:52095668-52095724	ZNF841	-13.286	5.343	uORF
chr13:42272196-42286012	+	MSVSCGGCGPQIFLFDTLQ	19	AUG	42272195,42285985,	42272228,42286012,	1	K562	1	K562_HiResRep3					2	293T, K562	2	293T_DMSO_Rep2, 293T_MedRes_RibORF1.0	1	K562_HiRes_Rep3_RibORF1.0			+chr13:42272196-42286009_MSVSCGGCGPQIFLFDTLQ	ENST00000025301.4	ENST00000025301.4+chr13:42272196-42286009	AKAP11	-18.649	1.595	uORF
chr2:17754300-17759925	+	MTKGLLPEPRRKGCPVCFT	19	AUG	17754299,17759911,	17754345,17759925,	1	K562	1	K562_HiResRep3					2	293T, K562	1	293T_MedRes_RibORF1.0	1	K562_HiRes_Rep3_RibORF1.0			+chr2:17754300-17759922_MTKGLLPEPRRKGCPVCFT	ENST00000532257.1	ENST00000532257.1+chr2:17754300-17759922	GEN1	-10.635	36.455	uORF
chr2:120252873-120252932	+	MTNRWRTAGVRPREGAGRV	19	AUG	120252872,	120252932,	1	K562	1	K562_HiResRep3					2	HeLa, K562	1	HeLa_LowRes_Rep1_RibORF1.0	1	K562_HiRes_Rep3_RibORF1.0			+chr2:120252873-120252929_MTNRWRTAGVRPREGAGRV	ENST00000272519.10	ENST00000272519.10+chr2:120252873-120252929	RALB	-10.583	16.577	uORF
chr14:30559183-30559242	+	MWLLAVGVPRRTAGREKWH	19	AUG	30559182,	30559242,	1	293T	1	293T_MedRes					3	293T, HeLa, K562	2	293T_MedRes_RibORF1.0, 293T_TG_Rep2	1	HeLa_HiRes_Rep2_RibORF1.0	2	K562_HiRes_Rep1_RibORF1.0, K562_HiRes_Rep3_RibORF1.0	+chr14:30559183-30559239_MWLLAVGVPRRTAGREKWH	ENST00000206595.11	ENST00000206595.11+chr14:30559183-30559239	G2E3	-28.083	39.179	uORF
chr17:28951252-28951308	-	MAAPASLPGRTGCRQCRL	18	AUG	28951251,	28951308,	1	293T	1	293T_LowRes					1	293T	1	293TLowRes_RibORF1.0					-chr17:28951255-28951308_MAAPASLPGRTGCRQCRL	ENST00000268756.7	ENST00000268756.7-chr17:28951255-28951308	PHF12	-2.017	21.657	uORF
chr3:51391307-51391363	+	MAAPGALPPRPPPPPPPL	18	AUG	51391306,	51391363,	1	293T	1	293T_LowRes					2	293T, K562	1	293TLowRes_RibORF1.0	2	K562_HiRes_Rep1_RibORF1.0, K562_HiRes_Rep2_RibORF1.0			+chr3:51391307-51391360_MAAPGALPPRPPPPPPPL	ENST00000563281.2	ENST00000563281.2+chr3:51391307-51391360	RBM15B	-3.931	11.479	uORF
chr2:131493095-131497220	+	MAASTSEAGDAMGPTVVC	18	AUG	131493094,131497209,	131493140,131497220,	1	K562	1	K562_HiResRep3					2	293T, K562	2	293TLowRes_RibORF1.0, 293T_TG_Rep2	1	K562_HiRes_Rep3_RibORF1.0			+chr2:131493095-131497217_MAASTSEAGDAMGPTVVC	ENST00000415574.6	ENST00000415574.6+chr2:131493095-131497217	SMPD4BP	-22.145	9.981	novel
chr12:123973500-123973930	+	MAGKGALRPAEEASIPLR	18	AUG	123973499,123973885,	123973511,123973930,	1	K562	1	K562_HiResRep3					3	293T, HeLa, K562	1	293T_MedRes_RibORF1.0	1	HeLa_HiRes_Rep2_RibORF1.0	1	K562_HiRes_Rep3_RibORF1.0	+chr12:123973500-123973927_MAGKGALRPAEEASIPLR	ENST00000546098.5	ENST00000546098.5+chr12:123973500-123973927	ZNF664	-11.416	49.765	novel
chr16:89669512-89669568	+	MALATPCDRRLGNSRLTL	18	AUG	89669511,	89669568,	1	293T	1	293T_MedRes					1	293T	7	293T_DMSO_Rep1, 293T_DMSO_Rep2, 293T_HiRes_RibORF1.0, 293T_MedRes_RibORF1.0, 293T_TG_Rep2, 293T_TM_Rep1, 293T_TM_Rep2					+chr16:89669512-89669565_MALATPCDRRLGNSRLTL	ENST00000301031.8	ENST00000301031.8+chr16:89669512-89669565	SPATA33	-17.938	-4.715	dORF
chr5:136153616-136153672	+	MALVKINVTPPFLIGTSA	18	AUG	136153615,	136153672,	1	293T	1	293T_TGRep1					1	293T	2	293T_TG_Rep1, 293T_TM_Rep2					+chr5:136153616-136153669_MALVKINVTPPFLIGTSA	ENST00000506223.1	ENST00000506223.1+chr5:136153616-136153669	SMAD5	-11.598	29.366	uORF
chr6:159762554-159762610	+	MARSRDFVSFVPHGFQRP	18	AUG	159762553,	159762610,	1	K562	1	K562_HiResRep3					3	293T, HeLa, K562	2	293T_TG_Rep2, 293T_TM_Rep1	1	HeLa_HiRes_Rep2_RibORF1.0	1	K562_HiRes_Rep3_RibORF1.0	+chr6:159762554-159762607_MARSRDFVSFVPHGFQRP	ENST00000467951.1	ENST00000467951.1+chr6:159762554-159762607	ACAT2	-25.2	11.982	novel
chr1:204494647-204494703	-	MASPLSPAAAAIVSPGVA	18	AUG	204494646,	204494703,	1	HeLa	1	HeLa_LowResRep1					2	293T, HeLa	1	293T_MedRes_RibORF1.0	2	HeLa_HiRes_Rep2_RibORF1.0, HeLa_LowRes_Rep1_RibORF1.0			-chr1:204494650-204494703_MASPLSPAAAAIVSPGVA	ENST00000684373.1	ENST00000684373.1-chr1:204494650-204494703	PIK3C2B	7.242	44.48	uORF
chr14:23556286-23556342	+	MAWAPFPLCGSREETLGL	18	AUG	23556285,	23556342,	1	293T	1	293T_MedRes					2	293T, HeLa	4	293T_DMSO_Rep2, 293T_HiRes_RibORF1.0, 293T_MedRes_RibORF1.0, 293T_TG_Rep2	2	HeLa_LowRes_Rep1_RibORF1.0, HeLa_LowRes_Rep2_RibORF1.0			+chr14:23556286-23556339_MAWAPFPLCGSREETLGL	ENST00000288014.7	ENST00000288014.7+chr14:23556286-23556339	THTPA	-21.044	6.061	uORF
chr17:59155750-59163599	+	MAWERPQPGLHRLPRLLD	18	AUG	59155749,59163598,	59155805,59163599,	1	293T	1	293T_LowRes					2	293T, HeLa	2	293TLowRes_RibORF1.0, 293T_MedRes_RibORF1.0	2	HeLa_HiRes_Rep2_RibORF1.0, HeLa_LowRes_Rep1_RibORF1.0			+chr17:59155750-59163596_MAWERPQPGLHRLPRLLD	ENST00000577457.1	ENST00000577457.1+chr17:59155750-59163596	PRR11	-20.836	5.526	uORF
chr14:95639953-95640009	+	MDKLRAQWVMTCPESWRE	18	AUG	95639952,	95640009,	1	K562	1	K562_HiResRep3					1	K562	1	K562_HiRes_Rep3_RibORF1.0					+chr14:95639953-95640006_MDKLRAQWVMTCPESWRE	ENST00000555032.1	ENST00000555032.1+chr14:95639953-95640006	N/A	-25.389	10.255	novel
chr17:49317980-49361961	-	MDRRGGGRGGGGGGGRPG	18	AUG	49317979,49361908,	49317983,49361961,	1	HeLa	1	HeLa_HiResRep2					2	293T, HeLa	1	293T_MedRes_RibORF1.0	1	HeLa_HiRes_Rep2_RibORF1.0			-chr17:49317983-49361961_MDRRGGGRGGGGGGGRPG	ENST00000430262.3	ENST00000430262.3-chr17:49317983-49361961	ZNF652	3.462	19.111	uORF
chr10:74842710-74842766	+	MDVCKMLLNTVWNTLSIC	18	AUG	74842709,	74842766,	1	293T	1	293T_MedRes					1	293T	1	293T_MedRes_RibORF1.0					+chr10:74842710-74842763_MDVCKMLLNTVWNTLSIC	ENST00000287239.10	ENST00000287239.10+chr10:74842710-74842763	KAT6B	-13.487	9.708	uORF
chr21:42879730-42879786	+	MECTSHDSKYLPNVHPFL	18	AUG	42879729,	42879786,	1	293T	1	293T_TMRep2					1	293T	4	293T_DMSO_Rep1, 293T_HiRes_RibORF1.0, 293T_TG_Rep2, 293T_TM_Rep2					+chr21:42879730-42879783_MECTSHDSKYLPNVHPFL	ENST00000460259.1	ENST00000460259.1+chr21:42879730-42879783	NDUFV3	-24.765	7.056	novel
chr4:102828168-102843362	+	MEFPRLYLLTCYWYLEEM	18	AUG	102828167,102843323,	102828185,102843362,	1	K562	1	K562_HiResRep3					1	K562	1	K562_HiRes_Rep3_RibORF1.0					+chr4:102828168-102843359_MEFPRLYLLTCYWYLEEM	ENST00000501133.3	ENST00000501133.3+chr4:102828168-102843359	UBE2D3-AS1	-8.826	14.143	novel
chr20:38420997-38421053	-	MELVIWDLGLLIFLTVVS	18	AUG	38420996,	38421053,	1	293T	1	293T_TMRep2					1	293T	1	293T_MedRes_RibORF1.0					-chr20:38421000-38421053_MELVIWDLGLLIFLTVVS	ENST00000658324.1	ENST00000658324.1-chr20:38421000-38421053	SNHG17	-17.788	39.115	novel
chr2:170777410-170777684	+	MFDPNEKVMIESNEAMSE	18	AUG	170777409,170777643,	170777425,170777684,	1	293T	1	293T_HiRes					1	293T	1	293T_HiRes_RibORF1.0					+chr2:170777410-170777681_MFDPNEKVMIESNEAMSE	ENST00000426475.2	ENST00000426475.2+chr2:170777410-170777681	N/A	-20.978	1.587	novel
chr16:352439-352495	-	MGAAPGRAPAGSRPPRCR	18	AUG	352438,	352495,	1	293T	1	293T_LowRes					1	293T	1	293TLowRes_RibORF1.0					-chr16:352442-352495_MGAAPGRAPAGSRPPRCR	ENST00000262320.8	ENST00000262320.8-chr16:352442-352495	AXIN1	-12.821	6.701	uORF
chr2:70051267-70070307	-	MGFFFLVRRGLVTQWLRM	18	AUG	70051266,70070289,	70051305,70070307,	1	293T	1	293T_HiRes					1	293T	2	293T_HiRes_RibORF1.0, 293T_TM_Rep1					-chr2:70051270-70070307_MGFFFLVRRGLVTQWLRM	ENST00000601395.1	ENST00000601395.1-chr2:70051270-70070307	PCBP1-AS1	-20.897	-1.913	novel
chr9:37899898-37904071	-	MGNPVIKIDSRRENLTEQ	18	AUG	37899897,37904067,	37899950,37904071,	1	K562	1	K562_HiResRep3					2	293T, K562	1	293T_DMSO_Rep2	1	K562_HiRes_Rep3_RibORF1.0			-chr9:37899901-37904071_MGNPVIKIDSRRENLTEQ	ENST00000242275.7	ENST00000242275.7-chr9:37899901-37904071	SLC25A51	-12.81	8.571	uORF
chr8:102865117-102865173	+	MIMIRDPEFSRAATLRNT	18	AUG	102865116,	102865173,	1	K562	1	K562_HiResRep3					1	K562	1	K562_HiRes_Rep3_RibORF1.0					+chr8:102865117-102865170_MIMIRDPEFSRAATLRNT	ENST00000522850.1	ENST00000522850.1+chr8:102865117-102865170	MAILR	-24.335	8.934	novel
chr5:180793079-180808685	-	MISWRATETREERCMAAS	18	AUG	180793078,180808647,	180793097,180808685,	1	K562	1	K562_HiResRep3					3	293T, HeLa, K562	2	293T_DMSO_Rep2, 293T_MedRes_RibORF1.0	1	HeLa_HiRes_Rep2_RibORF1.0	1	K562_HiRes_Rep3_RibORF1.0	-chr5:180793082-180808685_MISWRATETREERCMAAS	ENST00000333055.8	ENST00000333055.8-chr5:180793082-180808685	MGAT1	-15.411	12.036	uORF
chr9:40994674-41008911	+	MKKPSLICWNLVNSNKLW	18	AUG	40994673,41008880,	40994699,41008911,	1	K562	1	K562_HiResRep3					1	293T	1	293T_MedRes_RibORF1.0					+chr9:40994674-41008908_MKKPSLICWNLVNSNKLW	ENST00000611606.5	ENST00000611606.5+chr9:40994674-41008908	FRG1HP	-12.809	2.552	novel
chr21:46240996-46243439	+	MKRLYCQTKLDQESLVRS	18	AUG	46240995,46243406,	46241019,46243439,	1	293T	1	293T_MedRes					1	293T	1	293T_MedRes_RibORF1.0					+chr21:46240996-46243436_MKRLYCQTKLDQESLVRS	ENST00000591223.5	ENST00000591223.5+chr21:46240996-46243436	MCM3AP-AS1	-21.253	1.219	novel
chr1:234373285-234373341	-	MLVPRDKASRGVCVEVCI	18	AUG	234373284,	234373341,	1	K562	1	K562_HiResRep3					1	K562	1	K562_HiRes_Rep3_RibORF1.0					-chr1:234373288-234373341_MLVPRDKASRGVCVEVCI	ENST00000684945.1	ENST00000684945.1-chr1:234373288-234373341	COA6-AS1	-14.706	1.319	novel
chr12:63780412-63780468	+	MPEICGNAPGRPQNRRKV	18	AUG	63780411,	63780468,	1	K562	1	K562_HiResRep3					1	K562	1	K562_HiRes_Rep3_RibORF1.0					+chr12:63780412-63780465_MPEICGNAPGRPQNRRKV	ENST00000691840.1	ENST00000691840.1+chr12:63780412-63780465	RXYLT1	-22.435	15.936	novel
chr1:45551016-45551072	+	MPGPCPSLRVELPPHRQT	18	AUG	45551015,	45551072,	1	K562	1	K562_HiResRep3					3	293T, HeLa, K562	1	293T_DMSO_Rep1	1	HeLa_LowRes_Rep1_RibORF1.0	1	K562_HiRes_Rep3_RibORF1.0	+chr1:45551016-45551069_MPGPCPSLRVELPPHRQT	ENST00000351829.9	ENST00000351829.9+chr1:45551016-45551069	AKR1A1	-34.656	8.606	uORF
chr8:129554924-129574920	-	MPKLRSEITKISYGVSGS	18	AUG	129554923,129574881,	129554941,129574920,	1	K562	1	K562_HiResRep3					1	K562	3	K562_HiRes_Rep1_RibORF1.0, K562_HiRes_Rep2_RibORF1.0, K562_HiRes_Rep3_RibORF1.0					-chr8:129554927-129574920_MPKLRSEITKISYGVSGS	ENST00000664632.1	ENST00000664632.1-chr8:129554927-129574920	CCDC26	-17.031	1.921	novel
chr13:29850117-29850173	-	MPLSAGFRGPALRPRGAS	18	AUG	29850116,	29850173,	1	HeLa	1	HeLa_HiResRep2					1	HeLa	1	HeLa_HiRes_Rep2_RibORF1.0					-chr13:29850120-29850173_MPLSAGFRGPALRPRGAS	ENST00000380680.5	ENST00000380680.5-chr13:29850120-29850173	UBL3	-5.946	33.116	uORF
chr14:103711243-103711519	-	MPQSSQPKTRGSSPSPRE	18	AUG	103711242,103711465,	103711245,103711519,	1	293T	1	293T_MedRes					1	293T	2	293T_HiRes_RibORF1.0, 293T_MedRes_RibORF1.0					-chr14:103711246-103711519_MPQSSQPKTRGSSPSPRE	ENST00000352127.11	ENST00000352127.11-chr14:103711246-103711519	XRCC3	-11.631	11.922	uORF
chr3:51995775-51995831	-	MPSATYGWRRGAGCGEDW	18	AUG	51995774,	51995831,	1	293T	1	293T_LowRes					1	293T	3	293T_DMSO_Rep1, 293TLowRes_RibORF1.0, 293T_TM_Rep1					-chr3:51995778-51995831_MPSATYGWRRGAGCGEDW	ENST00000466397.5	ENST00000466397.5-chr3:51995778-51995831	RPL29	-35.369	18.622	uORF
chr1:50970279-50970335	+	MPSCSLVRSKGKGKKKND	18	AUG	50970278,	50970335,	1	293T	1	293T_TGRep1					1	293T	1	293TLowRes_RibORF1.0					+chr1:50970279-50970332_MPSCSLVRSKGKGKKKND	ENST00000371761.4	ENST00000371761.4+chr1:50970279-50970332	CDKN2C	-6.779	17.039	uORF
chr14:105419052-105419108	-	MPSRVCLCTGLRRGESSE	18	AUG	105419051,	105419108,	1	HeLa	1	HeLa_HiResRep1					1	293T	2	293T_DMSO_Rep2, 293T_MedRes_RibORF1.0					-chr14:105419055-105419108_MPSRVCLCTGLRRGESSE	ENST00000504332.1	ENST00000504332.1-chr14:105419055-105419108	N/A	-10.174	5.234	novel
chr7:156640004-156640060	-	MQARVSPAWPAGLFLLPR	18	AUG	156640003,	156640060,	1	K562	1	K562_HiResRep3					1	K562	2	K562_HiRes_Rep2_RibORF1.0, K562_HiRes_Rep3_RibORF1.0					-chr7:156640007-156640060_MQARVSPAWPAGLFLLPR	ENST00000656505.1	ENST00000656505.1-chr7:156640007-156640060	LINC01006	-9.304	3.447	novel
chr2:33599235-33599291	-	MRECTRCRRRGEPDDSEI	18	AUG	33599234,	33599291,	1	293T	1	293T_MedRes					1	293T	1	293T_MedRes_RibORF1.0					-chr2:33599238-33599291_MRECTRCRRRGEPDDSEI	ENST00000238823.13	ENST00000238823.13-chr2:33599238-33599291	FAM98A	-0.344	55.968	uORF
chr11:94129187-94129243	+	MREQAKGKRKPRARPVTG	18	AUG	94129186,	94129243,	1	HeLa	1	HeLa_LowResRep1					2	293T, HeLa	1	293TLowRes_RibORF1.0	2	HeLa_HiRes_Rep2_RibORF1.0, HeLa_LowRes_Rep1_RibORF1.0			+chr11:94129187-94129240_MREQAKGKRKPRARPVTG	ENST00000227638.8	ENST00000227638.8+chr11:94129187-94129240	PANX1	-9.301	42.246	uORF
chr4:112297373-112297429	+	MRNSVFQRGCTRINSAQS	18	AUG	112297372,	112297429,	1	K562	1	K562_HiResRep3					1	K562	1	K562_HiRes_Rep3_RibORF1.0					+chr4:112297373-112297426_MRNSVFQRGCTRINSAQS	ENST00000504176.6	ENST00000504176.6+chr4:112297373-112297426	ALPK1	-20.844	16.874	uORF
chr1:101237038-101237094	+	MRSEPYRSRALRTQLRPA	18	AUG	101237037,	101237094,	1	293T	1	293T_MedRes					1	293T	1	293T_MedRes_RibORF1.0					+chr1:101237038-101237091_MRSEPYRSRALRTQLRPA	ENST00000305352.7	ENST00000305352.7+chr1:101237038-101237091	S1PR1	-4.986	70.967	uORF
chr6:31158929-31158985	+	MSEGLARRSGRRQAGVLY	18	AUG	31158928,	31158985,	1	HeLa	1	HeLa_LowResRep2					1	HeLa	1	HeLa_LowRes_Rep2_RibORF1.0					+chr6:31158929-31158982_MSEGLARRSGRRQAGVLY	ENST00000376257.8	ENST00000376257.8+chr6:31158929-31158982	TCF19	-25.243	24.432	uORF
chr14:95133501-95140712	-	MSKCSSDKSNTEISNIKT	18	AUG	95133500,95140658,	95133503,95140712,	1	293T	1	293T_MedRes					1	293T	2	293TLowRes_RibORF1.0, 293T_MedRes_RibORF1.0					-chr14:95133504-95140712_MSKCSSDKSNTEISNIKT	ENST00000393063.6	ENST00000393063.6-chr14:95133504-95140712	DICER1	-8.344	11.141	uORF
chr20:49908510-49908566	-	MSMLLVMSLPLIQKPWRR	18	AUG	49908509,	49908566,	1	K562	1	K562_HiResRep3					2	HeLa, K562	1	HeLa_HiRes_Rep2_RibORF1.0	1	K562_HiRes_Rep3_RibORF1.0			-chr20:49908513-49908566_MSMLLVMSLPLIQKPWRR	ENST00000289431.10	ENST00000289431.10-chr20:49908513-49908566	SPATA2	-14.943	16.177	uORF
chrX:7147480-7147536	+	MSPDIAIARCPQGCKTAR	18	AUG	7147479,	7147536,	1	HeLa	1	HeLa_LowResRep1					1	HeLa	1	HeLa_HiRes_Rep2_RibORF1.0					+chrX:7147480-7147533_MSPDIAIARCPQGCKTAR	ENST00000664306.2	ENST00000664306.2+chrX:7147480-7147533	STS	-8.388	7.544	uORF
chr11:130916313-130916369	-	MSPLQVGAECGRAVPGGV	18	AUG	130916312,	130916369,	1	K562	1	K562_HiResRep3					1	K562	2	K562_HiRes_Rep1_RibORF1.0, K562_HiRes_Rep3_RibORF1.0					-chr11:130916316-130916369_MSPLQVGAECGRAVPGGV	ENST00000265909.9	ENST00000265909.9-chr11:130916316-130916369	SNX19	-13.038	28.677	uORF
chr17:78362687-78362743	+	MTIHFWVEPSGRQRRLKE	18	AUG	78362686,	78362743,	1	HeLa	1	HeLa_LowResRep1					1	HeLa	1	HeLa_LowRes_Rep1_RibORF1.0					+chr17:78362687-78362740_MTIHFWVEPSGRQRRLKE	ENST00000587575.1	ENST00000587575.1+chr17:78362687-78362740	SOCS3-DT	-24.325	7.454	novel
chr21:33642616-33642672	+	MVCGAAAPASLPAARERH	18	AUG	33642615,	33642672,	1	293T	1	293T_MedRes					2	293T, HeLa	1	293T_MedRes_RibORF1.0	1	HeLa_LowRes_Rep1_RibORF1.0			+chr21:33642616-33642669_MVCGAAAPASLPAARERH	ENST00000381285.8	ENST00000381285.8+chr21:33642616-33642669	ITSN1	-12.613	10.134	uORF
chr10:22321268-22321324	+	MWAREPRSGLAAPPSPAE	18	AUG	22321267,	22321324,	1	K562	1	K562_HiResRep3					2	293T, K562	1	293T_HiRes_RibORF1.0	1	K562_HiRes_Rep3_RibORF1.0			+chr10:22321268-22321321_MWAREPRSGLAAPPSPAE	ENST00000376663.8	ENST00000376663.8+chr10:22321268-22321321	BMI1	-2.141	21.073	uORF
chr3:52704761-52704817	-	MWELRGGAAQRGVWRRLP	18	AUG	52704760,	52704817,	1	K562	1	K562_HiResRep3					1	293T	2	293T_DMSO_Rep2, 293T_MedRes_RibORF1.0					-chr3:52704764-52704817_MWELRGGAAQRGVWRRLP	ENST00000478968.6	ENST00000478968.6-chr3:52704764-52704817	GLT8D1	-24.307	8.016	uORF
chr16:56609415-56609471	+	MYNPDRDRLLYSFFYEIM	18	AUG	56609414,	56609471,	1	HeLa	1	HeLa_LowResRep2					1	HeLa	1	HeLa_LowRes_Rep2_RibORF1.0					+chr16:56609415-56609468_MYNPDRDRLLYSFFYEIM	ENST00000245185.6	ENST00000245185.6+chr16:56609415-56609468	MT2A	-35.734	-3.9	dORF
chr20:47502007-47583223	+	MAAGGSKYLLDGGLRDQ	17	AUG	47502006,47583182,	47502019,47583223,	1	HeLa	1	HeLa_HiResRep2					2	293T, HeLa	1	293T_HiRes_RibORF1.0	2	HeLa_HiRes_Rep2_RibORF1.0, HeLa_LowRes_Rep2_RibORF1.0			+chr20:47502007-47583220_MAAGGSKYLLDGGLRDQ	ENST00000371997.3	ENST00000371997.3+chr20:47502007-47583220	NCOA3	-5.046	18.543	uORF
chr14:102305075-102305128	-	MAAGSLTLSFEGPPRRS	17	AUG	102305074,	102305128,	1	293T	1	293T_HiRes					1	293T	1	293T_HiRes_RibORF1.0					-chr14:102305078-102305128_MAAGSLTLSFEGPPRRS	ENST00000361847.7	ENST00000361847.7-chr14:102305078-102305128	MOK	-9.114	52.331	uORF
chr1:206612389-206612442	-	MAAPTAEGLAAAAPSLS	17	AUG	206612388,	206612442,	1	K562	1	K562_HiResRep3					1	K562	1	K562_HiRes_Rep3_RibORF1.0					-chr1:206612392-206612442_MAAPTAEGLAAAAPSLS	ENST00000271764.7	ENST00000271764.7-chr1:206612392-206612442	EIF2D	-24.18	42.694	uORF
chr4:138773662-138789343	+	MAFDSKLRSARTTLATT	17	AUG	138773661,138789321,	138773693,138789343,	1	K562	1	K562_HiResRep3					1	K562	2	K562_HiRes_Rep2_RibORF1.0, K562_HiRes_Rep3_RibORF1.0					+chr4:138773662-138789340_MAFDSKLRSARTTLATT	ENST00000666509.1	ENST00000666509.1+chr4:138773662-138789340	N/A	-21.849	-2.966	novel
chr17:7932491-7932544	+	MAFLPGGVEGKVQGSWS	17	AUG	7932490,	7932544,	1	293T	1	293T_LowRes					3	293T, HeLa, K562	6	293T_DMSO_Rep2, 293T_HiRes_RibORF1.0, 293TLowRes_RibORF1.0, 293T_TG_Rep2, 293T_TM_Rep1, 293T_TM_Rep2	1	HeLa_HiRes_Rep2_RibORF1.0	1	K562_HiRes_Rep3_RibORF1.0	+chr17:7932491-7932541_MAFLPGGVEGKVQGSWS	ENST00000380262.7	ENST00000380262.7+chr17:7932491-7932541	CNTROB	-22.693	11.518	uORF
chr10:101032405-101032458	+	MAGRARRRQRRQRGRRF	17	AUG	101032404,	101032458,	1	HeLa	1	HeLa_HiResRep2					1	HeLa	2	HeLa_HiRes_Rep2_RibORF1.0, HeLa_LowRes_Rep1_RibORF1.0					+chr10:101032405-101032455_MAGRARRRQRRQRGRRF	ENST00000393459.5	ENST00000393459.5+chr10:101032405-101032455	SFXN3	-11.538	7.16	uORF
chr16:24729737-24729790	+	MALVQRLGPLPAALRRA	17	AUG	24729736,	24729790,	1	K562	1	K562_HiResRep3					1	293T	2	293T_HiRes_RibORF1.0, 293T_MedRes_RibORF1.0					+chr16:24729737-24729787_MALVQRLGPLPAALRRA	ENST00000315183.11	ENST00000315183.11+chr16:24729737-24729787	TNRC6A	0.353	24.133	uORF
chr6:34248918-34248971	-	MARPAGLQSAGTGPRLG	17	AUG	34248917,	34248971,	1	K562	1	K562_HiResRep3					1	K562	1	K562_HiRes_Rep3_RibORF1.0					-chr6:34248921-34248971_MARPAGLQSAGTGPRLG	ENST00000463083.1	ENST00000463083.1-chr6:34248921-34248971	SMIM29	-8.769	12.409	novel
chr17:3964351-3964404	-	MASRGARPGPSPPRPAL	17	AUG	3964350,	3964404,	1	K562	1	K562_HiResRep3					1	K562	2	K562_HiRes_Rep1_RibORF1.0, K562_HiRes_Rep3_RibORF1.0					-chr17:3964354-3964404_MASRGARPGPSPPRPAL	ENST00000309890.11	ENST00000309890.11-chr17:3964354-3964404	ATP2A3	-5.942	34.587	uORF
chr19:36851872-36872571	+	MAVEHPQGTCKLLFTFC	17	AUG	36851871,36872550,	36851904,36872571,	1	293T	1	293T_MedRes					1	293T	1	293T_MedRes_RibORF1.0					+chr19:36851872-36872568_MAVEHPQGTCKLLFTFC	ENST00000586933.5	ENST00000586933.5+chr19:36851872-36872568	ZNF345	-9.867	-0.405	uORF
chr17:20887697-20887750	+	MAVLRFHVRGRIYTCIW	17	AUG	20887696,	20887750,	1	K562	1	K562_HiResRep3					1	K562	1	K562_HiRes_Rep3_RibORF1.0					+chr17:20887697-20887747_MAVLRFHVRGRIYTCIW	ENST00000417232.6	ENST00000417232.6+chr17:20887697-20887747	CCDC144NL-AS1	0	#NAME?	novel
chr18:3247503-3247556	+	MCGQAKPQDGRNHLRKG	17	AUG	3247502,	3247556,	1	K562	1	K562_HiResRep3					1	K562	1	K562_HiRes_Rep3_RibORF1.0					+chr18:3247503-3247553_MCGQAKPQDGRNHLRKG	ENST00000579226.5	ENST00000579226.5+chr18:3247503-3247553	MYL12A	-23.083	20.772	uORF
chr2:24972633-24972686	+	MDLLTPLWEKGLVYCRC	17	AUG	24972632,	24972686,	1	K562	1	K562_HiResRep3					1	293T	1	293T_MedRes_RibORF1.0					+chr2:24972633-24972683_MDLLTPLWEKGLVYCRC	ENST00000421842.2	ENST00000421842.2+chr2:24972633-24972683	DNAJC27-AS1	-23.726	3.506	novel
chr14:105247449-105247502	-	MEEQLQVRKEKADNPVF	17	AUG	105247448,	105247502,	1	293T	1	293T_MedRes					1	293T	1	293T_MedRes_RibORF1.0					-chr14:105247452-105247502_MEEQLQVRKEKADNPVF	ENST00000392557.8	ENST00000392557.8-chr14:105247452-105247502	BRF1	-7.333	-1.302	uORF
chr9:134025976-134026029	+	METLKPQQAASPAPPSD	17	AUG	134025975,	134026029,	1	293T	1	293T_DMSORep2					1	293T	1	293T_DMSO_Rep2					+chr9:134025976-134026026_METLKPQQAASPAPPSD	ENST00000432807.1	ENST00000432807.1+chr9:134025976-134026026	BRD3OS	-16.623	28.671	uORF
chr11:62854894-62855141	-	MFQHLIIYPGEFSCLPG	17	AUG	62854893,62855132,	62854938,62855141,	1	HeLa	1	HeLa_LowResRep2					1	293T	1	293TLowRes_RibORF1.0					-chr11:62854897-62855141_MFQHLIIYPGEFSCLPG	ENST00000537925.5	ENST00000537925.5-chr11:62854897-62855141	SNHG1	-29.647	19.592	novel
chr19:55648233-55649010	+	MGAAAVGPRAGFRERCP	17	AUG	55648232,55649001,	55648277,55649010,	1	293T	1	293T_MedRes					2	293T, K562	1	293T_MedRes_RibORF1.0	1	K562_HiRes_Rep3_RibORF1.0			+chr19:55648233-55649007_MGAAAVGPRAGFRERCP	ENST00000308964.7	ENST00000308964.7+chr19:55648233-55649007	CCDC106	-11.501	13.772	uORF
chr3:17622748-17623884	-	MGEKFSKPERKSEMLGV	17	AUG	17622747,17623848,	17622765,17623884,	1	K562	1	K562_HiResRep3					1	K562	1	K562_HiRes_Rep3_RibORF1.0					-chr3:17622751-17623884_MGEKFSKPERKSEMLGV	ENST00000423331.6	ENST00000423331.6-chr3:17622751-17623884	TBC1D5	-31.796	-0.158	novel
chr3:11720447-11720500	-	MGGNPAASERPGPPRPF	17	AUG	11720446,	11720500,	1	293T	1	293T_MedRes					1	293T	1	293T_MedRes_RibORF1.0					-chr3:11720450-11720500_MGGNPAASERPGPPRPF	ENST00000273038.7	ENST00000273038.7-chr3:11720450-11720500	VGLL4	-4.852	42.99	uORF
chr11:45918334-45918387	-	MGILAERAPAETQCNCI	17	AUG	45918333,	45918387,	1	293T	1	293T_MedRes					1	293T	1	293T_MedRes_RibORF1.0					-chr11:45918337-45918387_MGILAERAPAETQCNCI	ENST00000532681.5	ENST00000532681.5-chr11:45918337-45918387	PEX16	-14.754	18.578	uORF
chr9:137221572-137221625	-	MGPTQPLPAPMSRPAAC	17	AUG	137221571,	137221625,	1	293T	1	293T_MedRes					1	293T	1	293T_MedRes_RibORF1.0					-chr9:137221575-137221625_MGPTQPLPAPMSRPAAC	ENST00000391553.3	ENST00000391553.3-chr9:137221575-137221625	RNF208	-10.623	12.651	uORF
chr9:116687062-116687115	-	MKKPTPMGERDLLKFTQ	17	AUG	116687061,	116687115,	1	K562	1	K562_HiResRep3					1	K562	1	K562_HiRes_Rep3_RibORF1.0					-chr9:116687065-116687115_MKKPTPMGERDLLKFTQ	ENST00000288520.9	ENST00000288520.9-chr9:116687065-116687115	ASTN2	-20.09	10.742	uORF
chr16:72617539-72664930	-	MKLSVSVEPGISGRTFL	17	AUG	72617538,72664891,	72617553,72664930,	1	K562	1	K562_HiResRep3					1	K562	1	K562_HiRes_Rep3_RibORF1.0					-chr16:72617542-72664930_MKLSVSVEPGISGRTFL	ENST00000657725.1	ENST00000657725.1-chr16:72617542-72664930	LINC01572	-30.242	13.675	novel
chr9:12775213-12775266	+	MKRPRTSFLAASLFCVA	17	AUG	12775212,	12775266,	1	HeLa	1	HeLa_HiResRep2					1	HeLa	1	HeLa_HiRes_Rep2_RibORF1.0					+chr9:12775213-12775263_MKRPRTSFLAASLFCVA	ENST00000319264.4	ENST00000319264.4+chr9:12775213-12775263	LURAP1L	-4.101	12.333	uORF
chr17:35573883-35573936	+	MKTLALNSSWRTTSFQS	17	AUG	35573882,	35573936,	1	K562	1	K562_HiResRep3					2	293T, K562	2	293TLowRes_RibORF1.0, 293T_MedRes_RibORF1.0	2	K562_HiRes_Rep2_RibORF1.0, K562_HiRes_Rep3_RibORF1.0			+chr17:35573883-35573933_MKTLALNSSWRTTSFQS	ENST00000638682.1	ENST00000638682.1+chr17:35573883-35573933	SNHG30	-9.448	42.706	novel
chr14:73713701-73713754	-	MKVASLGPTWWECLVLF	17	AUG	73713700,	73713754,	1	293T	1	293T_DMSORep1					2	293T, HeLa	5	293T_DMSO_Rep1, 293T_DMSO_Rep2, 293T_TG_Rep1, 293T_TM_Rep1, 293T_TM_Rep2	2	HeLa_HiRes_Rep1_RibORF1.0, HeLa_HiRes_Rep2_RibORF1.0			-chr14:73713704-73713754_MKVASLGPTWWECLVLF	ENST00000316836.5	ENST00000316836.5-chr14:73713704-73713754	PNMA1	-29.796	-4.672	uORF
chr5:65988636-65992716	+	MLAQLRNIREINSTQCV	17	AUG	65988635,65992709,	65988682,65992716,	1	293T	1	293T_MedRes					2	293T, K562	1	293T_MedRes_RibORF1.0	1	K562_HiRes_Rep3_RibORF1.0			+chr5:65988636-65992713_MLAQLRNIREINSTQCV	ENST00000284037.10	ENST00000284037.10+chr5:65988636-65992713	ERBIN	-9.401	16.983	uORF
chr15:74798217-74798270	+	MLFPTALMVPSDRLALL	17	AUG	74798216,	74798270,	1	293T	1	293T_MedRes					1	293T	2	293T_HiRes_RibORF1.0, 293T_TG_Rep2					+chr15:74798217-74798267_MLFPTALMVPSDRLALL	ENST00000569915.1	ENST00000569915.1+chr15:74798217-74798267	CSK	-16.297	16.976	uORF
chr11:125625787-125625840	-	MLPLPPRAALQSGRDPG	17	AUG	125625786,	125625840,	1	293T	1	293T_MedRes					1	293T	3	293T_MedRes_RibORF1.0, 293T_TG_Rep2, 293T_TM_Rep2					-chr11:125625790-125625840_MLPLPPRAALQSGRDPG	ENST00000686400.1	ENST00000686400.1-chr11:125625790-125625840	N/A	-39.5	8.736	novel
chr3:150763298-150763351	-	MLTGAGPARSPSRKRRR	17	AUG	150763297,	150763351,	1	K562	1	K562_HiResRep3					1	K562	1	K562_HiRes_Rep3_RibORF1.0					-chr3:150763301-150763351_MLTGAGPARSPSRKRRR	ENST00000472885.1	ENST00000472885.1-chr3:150763301-150763351	SIAH2	-10.485	13.179	novel
chr8:42049037-42049090	-	MLWLTGSQPPRILFSMV	17	AUG	42049036,	42049090,	1	293T	1	293T_MedRes					1	293T	1	293T_MedRes_RibORF1.0					-chr8:42049040-42049090_MLWLTGSQPPRILFSMV	ENST00000265713.8	ENST00000265713.8-chr8:42049040-42049090	KAT6A	-12.162	12.384	uORF
chr10:50344159-50344212	-	MNEPRQDSVLPCRNSDC	17	AUG	50344158,	50344212,	1	293T	1	293T_MedRes					1	293T	1	293T_TM_Rep2					-chr10:50344162-50344212_MNEPRQDSVLPCRNSDC	ENST00000361543.3	ENST00000361543.3-chr10:50344162-50344212	SGMS1	-7.686	30.351	uORF
chr2:112646564-112646617	+	MNLRPFSSPPWNSAPCF	17	AUG	112646563,	112646617,	1	K562	1	K562_HiResRep3					2	HeLa, K562	1	HeLa_HiRes_Rep2_RibORF1.0	1	K562_HiRes_Rep2_RibORF1.0			+chr2:112646564-112646614_MNLRPFSSPPWNSAPCF	ENST00000272542.8	ENST00000272542.8+chr2:112646564-112646614	SLC20A1	-4.018	25.907	uORF
chr3:45594688-45594741	+	MPFTLGRWKSLLVLGRT	17	AUG	45594687,	45594741,	1	K562	1	K562_HiResRep3					3	293T, HeLa, K562	2	293T_DMSO_Rep2, 293T_MedRes_RibORF1.0	1	HeLa_LowRes_Rep1_RibORF1.0	1	K562_HiRes_Rep3_RibORF1.0	+chr3:45594688-45594738_MPFTLGRWKSLLVLGRT	ENST00000440097.5	ENST00000440097.5+chr3:45594688-45594738	LIMD1	-9.034	19.131	uORF
chr7:7969043-7969096	+	MPGAVAAAAPGSLRPRP	17	AUG	7969042,	7969096,	1	HeLa	1	HeLa_HiResRep2					2	293T, HeLa	5	293T_DMSO_Rep2, 293T_MedRes_RibORF1.0, 293T_TG_Rep1, 293T_TG_Rep2, 293T_TM_Rep2	2	HeLa_HiRes_Rep1_RibORF1.0, HeLa_HiRes_Rep2_RibORF1.0			+chr7:7969043-7969093_MPGAVAAAAPGSLRPRP	ENST00000223145.10	ENST00000223145.10+chr7:7969043-7969093	GLCCI1	-10.379	18.294	uORF
chr15:72267513-72267566	-	MPISLALVRLVVWRGAA	17	AUG	72267512,	72267566,	1	K562	1	K562_HiResRep3					1	K562	1	K562_HiRes_Rep3_RibORF1.0					-chr15:72267516-72267566_MPISLALVRLVVWRGAA	ENST00000287196.13	ENST00000287196.13-chr15:72267516-72267566	PARP6	-5.102	17.265	uORF
chr8:129388104-129574920	-	MPKLRSEITKISYIFNK	17	AUG	129388103,129574881,	129388118,129574920,	1	K562	1	K562_HiResRep3					1	K562	3	K562_HiRes_Rep1_RibORF1.0, K562_HiRes_Rep2_RibORF1.0, K562_HiRes_Rep3_RibORF1.0					-chr8:129388107-129574920_MPKLRSEITKISYIFNK	ENST00000654987.1	ENST00000654987.1-chr8:129388107-129574920	CCDC26	-15.181	1.921	novel
chr17:82018882-82018935	-	MPPGVLQAGAGKGLASR	17	AUG	82018881,	82018935,	1	HeLa	1	HeLa_HiResRep2					3	293T, HeLa, K562	4	293T_MedRes_RibORF1.0, 293T_TG_Rep2, 293T_TM_Rep1, 293T_TM_Rep2	1	HeLa_LowRes_Rep1_RibORF1.0	1	K562_HiRes_Rep3_RibORF1.0	-chr17:82018885-82018935_MPPGVLQAGAGKGLASR	ENST00000306704.10	ENST00000306704.10-chr17:82018885-82018935	CENPX	-17.365	5.634	dORF
chr7:124929846-124929899	-	MPRDPARMRGAEPSACV	17	AUG	124929845,	124929899,	1	K562	1	K562_HiResRep3					2	293T, K562	1	293T_TM_Rep2	1	K562_HiRes_Rep3_RibORF1.0			-chr7:124929849-124929899_MPRDPARMRGAEPSACV	ENST00000393329.5	ENST00000393329.5-chr7:124929849-124929899	POT1	-17.569	59.125	uORF
chr2:151410112-151410165	+	MPRSPGFSRPPPISSLC	17	AUG	151410111,	151410165,	1	293T	1	293T_MedRes					1	293T	1	293T_MedRes_RibORF1.0					+chr2:151410112-151410162_MPRSPGFSRPPPISSLC	ENST00000243326.9	ENST00000243326.9+chr2:151410112-151410162	RIF1	-16.542	32.447	uORF
chr21:38121492-38121545	+	MQIGFPLGRGRLVHSFL	17	AUG	38121491,	38121545,	1	K562	1	K562_HiResRep3					1	K562	1	K562_HiRes_Rep3_RibORF1.0					+chr21:38121492-38121542_MQIGFPLGRGRLVHSFL	ENST00000357704.8	ENST00000357704.8+chr21:38121492-38121542	DSCR8	0	#NAME?	novel
chr17:28766680-28842707	-	MRAGPSHRPVSHCPMLC	17	AUG	28766679,28842681,	28766707,28842707,	1	K562	1	K562_HiResRep3					2	293T, K562	2	293TLowRes_RibORF1.0, 293T_MedRes_RibORF1.0	1	K562_HiRes_Rep3_RibORF1.0			-chr17:28766683-28842707_MRAGPSHRPVSHCPMLC	ENST00000579381.1	ENST00000579381.1-chr17:28766683-28842707	FAM222B	-0.215	32.015	uORF
chr11:8811278-8811331	-	MRDCLGATTSTMSPCTG	17	AUG	8811277,	8811331,	1	293T	1	293T_MedRes					1	293T	1	293T_MedRes_RibORF1.0					-chr11:8811281-8811331_MRDCLGATTSTMSPCTG	ENST00000524757.5	ENST00000524757.5-chr11:8811281-8811331	DENND2B	-8.612	18.996	uORF
chr22:41621295-41621992	+	MRGLSSSVQVGRFPAPK	17	AUG	41621294,41621989,	41621345,41621992,	1	K562	1	K562_HiResRep3					1	293T	1	293T_TM_Rep1					+chr22:41621295-41621989_MRGLSSSVQVGRFPAPK	ENST00000360079.8	ENST00000360079.8+chr22:41621295-41621989	XRCC6	-24.638	12.574	uORF
chr17:64006766-64006819	-	MRGNAVISLQKARDSGP	17	AUG	64006765,	64006819,	1	K562	1	K562_HiResRep3					1	K562	1	K562_HiRes_Rep3_RibORF1.0					-chr17:64006769-64006819_MRGNAVISLQKARDSGP	ENST00000449662.6	ENST00000449662.6-chr17:64006769-64006819	ICAM2	-24.25	-5.445	uORF
chr19:36115086-36115139	-	MRIVFPALAPDPYYSVN	17	AUG	36115085,	36115139,	1	293T	1	293T_LowRes					1	293T	1	293T_TG_Rep1					-chr19:36115089-36115139_MRIVFPALAPDPYYSVN	ENST00000586439.1	ENST00000586439.1-chr19:36115089-36115139	POLR2I	-31.878	7.82	uORF
chr15:90902513-90903270	+	MRLLNSTHIGLDPVSKG	17	AUG	90902512,90903230,	90902526,90903270,	1	K562	1	K562_HiResRep3					1	K562	1	K562_HiRes_Rep3_RibORF1.0					+chr15:90902513-90903267_MRLLNSTHIGLDPVSKG	ENST00000558290.5	ENST00000558290.5+chr15:90902513-90903267	MAN2A2	-25.155	3.723	uORF
chr6:73521056-73521109	-	MSCTGSAFFPRVGENRI	17	AUG	73521055,	73521109,	1	293T	1	293T_MedRes					2	293T, HeLa	1	293T_MedRes_RibORF1.0	1	HeLa_LowRes_Rep1_RibORF1.0			-chr6:73521059-73521109_MSCTGSAFFPRVGENRI	ENST00000490569.6	ENST00000490569.6-chr6:73521059-73521109	EEF1A1	-10.659	7.179	novel
chr2:203016278-203016331	+	MSFTERLKNLENKMDML	17	AUG	203016277,	203016331,	1	K562	1	K562_HiResRep1					1	K562	1	K562_HiRes_Rep3_RibORF1.0					+chr2:203016278-203016328_MSFTERLKNLENKMDML	ENST00000449802.5	ENST00000449802.5+chr2:203016278-203016328	NBEAL1	-13.977	7.251	uORF
chr13:27445109-27450533	-	MSIACPSTEELLLINWG	17	AUG	27445108,27450508,	27445137,27450533,	1	K562	1	K562_HiResRep3					2	293T, HeLa	2	293T_HiRes_RibORF1.0, 293T_TG_Rep1	1	HeLa_LowRes_Rep1_RibORF1.0			-chr13:27445112-27450533_MSIACPSTEELLLINWG	ENST00000484342.2	ENST00000484342.2-chr13:27445112-27450533	MTIF3	-21.571	3.28	novel
chr4:37018340-37018393	+	MSTSLRRKRSPMWIQHN	17	AUG	37018339,	37018393,	1	K562	1	K562_HiResRep3					1	K562	1	K562_HiRes_Rep3_RibORF1.0					+chr4:37018340-37018390_MSTSLRRKRSPMWIQHN	ENST00000562049.1	ENST00000562049.1+chr4:37018340-37018390	LINC02616	-32.889	-2.741	novel
chr1:109214654-109214707	+	MTLKLFGRPSPDLWAYL	17	AUG	109214653,	109214707,	1	HeLa	1	HeLa_LowResRep2					1	HeLa	1	HeLa_LowRes_Rep2_RibORF1.0					+chr1:109214654-109214704_MTLKLFGRPSPDLWAYL	ENST00000482384.1	ENST00000482384.1+chr1:109214654-109214704	SARS1	-30.015	21.047	novel
chr1:55039566-55039619	+	MVAGGRRRSVQGLSLEE	17	AUG	55039565,	55039619,	1	K562	1	K562_HiResRep3					2	HeLa, K562	1	HeLa_HiRes_Rep1_RibORF1.0	1	K562_HiRes_Rep3_RibORF1.0			+chr1:55039566-55039616_MVAGGRRRSVQGLSLEE	ENST00000302118.5	ENST00000302118.5+chr1:55039566-55039616	PCSK9	-19.964	19.514	uORF
chr1:46316641-46316694	+	MVLDVPFVSYLCNCKFT	17	AUG	46316640,	46316694,	1	K562	1	K562_HiResRep3					1	K562	1	K562_HiRes_Rep3_RibORF1.0					+chr1:46316641-46316691_MVLDVPFVSYLCNCKFT	ENST00000311672.10	ENST00000311672.10+chr1:46316641-46316691	UQCRH	-13.377	12.091	dORF
chr6:127343374-127343427	-	MVPGGAETKARKTEKRV	17	AUG	127343373,	127343427,	1	293T	1	293T_MedRes					2	293T, HeLa	2	293T_HiRes_RibORF1.0, 293TLowRes_RibORF1.0	1	HeLa_LowRes_Rep1_RibORF1.0			-chr6:127343377-127343427_MVPGGAETKARKTEKRV	ENST00000368291.6	ENST00000368291.6-chr6:127343377-127343427	ECHDC1	-20.22	9.993	uORF
chr7:45109268-45111697	-	MVPGTVRAADGGFGITC	17	AUG	45109267,45111663,	45109287,45111697,	1	293T	1	293T_MedRes					2	293T, HeLa	1	293T_DMSO_Rep2	1	HeLa_HiRes_Rep2_RibORF1.0			-chr7:45109271-45111697_MVPGTVRAADGGFGITC	ENST00000395655.8	ENST00000395655.8-chr7:45109271-45111697	TBRG4	-27.091	19.611	uORF
chr7:101087057-101087110	+	MYTRKWRRRRRRRRAAP	17	AUG	101087056,	101087110,	1	HeLa	1	HeLa_HiResRep2					1	HeLa	2	HeLa_HiRes_Rep2_RibORF1.0, HeLa_LowRes_Rep2_RibORF1.0					+chr7:101087057-101087107_MYTRKWRRRRRRRRAAP	ENST00000306085.11	ENST00000306085.11+chr7:101087057-101087107	TRIM56	-15.387	10.643	uORF
chr7:139231265-139231315	+	MAAAATLAMAVKPIRT	16	AUG	139231264,	139231315,	1	K562	1	K562_HiResRep3					2	293T, K562	5	293T_HiRes_RibORF1.0, 293TLowRes_RibORF1.0, 293T_MedRes_RibORF1.0, 293T_TG_Rep1, 293T_TM_Rep1	1	K562_HiRes_Rep3_RibORF1.0			+chr7:139231265-139231312_MAAAATLAMAVKPIRT	ENST00000473989.8	ENST00000473989.8+chr7:139231265-139231312	UBN2	-0.15	33.217	uORF
chr19:57614471-57619429	+	MAAAAVMGPAQILCGC	16	AUG	57614470,57619411,	57614503,57619429,	1	K562	1	K562_HiResRep3					3	293T, HeLa, K562	1	293T_MedRes_RibORF1.0	1	HeLa_HiRes_Rep2_RibORF1.0	1	K562_HiRes_Rep3_RibORF1.0	+chr19:57614471-57619426_MAAAAVMGPAQILCGC	ENST00000396161.10	ENST00000396161.10+chr19:57614471-57619426	ZNF134	-14.045	17.15	uORF
chr1:26111864-26111914	+	MAACRAHEREKRQRLP	16	AUG	26111863,	26111914,	1	K562	1	K562_HiResRep3					2	293T, K562	1	293T_DMSO_Rep2	2	K562_HiRes_Rep1_RibORF1.0, K562_HiRes_Rep3_RibORF1.0			+chr1:26111864-26111911_MAACRAHEREKRQRLP	ENST00000374269.2	ENST00000374269.2+chr1:26111864-26111911	PDIK1L	-4.713	7.789	uORF
chr7:82443669-82443719	-	MAAEARRPRRGAADAR	16	AUG	82443668,	82443719,	1	293T	1	293T_MedRes					1	293T	1	293T_MedRes_RibORF1.0					-chr7:82443672-82443719_MAAEARRPRRGAADAR	ENST00000356860.8	ENST00000356860.8-chr7:82443672-82443719	CACNA2D1	-4.795	18.923	uORF
chr14:95157289-95157339	-	MAAGAAAPGGSGRPGL	16	AUG	95157288,	95157339,	1	293T	1	293T_MedRes					1	293T	1	293T_MedRes_RibORF1.0					-chr14:95157292-95157339_MAAGAAAPGGSGRPGL	ENST00000343455.8	ENST00000343455.8-chr14:95157292-95157339	DICER1	-1.754	8.347	uORF
chr19:4791748-4791798	+	MAARGTVKVASRPSGL	16	AUG	4791747,	4791798,	1	293T	1	293T_MedRes					1	293T	3	293T_DMSO_Rep2, 293T_MedRes_RibORF1.0, 293T_TG_Rep2					+chr19:4791748-4791795_MAARGTVKVASRPSGL	ENST00000269856.5	ENST00000269856.5+chr19:4791748-4791795	FEM1A	-3.678	30.892	uORF
chr11:10294146-10294196	-	MAEALPLPLLPLQGKC	16	AUG	10294145,	10294196,	1	HeLa	1	HeLa_LowResRep2					1	HeLa	2	HeLa_HiRes_Rep2_RibORF1.0, HeLa_LowRes_Rep2_RibORF1.0					-chr11:10294149-10294196_MAEALPLPLLPLQGKC	ENST00000256190.13	ENST00000256190.13-chr11:10294149-10294196	SBF2	-8.085	12.633	uORF
chr4:138773662-138800082	+	MAFDSKLRSARKVVHS	16	AUG	138773661,138800063,	138773693,138800082,	1	K562	1	K562_HiResRep3					1	K562	1	K562_HiRes_Rep3_RibORF1.0					+chr4:138773662-138800079_MAFDSKLRSARKVVHS	ENST00000659480.1	ENST00000659480.1+chr4:138773662-138800079	N/A	-21.551	-2.966	novel
chr8:22130944-22130994	-	MAIRGPAALSAALYLH	16	AUG	22130943,	22130994,	1	HeLa	1	HeLa_HiResRep2					1	HeLa	1	HeLa_HiRes_Rep2_RibORF1.0					-chr8:22130947-22130994_MAIRGPAALSAALYLH	ENST00000312841.9	ENST00000312841.9-chr8:22130947-22130994	HR	-0.147	25.831	uORF
chr14:76761947-76761997	+	MARLVQRGARCQPSSR	16	AUG	76761946,	76761997,	1	293T	1	293T_LowRes					1	293T	1	293TLowRes_RibORF1.0					+chr14:76761947-76761994_MARLVQRGARCQPSSR	ENST00000167106.9	ENST00000167106.9+chr14:76761947-76761994	VASH1	-15.069	18.928	uORF
chr17:59841307-59841357	+	MATPVDGLSDILVSFI	16	AUG	59841306,	59841357,	1	K562	1	K562_HiResRep3					1	K562	1	K562_HiRes_Rep3_RibORF1.0					+chr17:59841307-59841354_MATPVDGLSDILVSFI	ENST00000262291.9	ENST00000262291.9+chr17:59841307-59841354	VMP1	-1.501	16.555	dORF
chr3:50320529-50321409	-	MAVALAPVPVAPRASS	16	AUG	50320528,50321365,	50320535,50321409,	1	293T	1	293T_LowRes					1	293T	1	293T_MedRes_RibORF1.0					-chr3:50320532-50321409_MAVALAPVPVAPRASS	ENST00000395139.7	ENST00000395139.7-chr3:50320532-50321409	HYAL2	-12.524	10.7	uORF
chr19:36851872-36876802	+	MAVEHPQGTCKTMNQS	16	AUG	36851871,36876784,	36851904,36876802,	1	293T	1	293T_MedRes					1	293T	2	293T_HiRes_RibORF1.0, 293T_MedRes_RibORF1.0					+chr19:36851872-36876799_MAVEHPQGTCKTMNQS	ENST00000331800.8	ENST00000331800.8+chr19:36851872-36876799	ZNF345	-20.652	-0.405	uORF
chr18:13730628-13730678	+	MCEPIGYCTTSSLEIR	16	AUG	13730627,	13730678,	1	K562	1	K562_HiResRep3					3	293T, HeLa, K562	1	293T_DMSO_Rep2	2	HeLa_HiRes_Rep1_RibORF1.0, HeLa_HiRes_Rep2_RibORF1.0	1	K562_HiRes_Rep3_RibORF1.0	+chr18:13730628-13730675_MCEPIGYCTTSSLEIR	ENST00000383314.7	ENST00000383314.7+chr18:13730628-13730675	RNMT	-19.689	7.621	uORF
chr8:19505909-19505959	-	MDASSSGGPKRMLPVV	16	AUG	19505908,	19505959,	1	HeLa	1	HeLa_HiResRep2					1	HeLa	1	HeLa_HiRes_Rep2_RibORF1.0					-chr8:19505912-19505959_MDASSSGGPKRMLPVV	ENST00000332246.10	ENST00000332246.10-chr8:19505912-19505959	CSGALNACT1	-17.452	31.976	uORF
chrX:73851702-73851752	-	MDDSRSGRGSHVHCMS	16	AUG	73851701,	73851752,	1	293T	1	293T_MedRes					1	293T	4	293T_DMSO_Rep2, 293T_HiRes_RibORF1.0, 293T_MedRes_RibORF1.0, 293T_TG_Rep2					-chrX:73851705-73851752_MDDSRSGRGSHVHCMS	ENST00000429829.6	ENST00000429829.6-chrX:73851705-73851752	XIST	-26.142	5.061	novel
chr5:127966876-127966926	-	MDFLLCIADTNRRRKY	16	AUG	127966875,	127966926,	1	293T	1	293T_MedRes					1	293T	1	293T_MedRes_RibORF1.0					-chr5:127966879-127966926_MDFLLCIADTNRRRKY	ENST00000501173.6	ENST00000501173.6-chr5:127966879-127966926	LINC01184	0	#NAME?	novel
chr12:12266911-12266961	-	MEADAGVARARGRAAR	16	AUG	12266910,	12266961,	1	293T	1	293T_MedRes					1	293T	1	293T_MedRes_RibORF1.0					-chr12:12266914-12266961_MEADAGVARARGRAAR	ENST00000261349.9	ENST00000261349.9-chr12:12266914-12266961	LRP6	-0.838	34.135	uORF
chr10:118046874-118046924	-	MEKANPEVPPQPPARC	16	AUG	118046873,	118046924,	1	293T	1	293T_MedRes					1	293T	1	293T_MedRes_RibORF1.0					-chr10:118046877-118046924_MEKANPEVPPQPPARC	ENST00000355624.8	ENST00000355624.8-chr10:118046877-118046924	RAB11FIP2	-7.835	11.279	uORF
chrX:154485183-154485233	-	MFSPLRIYPQVTPSRS	16	AUG	154485182,	154485233,	1	293T	1	293T_MedRes					1	293T	1	293T_MedRes_RibORF1.0					-chrX:154485186-154485233_MFSPLRIYPQVTPSRS	ENST00000369660.9	ENST00000369660.9-chrX:154485186-154485233	UBL4A	-26.525	-1.054	dORF
chrX:134797147-134797197	-	MGARTRKNWPSGGSRF	16	AUG	134797146,	134797197,	1	293T	1	293T_MedRes					2	293T, HeLa	1	293T_MedRes_RibORF1.0	1	HeLa_LowRes_Rep1_RibORF1.0			-chrX:134797150-134797197_MGARTRKNWPSGGSRF	ENST00000298090.10	ENST00000298090.10-chrX:134797150-134797197	PABIR2	-23.556	23.244	uORF
chr2:201183189-201183239	+	MGASLDLGAHRGFYFL	16	AUG	201183188,	201183239,	1	K562	1	K562_HiResRep3					1	K562	1	K562_HiRes_Rep3_RibORF1.0					+chr2:201183189-201183236_MGASLDLGAHRGFYFL	ENST00000272879.9	ENST00000272879.9+chr2:201183189-201183236	CASP10	-28.542	3.135	uORF
chrX:109536868-109536918	+	MGGWKILCVWRVSLSS	16	AUG	109536867,	109536918,	1	HeLa	1	HeLa_HiResRep2					1	293T	2	293TLowRes_RibORF1.0, 293T_MedRes_RibORF1.0					+chrX:109536868-109536915_MGGWKILCVWRVSLSS	ENST00000372106.6	ENST00000372106.6+chrX:109536868-109536915	NXT2	-21.837	17.453	uORF
chr17:43170663-43170713	+	MHCGTKGLGHTVPWKL	16	AUG	43170662,	43170713,	1	K562	1	K562_HiResRep3					1	K562	1	K562_HiRes_Rep3_RibORF1.0					+chr17:43170663-43170710_MHCGTKGLGHTVPWKL	ENST00000586650.5	ENST00000586650.5+chr17:43170663-43170710	NBR1	-15.52	16.478	uORF
chr2:153900936-153900986	+	MHFCRSILRMNVCKSF	16	AUG	153900935,	153900986,	1	293T	1	293T_LowRes					1	293T	2	293TLowRes_RibORF1.0, 293T_MedRes_RibORF1.0					+chr2:153900936-153900983_MHFCRSILRMNVCKSF	ENST00000392825.8	ENST00000392825.8+chr2:153900936-153900983	GALNT13	-13.078	13.216	uORF
chr8:102843731-102858046	-	MIGGFHLPTCPFCCIF	16	AUG	102843730,102858012,	102843747,102858046,	1	K562	1	K562_HiResRep3					2	293T, K562	1	293T_TG_Rep2	1	K562_HiRes_Rep3_RibORF1.0			-chr8:102843734-102858046_MIGGFHLPTCPFCCIF	ENST00000337198.10	ENST00000337198.10-chr8:102843734-102858046	AZIN1	-1.184	16.924	uORF
chr15:37099872-37099922	-	MKHDSSVTCGLLTGRS	16	AUG	37099871,	37099922,	1	K562	1	K562_HiResRep3					2	293T, K562	1	293T_HiRes_RibORF1.0	1	K562_HiRes_Rep3_RibORF1.0			-chr15:37099875-37099922_MKHDSSVTCGLLTGRS	ENST00000424352.6	ENST00000424352.6-chr15:37099875-37099922	MEIS2	2.939	15.253	uORF
chr1:197200537-197200587	-	MKPLGTPLQKLLSKTI	16	AUG	197200536,	197200587,	1	K562	1	K562_HiResRep3					1	K562	1	K562_HiRes_Rep3_RibORF1.0					-chr1:197200540-197200587_MKPLGTPLQKLLSKTI	ENST00000367405.5	ENST00000367405.5-chr1:197200540-197200587	ZBTB41	-9.965	9.234	uORF
chr4:106317267-106317317	+	MKQKRARIARRPVGQS	16	AUG	106317266,	106317317,	1	293T	1	293T_MedRes					1	293T	1	293T_MedRes_RibORF1.0					+chr4:106317267-106317314_MKQKRARIARRPVGQS	ENST00000672328.1	ENST00000672328.1+chr4:106317267-106317314	AIMP1	-21.495	10.178	uORF
chr6:165940758-165987570	-	MKRKADMRVSILWRTF	16	AUG	165940757,165987528,	165940766,165987570,	1	HeLa	1	HeLa_LowResRep2					1	HeLa	3	HeLa_HiRes_Rep1_RibORF1.0, HeLa_HiRes_Rep2_RibORF1.0, HeLa_LowRes_Rep2_RibORF1.0					-chr6:165940761-165987570_MKRKADMRVSILWRTF	ENST00000455853.1	ENST00000455853.1-chr6:165940761-165987570	PDE10A	-22.722	10.595	novel
chr2:175178221-175178271	-	MLAFILITDVILCILL	16	AUG	175178220,	175178271,	1	K562	1	K562_HiResRep1					1	K562	1	K562_HiRes_Rep1_RibORF1.0					-chr2:175178224-175178271_MLAFILITDVILCILL	ENST00000284727.9	ENST00000284727.9-chr2:175178224-175178271	ATP5MC3	-8.733	11.043	dORF
chr3:44455596-44455646	-	MLALLTAEKILLRTHV	16	AUG	44455595,	44455646,	1	293T	1	293T_HiRes					1	293T	2	293T_HiRes_RibORF1.0, 293T_TM_Rep1					-chr3:44455599-44455646_MLALLTAEKILLRTHV	ENST00000396077.8	ENST00000396077.8-chr3:44455599-44455646	ZNF445	-23.237	6.241	uORF
chr2:148644764-148644814	+	MLAMAQGADRAGERRI	16	AUG	148644763,	148644814,	1	K562	1	K562_HiResRep3					1	K562	1	K562_HiRes_Rep3_RibORF1.0					+chr2:148644764-148644811_MLAMAQGADRAGERRI	ENST00000258484.11	ENST00000258484.11+chr2:148644764-148644811	EPC2	4.858	34.036	uORF
chr10:45594770-45594820	-	MLEAGQGGSAASSEPT	16	AUG	45594769,	45594820,	1	K562	1	K562_HiResRep3					2	293T, K562	2	293T_DMSO_Rep2, 293T_HiRes_RibORF1.0	1	K562_HiRes_Rep3_RibORF1.0			-chr10:45594773-45594820_MLEAGQGGSAASSEPT	ENST00000319836.7	ENST00000319836.7-chr10:45594773-45594820	MARCHF8	-13	30.807	uORF
chr5:154834981-154835031	-	MLILQHSRCASAVSWV	16	AUG	154834980,	154835031,	1	K562	1	K562_HiResRep3					1	K562	1	K562_HiRes_Rep3_RibORF1.0					-chr5:154834984-154835031_MLILQHSRCASAVSWV	ENST00000517874.1	ENST00000517874.1-chr5:154834984-154835031	FAXDC2	-31.393	-5.423	novel
chr3:52410894-52410944	+	MLLKPLLRLLTSGERL	16	AUG	52410893,	52410944,	1	K562	1	K562_HiResRep3					2	293T, K562	1	293T_DMSO_Rep2	1	K562_HiRes_Rep3_RibORF1.0			+chr3:52410894-52410941_MLLKPLLRLLTSGERL	ENST00000327906.8	ENST00000327906.8+chr3:52410894-52410941	PHF7	-18.004	8.277	uORF
chr15:64499298-64499348	+	MLSTGHVLTNVAGLRT	16	AUG	64499297,	64499348,	1	K562	1	K562_HiResRep1					2	293T, K562	1	293T_MedRes_RibORF1.0	2	K562_HiRes_Rep1_RibORF1.0, K562_HiRes_Rep3_RibORF1.0			+chr15:64499298-64499345_MLSTGHVLTNVAGLRT	ENST00000326648.5	ENST00000326648.5+chr15:64499298-64499345	ZNF609	-1.603	33.26	uORF
chr5:178232663-178232713	-	MNHRNAGASGRGRVRT	16	AUG	178232662,	178232713,	1	293T	1	293T_MedRes					2	293T, K562	3	293T_DMSO_Rep2, 293TLowRes_RibORF1.0, 293T_MedRes_RibORF1.0	1	K562_HiRes_Rep3_RibORF1.0			-chr5:178232666-178232713_MNHRNAGASGRGRVRT	ENST00000308158.10	ENST00000308158.10-chr5:178232666-178232713	PHYKPL	-20.022	19.553	uORF
chr12:118255649-118266698	-	MNLSNMEYFVPHTKRY	16	AUG	118255648,118266654,	118255655,118266698,	1	K562	1	K562_HiResRep1					1	K562	1	K562_HiRes_Rep1_RibORF1.0					-chr12:118255652-118266698_MNLSNMEYFVPHTKRY	ENST00000392533.8	ENST00000392533.8-chr12:118255652-118266698	TAOK3	-2.644	22.526	uORF
chr1:185311281-185316961	-	MNQIMMHHYHRRNSCL	16	AUG	185311280,185316952,	185311322,185316961,	1	HeLa	1	HeLa_HiResRep2					1	293T	1	293T_TG_Rep2					-chr1:185311284-185316961_MNQIMMHHYHRRNSCL	ENST00000367498.8	ENST00000367498.8-chr1:185311284-185316961	IVNS1ABP	-1.351	10.925	uORF
chr5:81301332-81301382	-	MPERLPVRLDKKSKIW	16	AUG	81301331,	81301382,	1	293T	1	293T_MedRes					2	293T, HeLa	2	293TLowRes_RibORF1.0, 293T_MedRes_RibORF1.0	1	HeLa_LowRes_Rep1_RibORF1.0			-chr5:81301335-81301382_MPERLPVRLDKKSKIW	ENST00000500148.6	ENST00000500148.6-chr5:81301335-81301382	CKMT2-AS1	-20.505	10.615	novel
chr13:37001489-37001539	+	MPRLEGFCVCEASGLS	16	AUG	37001488,	37001539,	1	293T	1	293T_TMRep2					1	293T	1	293T_TM_Rep2					+chr13:37001489-37001536_MPRLEGFCVCEASGLS	ENST00000488108.6	ENST00000488108.6+chr13:37001489-37001536	EXOSC8	-27.06	6.459	novel
chr6:13273498-13274049	-	MPTKSQGHSEHGRKQW	16	AUG	13273497,13274007,	13273506,13274049,	1	K562	1	K562_HiResRep3					1	K562	1	K562_HiRes_Rep3_RibORF1.0					-chr6:13273501-13274049_MPTKSQGHSEHGRKQW	ENST00000692509.1	ENST00000692509.1-chr6:13273501-13274049	N/A	-29.906	9.992	novel
chrX:84187907-84187957	-	MRGRASGRRQLLFECS	16	AUG	84187906,	84187957,	1	293T	1	293T_MedRes					1	293T	2	293TLowRes_RibORF1.0, 293T_MedRes_RibORF1.0					-chrX:84187910-84187957_MRGRASGRRQLLFECS	ENST00000262752.5	ENST00000262752.5-chrX:84187910-84187957	RPS6KA6	-19.13	13.649	uORF
chr16:46884384-46884434	+	MRLWAPGPGSCSRRAS	16	AUG	46884383,	46884434,	1	293T	1	293T_MedRes					2	293T, K562	4	293T_HiRes_RibORF1.0, 293T_TG_Rep1, 293T_TM_Rep1, 293T_TM_Rep2	1	K562_HiRes_Rep3_RibORF1.0			+chr16:46884384-46884431_MRLWAPGPGSCSRRAS	ENST00000340124.9	ENST00000340124.9+chr16:46884384-46884431	GPT2	-25.498	28.08	uORF
chr4:40205716-40205766	+	MRPHSHVTVIQWIDTG	16	AUG	40205715,	40205766,	1	K562	1	K562_HiResRep3					1	K562	2	K562_HiRes_Rep1_RibORF1.0, K562_HiRes_Rep3_RibORF1.0					+chr4:40205716-40205763_MRPHSHVTVIQWIDTG	ENST00000514143.1	ENST00000514143.1+chr4:40205716-40205763	RHOH	-34.106	-5.394	novel
chr1:36323461-36323511	-	MRPRDALGPGSREAGR	16	AUG	36323460,	36323511,	1	293T	1	293T_MedRes					2	293T, K562	1	293T_MedRes_RibORF1.0	1	K562_HiRes_Rep3_RibORF1.0			-chr1:36323464-36323511_MRPRDALGPGSREAGR	ENST00000490466.2	ENST00000490466.2-chr1:36323464-36323511	EVA1B	-16.388	4.996	uORF
chr17:59892858-59892908	-	MRTISEVRKLKLNMRN	16	AUG	59892857,	59892908,	1	293T	1	293T_MedRes					1	293T	3	293T_HiRes_RibORF1.0, 293T_MedRes_RibORF1.0, 293T_TM_Rep1					-chr17:59892861-59892908_MRTISEVRKLKLNMRN	ENST00000325752.8	ENST00000325752.8-chr17:59892861-59892908	TUBD1	-7.516	29.93	uORF
chr17:45162504-45162554	+	MSPGEGPEEQDREDGP	16	AUG	45162503,	45162554,	1	HeLa	1	HeLa_LowResRep1					1	HeLa	1	HeLa_LowRes_Rep1_RibORF1.0					+chr17:45162504-45162551_MSPGEGPEEQDREDGP	ENST00000307275.7	ENST00000307275.7+chr17:45162504-45162551	HEXIM2	-28.603	8.757	uORF
chr15:84982066-84982116	+	MTRRPRRPGGAGWAVC	16	AUG	84982065,	84982116,	1	293T	1	293T_MedRes					3	293T, HeLa, K562	1	293T_MedRes_RibORF1.0	1	HeLa_HiRes_Rep2_RibORF1.0	1	K562_HiRes_Rep3_RibORF1.0	+chr15:84982066-84982113_MTRRPRRPGGAGWAVC	ENST00000310298.8	ENST00000310298.8+chr15:84982066-84982113	PDE8A	-1.528	18.25	uORF
chr3:16260543-16260593	-	MTYLDFVLRTLNWKHS	16	AUG	16260542,	16260593,	1	293T	1	293T_MedRes					1	293T	2	293T_HiRes_RibORF1.0, 293T_MedRes_RibORF1.0					-chr3:16260546-16260593_MTYLDFVLRTLNWKHS	ENST00000285082.8	ENST00000285082.8-chr3:16260546-16260593	DPH3	-18.41	15.915	novel
chr4:212779-253607	+	MVCVLILPKIFGQCRA	16	AUG	212778,253559,	212781,253607,	1	K562	1	K562_HiResRep3					1	K562	1	K562_HiRes_Rep3_RibORF1.0					+chr4:212779-253604_MVCVLILPKIFGQCRA	ENST00000356347.3	ENST00000356347.3+chr4:212779-253604	ZNF876P	0	#NAME?	novel
chr5:168292049-168292099	+	MVPRRPPGLRAAGWSR	16	AUG	168292048,	168292099,	1	HeLa	1	HeLa_HiResRep2					1	HeLa	1	HeLa_HiRes_Rep2_RibORF1.0					+chr5:168292049-168292096_MVPRRPPGLRAAGWSR	ENST00000265293.9	ENST00000265293.9+chr5:168292049-168292096	WWC1	-2.805	22.322	uORF
chr1:203682834-203682884	+	MVTCTSCLHLHLGKLV	16	AUG	203682833,	203682884,	1	K562	1	K562_HiResRep3					1	K562	1	K562_HiRes_Rep3_RibORF1.0					+chr1:203682834-203682881_MVTCTSCLHLHLGKLV	ENST00000341360.6	ENST00000341360.6+chr1:203682834-203682881	ATP2B4	-16.868	13.804	uORF
chr5:43041781-43041831	+	MVVMIRNPRPLETRSC	16	AUG	43041780,	43041831,	1	K562	1	K562_HiResRep3					1	K562	1	K562_HiRes_Rep3_RibORF1.0					+chr5:43041781-43041828_MVVMIRNPRPLETRSC	ENST00000451894.6	ENST00000451894.6+chr5:43041781-43041828	N/A	-7.223	4.323	novel
chr7:141738617-141738667	+	MVWLASPGVSTLLGLC	16	AUG	141738616,	141738667,	1	K562	1	K562_HiResRep3					1	K562	1	K562_HiRes_Rep3_RibORF1.0					+chr7:141738617-141738664_MVWLASPGVSTLLGLC	ENST00000473783.5	ENST00000473783.5+chr7:141738617-141738664	SSBP1	-20.772	8.984	uORF
chr6:34792125-34792172	+	MAAAAAVSGAHAAAR	15	AUG	34792124,	34792172,	1	293T	1	293T_LowRes					1	K562	2	K562_HiRes_Rep1_RibORF1.0, K562_HiRes_Rep3_RibORF1.0					+chr6:34792125-34792169_MAAAAAVSGAHAAAR	ENST00000192788.6	ENST00000192788.6+chr6:34792125-34792169	UHRF1BP1	-1.711	14.846	uORF
chr14:49598950-49598997	+	MAAPGGGKEEVSKPA	15	AUG	49598949,	49598997,	1	293T	1	293T_HiRes					1	293T	4	293T_DMSO_Rep1, 293T_DMSO_Rep2, 293T_HiRes_RibORF1.0, 293T_TG_Rep2					+chr14:49598950-49598994_MAAPGGGKEEVSKPA	ENST00000298288.11	ENST00000298288.11+chr14:49598950-49598994	LRR1	-14.293	11.46	uORF
chr12:131711105-131711152	+	MAAVLRLGTGCGVFD	15	AUG	131711104,	131711152,	1	K562	1	K562_HiResRep3					3	293T, HeLa, K562	2	293T_MedRes_RibORF1.0, 293T_TG_Rep2	1	HeLa_HiRes_Rep2_RibORF1.0	1	K562_HiRes_Rep3_RibORF1.0	+chr12:131711105-131711149_MAAVLRLGTGCGVFD	ENST00000261674.9	ENST00000261674.9+chr12:131711105-131711149	SFSWAP	-4.952	22.735	uORF
chr1:27490098-27490145	-	MADTGRASAAGGVAR	15	AUG	27490097,	27490145,	1	HeLa	1	HeLa_HiResRep2					3	293T, HeLa, K562	2	293T_MedRes_RibORF1.0, 293T_TG_Rep1	2	HeLa_HiRes_Rep1_RibORF1.0, HeLa_HiRes_Rep2_RibORF1.0	3	K562_HiRes_Rep1_RibORF1.0, K562_HiRes_Rep2_RibORF1.0, K562_HiRes_Rep3_RibORF1.0	-chr1:27490101-27490145_MADTGRASAAGGVAR	ENST00000618852.5	ENST00000618852.5-chr1:27490101-27490145	WASF2	-6.026	23.132	uORF
chr16:67279731-67279778	+	MAGPPPRAWACRAWP	15	AUG	67279730,	67279778,	1	293T	1	293T_MedRes					2	293T, K562	1	293T_MedRes_RibORF1.0	1	K562_HiRes_Rep3_RibORF1.0			+chr16:67279731-67279775_MAGPPPRAWACRAWP	ENST00000360461.9	ENST00000360461.9+chr16:67279731-67279775	PLEKHG4	-24.1	22.545	uORF
chr17:41691129-41691176	+	MAGTSSALPLQSSLP	15	AUG	41691128,	41691176,	1	K562	1	K562_HiResRep3					2	293T, K562	2	293T_TM_Rep1, 293T_TM_Rep2	1	K562_HiRes_Rep3_RibORF1.0			+chr17:41691129-41691173_MAGTSSALPLQSSLP	ENST00000310837.8	ENST00000310837.8+chr17:41691129-41691173	EIF1	-13.951	12.514	novel
chr1:16627276-16628501	-	MAHGFAGSLSAAIDN	15	AUG	16627275,16628467,	16627289,16628501,	1	K562	1	K562_HiResRep3					1	K562	1	K562_HiRes_Rep3_RibORF1.0					-chr1:16627279-16628501_MAHGFAGSLSAAIDN	ENST00000412962.4	ENST00000412962.4-chr1:16627279-16628501	CROCCP2	-30.651	17.766	novel
chr8:102858137-102863916	-	MAQAALGISAQGRTF	15	AUG	102858136,102863882,	102858150,102863916,	1	K562	1	K562_HiResRep3					3	293T, HeLa, K562	1	293T_TG_Rep2	1	HeLa_LowRes_Rep2_RibORF1.0	1	K562_HiRes_Rep3_RibORF1.0	-chr8:102858140-102863916_MAQAALGISAQGRTF	ENST00000682725.1	ENST00000682725.1-chr8:102858140-102863916	AZIN1	2.271	40.149	uORF
chr1:163308572-163308619	-	MAQSIDLFWFLMKFC	15	AUG	163308571,	163308619,	1	293T	1	293T_HiRes					1	293T	1	293T_MedRes_RibORF1.0					-chr1:163308575-163308619_MAQSIDLFWFLMKFC	ENST00000428971.2	ENST00000428971.2-chr1:163308575-163308619	RGS5	-15.394	2.935	novel
chr17:57079343-57079390	-	MARFSPKPSDLEPMD	15	AUG	57079342,	57079390,	1	293T	1	293T_LowRes					1	293T	1	293TLowRes_RibORF1.0					-chr17:57079346-57079390_MARFSPKPSDLEPMD	ENST00000576313.2	ENST00000576313.2-chr17:57079346-57079390	AKAP1-DT	-15.762	4.13	novel
chr2:200811647-200811694	+	MCEEGGRRSGGRKIS	15	AUG	200811646,	200811694,	1	HeLa	1	HeLa_HiResRep2					3	293T, HeLa, K562	2	293T_HiRes_RibORF1.0, 293T_MedRes_RibORF1.0	2	HeLa_HiRes_Rep2_RibORF1.0, HeLa_LowRes_Rep2_RibORF1.0	1	K562_HiRes_Rep3_RibORF1.0	+chr2:200811647-200811691_MCEEGGRRSGGRKIS	ENST00000410110.6	ENST00000410110.6+chr2:200811647-200811691	BZW1	-33.421	12.664	uORF
chr12:129111081-129111128	+	MCSEGDLQESVHRMP	15	AUG	129111080,	129111128,	1	K562	1	K562_HiResRep3					1	K562	1	K562_HiRes_Rep3_RibORF1.0					+chr12:129111081-129111125_MCSEGDLQESVHRMP	ENST00000508925.6	ENST00000508925.6+chr12:129111081-129111125	TMEM132D-AS1	-7.924	3.527	novel
chr7:42795266-42795313	+	MDLLARKQCVISMKT	15	AUG	42795265,	42795313,	1	K562	1	K562_HiResRep3					1	293T	1	293TLowRes_RibORF1.0					+chr7:42795266-42795310_MDLLARKQCVISMKT	ENST00000412860.1	ENST00000412860.1+chr7:42795266-42795310	TCP1P1	0	#NAME?	novel
chr6:10411726-10411773	-	MDPSRAPALRGASAP	15	AUG	10411725,	10411773,	1	293T	1	293T_MedRes					2	293T, HeLa	2	293T_DMSO_Rep2, 293T_MedRes_RibORF1.0	2	HeLa_HiRes_Rep1_RibORF1.0, HeLa_HiRes_Rep2_RibORF1.0			-chr6:10411729-10411773_MDPSRAPALRGASAP	ENST00000379608.9	ENST00000379608.9-chr6:10411729-10411773	TFAP2A	-2.638	24.009	uORF
chr16:2205844-2206046	+	MEHAPWSPGARCSDL	15	AUG	2205843,2206030,	2205875,2206046,	1	293T	1	293T_LowRes					2	293T, K562	1	293TLowRes_RibORF1.0	1	K562_HiRes_Rep3_RibORF1.0			+chr16:2205844-2206043_MEHAPWSPGARCSDL	ENST00000397124.5	ENST00000397124.5+chr16:2205844-2206043	MLST8	-27.891	0.22	uORF
chr1:173863918-173863965	-	MESHGTRRLKQCLQF	15	AUG	173863917,	173863965,	1	HeLa	1	HeLa_HiResRep2					2	293T, K562	3	293TLowRes_RibORF1.0, 293T_MedRes_RibORF1.0, 293T_TM_Rep1	1	K562_HiRes_Rep3_RibORF1.0			-chr1:173863921-173863965_MESHGTRRLKQCLQF	ENST00000422183.6	ENST00000422183.6-chr1:173863921-173863965	GAS5	-8.088	11.024	novel
chr2:127847877-127847924	-	MESWSSLVQWQPVAS	15	AUG	127847876,	127847924,	1	K562	1	K562_HiResRep3					2	293T, K562	1	293T_MedRes_RibORF1.0	1	K562_HiRes_Rep3_RibORF1.0			-chr2:127847880-127847924_MESWSSLVQWQPVAS	ENST00000272645.9	ENST00000272645.9-chr2:127847880-127847924	POLR2D	-25.048	9.2	dORF
chr6:145964210-145964257	-	MFGGWRMRARDLLGL	15	AUG	145964209,	145964257,	1	K562	1	K562_HiResRep3					2	293T, K562	5	293T_DMSO_Rep2, 293T_HiRes_RibORF1.0, 293T_MedRes_RibORF1.0, 293T_TG_Rep2, 293T_TM_Rep2	1	K562_HiRes_Rep3_RibORF1.0			-chr6:145964213-145964257_MFGGWRMRARDLLGL	ENST00000275233.12	ENST00000275233.12-chr6:145964213-145964257	SHPRH	-30.855	2.043	uORF
chr2:174396132-174396179	+	MFLKAPAELRAREIE	15	AUG	174396131,	174396179,	1	293T	1	293T_MedRes					1	293T	1	293T_MedRes_RibORF1.0					+chr2:174396132-174396176_MFLKAPAELRAREIE	ENST00000427038.5	ENST00000427038.5+chr2:174396132-174396176	SCRN3	-14.851	9.226	uORF
chr1:32901269-32901316	-	MGAGSPGGPQPREPR	15	AUG	32901268,	32901316,	1	293T	1	293T_MedRes					1	293T	1	293T_MedRes_RibORF1.0					-chr1:32901272-32901316_MGAGSPGGPQPREPR	ENST00000329151.5	ENST00000329151.5-chr1:32901272-32901316	TMEM54	-5.819	39.945	uORF
chr16:89658186-89658233	+	MGPTALHSVSPGSNG	15	AUG	89658185,	89658233,	1	K562	1	K562_HiResRep3					2	293T, K562	3	293T_DMSO_Rep1, 293T_MedRes_RibORF1.0, 293T_TM_Rep1	1	K562_HiRes_Rep3_RibORF1.0			+chr16:89658186-89658230_MGPTALHSVSPGSNG	ENST00000568929.1	ENST00000568929.1+chr16:89658186-89658230	SPATA33	-7.208	42.217	uORF
chr3:125595023-125595070	-	MLFPPCFCRKGERYM	15	AUG	125595022,	125595070,	1	293T	1	293T_TMRep2					2	293T, HeLa	1	293T_TM_Rep2	1	HeLa_LowRes_Rep1_RibORF1.0			-chr3:125595026-125595070_MLFPPCFCRKGERYM	ENST00000296220.6	ENST00000296220.6-chr3:125595026-125595070	OSBPL11	-29.376	3.526	uORF
chr18:59903650-59903697	+	MLLVTLVCILQKVIS	15	AUG	59903649,	59903697,	1	293T	1	293T_TMRep2					1	293T	1	293T_TM_Rep2					+chr18:59903650-59903694_MLLVTLVCILQKVIS	ENST00000316660.7	ENST00000316660.7+chr18:59903650-59903694	PMAIP1	-20.863	15.181	dORF
chrX:115562642-115562689	-	MNCISRIKFRLPSPL	15	AUG	115562641,	115562689,	1	HeLa	1	HeLa_HiResRep2					1	HeLa	1	HeLa_HiRes_Rep2_RibORF1.0					-chrX:115562645-115562689_MNCISRIKFRLPSPL	ENST00000606397.1	ENST00000606397.1-chrX:115562645-115562689	PLS3-AS1	-16.913	10.94	novel
chr8:129480682-129574920	-	MPKLRSEITKISYAF	15	AUG	129480681,129574881,	129480690,129574920,	1	K562	1	K562_HiResRep3					1	K562	3	K562_HiRes_Rep1_RibORF1.0, K562_HiRes_Rep2_RibORF1.0, K562_HiRes_Rep3_RibORF1.0					-chr8:129480685-129574920_MPKLRSEITKISYAF	ENST00000652971.1	ENST00000652971.1-chr8:129480685-129574920	CCDC26	-15.174	1.921	novel
chr8:118111552-118111599	-	MQGFVRLRRPSCKMH	15	AUG	118111551,	118111599,	1	293T	1	293T_LowRes					2	293T, HeLa	5	293T_HiRes_RibORF1.0, 293TLowRes_RibORF1.0, 293T_TG_Rep1, 293T_TG_Rep2, 293T_TM_Rep1	2	HeLa_HiRes_Rep1_RibORF1.0, HeLa_HiRes_Rep2_RibORF1.0			-chr8:118111555-118111599_MQGFVRLRRPSCKMH	ENST00000378204.7	ENST00000378204.7-chr8:118111555-118111599	EXT1	6.517	30.329	uORF
chr5:139276139-139278362	+	MQLQDDLKVGHPSPI	15	AUG	139276138,139278326,	139276150,139278362,	1	K562	1	K562_HiResRep3					1	K562	1	K562_HiRes_Rep3_RibORF1.0					+chr5:139276139-139278359_MQLQDDLKVGHPSPI	ENST00000361059.7	ENST00000361059.7+chr5:139276139-139278359	N/A	-20.618	11.751	uORF
chr18:8917493-8917540	+	MQTPGWNGSNMPSAR	15	AUG	8917492,	8917540,	1	K562	1	K562_HiResRep1					1	K562	1	K562_HiRes_Rep1_RibORF1.0					+chr18:8917493-8917537_MQTPGWNGSNMPSAR	ENST00000667345.1	ENST00000667345.1+chr18:8917493-8917537	N/A	0	#NAME?	novel
chr3:120094373-120094420	-	MRACAAAAAAAARAK	15	AUG	120094372,	120094420,	1	293T	1	293T_MedRes					3	293T, HeLa, K562	3	293T_DMSO_Rep2, 293T_MedRes_RibORF1.0, 293T_TM_Rep2	1	HeLa_HiRes_Rep2_RibORF1.0	1	K562_HiRes_Rep3_RibORF1.0	-chr3:120094376-120094420_MRACAAAAAAAARAK	ENST00000264235.13	ENST00000264235.13-chr3:120094376-120094420	GSK3B	2.533	22.79	uORF
chr6:13273433-13273480	-	MRASDRHARDQLWES	15	AUG	13273432,	13273480,	1	K562	1	K562_HiResRep3					1	K562	1	K562_HiRes_Rep3_RibORF1.0					-chr6:13273436-13273480_MRASDRHARDQLWES	ENST00000399446.6	ENST00000399446.6-chr6:13273436-13273480	N/A	-36.474	-7.145	novel
chr4:133149451-133149498	+	MRTEGTKTLKDKKYK	15	AUG	133149450,	133149498,	1	293T	1	293T_MedRes					1	293T	1	293T_MedRes_RibORF1.0					+chr4:133149451-133149495_MRTEGTKTLKDKKYK	ENST00000264360.7	ENST00000264360.7+chr4:133149451-133149495	PCDH10	-15.48	35.132	uORF
chr13:50083142-50083189	+	MRTPEVQIKKSAPKS	15	AUG	50083141,	50083189,	1	K562	1	K562_HiResRep1					1	293T	1	293T_DMSO_Rep2					+chr13:50083142-50083186_MRTPEVQIKKSAPKS	ENST00000461527.7	ENST00000461527.7+chr13:50083142-50083186	DLEU1	-29.176	-11.917	novel
chr19:58314875-58314922	-	MRTVCCLLTEPPVVY	15	AUG	58314874,	58314922,	1	293T	1	293T_TMRep2					1	HeLa	1	HeLa_HiRes_Rep2_RibORF1.0					-chr19:58314878-58314922_MRTVCCLLTEPPVVY	ENST00000687313.1	ENST00000687313.1-chr19:58314878-58314922	N/A	0	#NAME?	novel
chr9:128724439-128724486	+	MRVAPWALRRSSGLL	15	AUG	128724438,	128724486,	1	HeLa	1	HeLa_LowResRep1					1	HeLa	1	HeLa_LowRes_Rep1_RibORF1.0					+chr9:128724439-128724483_MRVAPWALRRSSGLL	ENST00000443631.2	ENST00000443631.2+chr9:128724439-128724483	N/A	-26.539	30.213	novel
chr1:43704395-43704442	-	MSAVLWNPECSCLDG	15	AUG	43704394,	43704442,	1	K562	1	K562_HiResRep3					1	293T	1	293T_MedRes_RibORF1.0					-chr1:43704398-43704442_MSAVLWNPECSCLDG	ENST00000398804.7	ENST00000398804.7-chr1:43704398-43704442	KDM4A-AS1	-10.911	11.973	novel
chr7:77685239-77685286	-	MSDRTNLPFNYPCDT	15	AUG	77685238,	77685286,	1	K562	1	K562_HiResRep3					1	K562	1	K562_HiRes_Rep3_RibORF1.0					-chr7:77685242-77685286_MSDRTNLPFNYPCDT	ENST00000398043.3	ENST00000398043.3-chr7:77685242-77685286	APTR	-25.346	15.578	novel
chr14:74955247-74955294	-	MSMVVFPRSPLARDV	15	AUG	74955246,	74955294,	1	293T	1	293T_MedRes					1	293T	1	293T_MedRes_RibORF1.0					-chr14:74955250-74955294_MSMVVFPRSPLARDV	ENST00000238607.10	ENST00000238607.10-chr14:74955250-74955294	PGF	-22.577	13.056	uORF
chr12:66130815-66130862	+	MSQEALRGGILEPGR	15	AUG	66130814,	66130862,	1	K562	1	K562_HiResRep3					1	K562	1	K562_HiRes_Rep3_RibORF1.0					+chr12:66130815-66130859_MSQEALRGGILEPGR	ENST00000510317.2	ENST00000510317.2+chr12:66130815-66130859	LLPH-DT	-29.784	1.114	novel
chr2:178285022-178285069	+	MSQGEKLQASEDKSL	15	AUG	178285021,	178285069,	1	293T	1	293T_TGRep2					1	293T	1	293T_MedRes_RibORF1.0					+chr2:178285022-178285066_MSQGEKLQASEDKSL	ENST00000190611.9	ENST00000190611.9+chr2:178285022-178285066	OSBPL6	-20.867	26.457	uORF
chr8:33041670-33041717	+	MSYQEHTLTNNMTYC	15	AUG	33041669,	33041717,	1	HeLa	1	HeLa_LowResRep1					1	HeLa	1	HeLa_LowRes_Rep1_RibORF1.0					+chr8:33041670-33041714_MSYQEHTLTNNMTYC	ENST00000500843.2	ENST00000500843.2+chr8:33041670-33041714	N/A	-15.086	3.486	novel
chr15:44536211-44536258	-	MTATKSSIMRLNVKG	15	AUG	44536210,	44536258,	1	K562	1	K562_HiResRep3					1	K562	1	K562_HiRes_Rep3_RibORF1.0					-chr15:44536214-44536258_MTATKSSIMRLNVKG	ENST00000313807.5	ENST00000313807.5-chr15:44536214-44536258	EIF3J-DT	-15.822	4.523	novel
chr9:134079359-134079406	+	MVCSSHLCNTRNWSV	15	AUG	134079358,	134079406,	1	K562	1	K562_HiResRep3					1	293T	1	293T_MedRes_RibORF1.0					+chr9:134079359-134079403_MVCSSHLCNTRNWSV	ENST00000605447.1	ENST00000605447.1+chr9:134079359-134079403	ARF4P1	0	#NAME?	novel
chr1:54053364-54053411	-	MVEFPSSRQPRRRSS	15	AUG	54053363,	54053411,	1	HeLa	1	HeLa_HiResRep2					2	293T, K562	2	293T_HiRes_RibORF1.0, 293T_MedRes_RibORF1.0	1	K562_HiRes_Rep3_RibORF1.0			-chr1:54053367-54053411_MVEFPSSRQPRRRSS	ENST00000371341.5	ENST00000371341.5-chr1:54053367-54053411	TMEM59	-19.449	16.902	uORF
chr1:10399549-10399596	+	MWKDRTPGLQRVERC	15	AUG	10399548,	10399596,	1	K562	1	K562_HiResRep3					1	K562	1	K562_HiRes_Rep3_RibORF1.0					+chr1:10399549-10399593_MWKDRTPGLQRVERC	ENST00000465632.5	ENST00000465632.5+chr1:10399549-10399593	PGD	-36.041	10.204	uORF
chr8:143280844-143280891	-	MWQSKRVGQQSLVCH	15	AUG	143280843,	143280891,	1	293T	1	293T_DMSORep2					3	293T, HeLa, K562	3	293T_DMSO_Rep2, 293T_HiRes_RibORF1.0, 293T_TM_Rep1	2	HeLa_HiRes_Rep1_RibORF1.0, HeLa_HiRes_Rep2_RibORF1.0	2	K562_HiRes_Rep1_RibORF1.0, K562_HiRes_Rep3_RibORF1.0	-chr8:143280847-143280891_MWQSKRVGQQSLVCH	ENST00000518073.2	ENST00000518073.2-chr8:143280847-143280891	MINCR	0	#NAME?	novel
chr6:33317685-33317729	-	MAAGGAQVAALAAE	14	AUG	33317684,	33317729,	1	HeLa	1	HeLa_HiResRep2					2	HeLa, K562	2	HeLa_HiRes_Rep1_RibORF1.0, HeLa_HiRes_Rep2_RibORF1.0	1	K562_HiRes_Rep3_RibORF1.0			-chr6:33317688-33317729_MAAGGAQVAALAAE	ENST00000431845.3	ENST00000431845.3-chr6:33317688-33317729	ZBTB22	0.889	15.189	uORF
chr10:7818529-7818573	+	MAALRLARSVLLGL	14	AUG	7818528,	7818573,	1	293T	1	293T_DMSORep2					3	293T, HeLa, K562	2	293TLowRes_RibORF1.0, 293T_MedRes_RibORF1.0	1	HeLa_HiRes_Rep1_RibORF1.0	1	K562_HiRes_Rep3_RibORF1.0	+chr10:7818529-7818570_MAALRLARSVLLGL	ENST00000344293.6	ENST00000344293.6+chr10:7818529-7818570	TAF3	-4.467	18.672	uORF
chr14:102139622-102139666	-	MAASQVMPASASGV	14	AUG	102139621,	102139666,	1	293T	1	293T_DMSORep2					1	293T	2	293T_DMSO_Rep2, 293T_TM_Rep2					-chr14:102139625-102139666_MAASQVMPASASGV	ENST00000334701.11	ENST00000334701.11-chr14:102139625-102139666	HSP90AA1	-10.93	6.61	uORF
chr3:184812210-184824573	+	MAASSEIIIQVFVS	14	AUG	184812209,184824544,	184812225,184824573,	1	293T	1	293T_MedRes					2	293T, K562	1	293T_MedRes_RibORF1.0	1	K562_HiRes_Rep3_RibORF1.0			+chr3:184812210-184824570_MAASSEIIIQVFVS	ENST00000287546.8	ENST00000287546.8+chr3:184812210-184824570	VPS8	-4.916	53.563	uORF
chr4:138773662-138800930	+	MAFDSKLRSARFEW	14	AUG	138773661,138800917,	138773693,138800930,	1	K562	1	K562_HiResRep3					1	K562	2	K562_HiRes_Rep2_RibORF1.0, K562_HiRes_Rep3_RibORF1.0					+chr4:138773662-138800927_MAFDSKLRSARFEW	ENST00000502606.1	ENST00000502606.1+chr4:138773662-138800927	N/A	-17.588	25.293	novel
chr7:150369947-150369991	+	MALSHILGSSLCTV	14	AUG	150369946,	150369991,	1	293T	1	293T_LowRes					1	293T	1	293TLowRes_RibORF1.0					+chr7:150369947-150369988_MALSHILGSSLCTV	ENST00000469309.1	ENST00000469309.1+chr7:150369947-150369988	REPIN1	-24.719	-1.64	novel
chr10:1159841-1159885	+	MAPAQACAPRALGG	14	AUG	1159840,	1159885,	1	K562	1	K562_HiResRep3					1	K562	1	K562_HiRes_Rep3_RibORF1.0					+chr10:1159841-1159882_MAPAQACAPRALGG	ENST00000425630.2	ENST00000425630.2+chr10:1159841-1159882	LINC00200	-3.961	-5.788	novel
chr19:2736700-2736744	-	MASLRFLYQSATVA	14	AUG	2736699,	2736744,	1	K562	1	K562_HiResRep3					1	K562	1	K562_HiRes_Rep3_RibORF1.0					-chr19:2736703-2736744_MASLRFLYQSATVA	ENST00000455372.2	ENST00000455372.2-chr19:2736703-2736744	SLC39A3	-18.267	20.095	dORF
chr5:179624529-179624573	-	MDALLPILLWEMQR	14	AUG	179624528,	179624573,	1	293T	1	293T_MedRes					1	293T	1	293T_MedRes_RibORF1.0					-chr5:179624532-179624573_MDALLPILLWEMQR	ENST00000356731.9	ENST00000356731.9-chr5:179624532-179624573	HNRNPH1	-22.291	12.565	uORF
chr6:32968686-32968730	+	MDKQQRYSALGFGT	14	AUG	32968685,	32968730,	1	K562	1	K562_HiResRep3					2	293T, K562	2	293T_DMSO_Rep2, 293T_MedRes_RibORF1.0	1	K562_HiRes_Rep3_RibORF1.0			+chr6:32968686-32968727_MDKQQRYSALGFGT	ENST00000374825.9	ENST00000374825.9+chr6:32968686-32968727	BRD2	-23.205	27.638	uORF
chr2:133267373-133267417	+	MELTQRLAQISKVS	14	AUG	133267372,	133267417,	1	HeLa	1	HeLa_HiResRep2					1	HeLa	1	HeLa_HiRes_Rep2_RibORF1.0					+chr2:133267373-133267414_MELTQRLAQISKVS	ENST00000432414.5	ENST00000432414.5+chr2:133267373-133267414	NCKAP5-AS2	-24.329	-4.081	novel
chr10:113853408-113853452	-	MENFTVATPVIGLS	14	AUG	113853407,	113853452,	1	K562	1	K562_HiResRep3					2	293T, K562	4	293T_DMSO_Rep2, 293T_HiRes_RibORF1.0, 293T_MedRes_RibORF1.0, 293T_TG_Rep2	1	K562_HiRes_Rep3_RibORF1.0			-chr10:113853411-113853452_MENFTVATPVIGLS	ENST00000361384.7	ENST00000361384.7-chr10:113853411-113853452	DCLRE1A	-22.31	16.25	uORF
chr1:161176505-161176549	-	MEPFSALCDISNFR	14	AUG	161176504,	161176549,	1	K562	1	K562_HiResRep3					1	293T	1	293T_MedRes_RibORF1.0					-chr1:161176508-161176549_MEPFSALCDISNFR	ENST00000319769.10	ENST00000319769.10-chr1:161176508-161176549	B4GALT3	-15.044	13.857	uORF
chr17:48600462-48600506	+	MEPLQAGLGAWSRA	14	AUG	48600461,	48600506,	1	293T	1	293T_MedRes					1	293T	2	293TLowRes_RibORF1.0, 293T_MedRes_RibORF1.0					+chr17:48600462-48600503_MEPLQAGLGAWSRA	ENST00000429755.8	ENST00000429755.8+chr17:48600462-48600503	HOXB-AS3	-14.326	9.88	novel
chr21:44939718-44939762	-	MERTRPPRQSRWPF	14	AUG	44939717,	44939762,	1	293T	1	293T_MedRes					1	293T	1	293T_MedRes_RibORF1.0					-chr21:44939721-44939762_MERTRPPRQSRWPF	ENST00000330551.3	ENST00000330551.3-chr21:44939721-44939762	LINC01547	-1.437	8.507	novel
chr19:58314985-58315029	-	MFLWITSRSTGPGT	14	AUG	58314984,	58315029,	1	K562	1	K562_HiResRep3					1	293T	1	293TLowRes_RibORF1.0					-chr19:58314988-58315029_MFLWITSRSTGPGT	ENST00000634676.2	ENST00000634676.2-chr19:58314988-58315029	N/A	0	#NAME?	novel
chr1:148334624-148334668	-	MGEIWLHNNSGELR	14	AUG	148334623,	148334668,	1	K562	1	K562_HiResRep3					2	293T, K562	2	293T_DMSO_Rep2, 293T_HiRes_RibORF1.0	1	K562_HiRes_Rep3_RibORF1.0			-chr1:148334627-148334668_MGEIWLHNNSGELR	ENST00000365538.2	ENST00000365538.2-chr1:148334627-148334668	RNVU1-21	-3.777	14.678	novel
chr14:73458530-73458574	-	MGEVVALGGHWRPR	14	AUG	73458529,	73458574,	1	293T	1	293T_LowRes					3	293T, HeLa, K562	1	293T_TG_Rep1	1	HeLa_HiRes_Rep1_RibORF1.0	1	K562_HiRes_Rep3_RibORF1.0	-chr14:73458533-73458574_MGEVVALGGHWRPR	ENST00000554546.5	ENST00000554546.5-chr14:73458533-73458574	NUMB	-4.308	17.999	uORF
chr7:44885447-44885491	-	MGGRRRPAMSGGSA	14	AUG	44885446,	44885491,	1	293T	1	293T_LowRes					2	293T, HeLa	1	293TLowRes_RibORF1.0	1	HeLa_LowRes_Rep1_RibORF1.0			-chr7:44885450-44885491_MGGRRRPAMSGGSA	ENST00000395699.5	ENST00000395699.5-chr7:44885450-44885491	PURB	-5.142	11.717	uORF
chr16:2205935-2205979	+	MGMISAIRQRLVGL	14	AUG	2205934,	2205979,	1	293T	1	293T_MedRes					2	293T, K562	1	293T_MedRes_RibORF1.0	1	K562_HiRes_Rep3_RibORF1.0			+chr16:2205935-2205976_MGMISAIRQRLVGL	ENST00000568194.5	ENST00000568194.5+chr16:2205935-2205976	MLST8	-22.421	8.982	novel
chr11:33257505-33257549	+	MGPNRRGPRTLRRP	14	AUG	33257504,	33257549,	1	HeLa	1	HeLa_HiResRep2					2	293T, HeLa	1	293T_MedRes_RibORF1.0	1	HeLa_HiRes_Rep2_RibORF1.0			+chr11:33257505-33257546_MGPNRRGPRTLRRP	ENST00000303296.9	ENST00000303296.9+chr11:33257505-33257546	HIPK3	-4.297	15.188	uORF
chrX:154485482-154485526	-	MGRCPTPGYRCMSH	14	AUG	154485481,	154485526,	1	293T	1	293T_MedRes					1	293T	6	293T_DMSO_Rep2, 293T_HiRes_RibORF1.0, 293TLowRes_RibORF1.0, 293T_MedRes_RibORF1.0, 293T_TG_Rep2, 293T_TM_Rep1					-chrX:154485485-154485526_MGRCPTPGYRCMSH	ENST00000369660.9	ENST00000369660.9-chrX:154485485-154485526	UBL4A	-17.036	6.836	dORF
chr4:56435836-56435880	+	MGVTDLTSFLFQSI	14	AUG	56435835,	56435880,	1	293T	1	293T_MedRes					1	293T	1	293T_MedRes_RibORF1.0					+chr4:56435836-56435877_MGVTDLTSFLFQSI	ENST00000264221.6	ENST00000264221.6+chr4:56435836-56435877	PAICS	-30.061	2.839	uORF
chr16:84995943-84995987	-	MHLKILKKRHKMFK	14	AUG	84995942,	84995987,	1	293T	1	293T_MedRes					1	293T	1	293T_MedRes_RibORF1.0					-chr16:84995946-84995987_MHLKILKKRHKMFK	ENST00000313732.9	ENST00000313732.9-chr16:84995946-84995987	ZDHHC7	-5.26	21.232	uORF
chr12:74539170-74539214	+	MIPWGGSRDLCNYA	14	AUG	74539169,	74539214,	1	K562	1	K562_HiResRep3					2	293T, K562	1	293T_MedRes_RibORF1.0	1	K562_HiRes_Rep3_RibORF1.0			+chr12:74539170-74539211_MIPWGGSRDLCNYA	ENST00000519948.4	ENST00000519948.4+chr12:74539170-74539211	ATXN7L3B	-29.876	-4.331	dORF
chr12:120444656-120444700	-	MISHLLWYLAGTVC	14	AUG	120444655,	120444700,	1	HeLa	1	HeLa_HiResRep2					1	HeLa	1	HeLa_LowRes_Rep1_RibORF1.0					-chr12:120444659-120444700_MISHLLWYLAGTVC	ENST00000302432.3	ENST00000302432.3-chr12:120444659-120444700	TRIAP1	-24.666	3.792	novel
chr2:65431996-65432040	-	MKGAKLPAAGQASR	14	AUG	65431995,	65432040,	1	K562	1	K562_HiResRep3					1	K562	1	K562_HiRes_Rep3_RibORF1.0					-chr2:65431999-65432040_MKGAKLPAAGQASR	ENST00000356388.9	ENST00000356388.9-chr2:65431999-65432040	SPRED2	3.463	38.402	uORF
chr21:42974647-43004352	+	MKIGTQTPFAFHPR	14	AUG	42974646,43004325,	42974664,43004352,	1	K562	1	K562_HiResRep3					2	293T, K562	3	293T_DMSO_Rep2, 293T_HiRes_RibORF1.0, 293T_TM_Rep2	1	K562_HiRes_Rep3_RibORF1.0			+chr21:42974647-43004349_MKIGTQTPFAFHPR	ENST00000291547.10	ENST00000291547.10+chr21:42974647-43004349	PKNOX1	-4.566	16.663	uORF
chr2:216413870-216414668	+	MLASVTPCFCQLSN	14	AUG	216413869,216414646,	216413892,216414668,	1	K562	1	K562_HiResRep3					1	293T	1	293T_HiRes_RibORF1.0					+chr2:216413870-216414665_MLASVTPCFCQLSN	ENST00000357276.9	ENST00000357276.9+chr2:216413870-216414665	SMARCAL1	-22.296	15.224	uORF
chr12:6944013-6944057	+	MLFPFRSQGRWERL	14	AUG	6944012,	6944057,	1	HeLa	1	HeLa_HiResRep2					1	293T	1	293T_TM_Rep1					+chr12:6944013-6944054_MLFPFRSQGRWERL	ENST00000537087.5	ENST00000537087.5+chr12:6944013-6944054	C12orf57	-56.765	-14.234	uORF
chr13:113491233-113495505	+	MLGPDGRARIPASR	14	AUG	113491232,113495501,	113491273,113495505,	1	293T	1	293T_LowRes					1	293T	2	293T_DMSO_Rep2, 293T_TM_Rep2					+chr13:113491233-113495502_MLGPDGRARIPASR	ENST00000375391.5	ENST00000375391.5+chr13:113491233-113495502	TMCO3	-4.837	30.027	uORF
chr5:103129509-103129553	+	MLSSDTIYLEAVLI	14	AUG	103129508,	103129553,	1	293T	1	293T_MedRes					2	293T, K562	2	293T_DMSO_Rep2, 293T_HiRes_RibORF1.0	1	K562_HiRes_Rep3_RibORF1.0			+chr5:103129509-103129550_MLSSDTIYLEAVLI	ENST00000321521.13	ENST00000321521.13+chr5:103129509-103129550	PPIP5K2	-25.59	1.724	uORF
chr8:90388030-90388074	+	MLTRDTVDLWLIFA	14	AUG	90388029,	90388074,	1	K562	1	K562_HiResRep3					1	K562	1	K562_HiRes_Rep3_RibORF1.0					+chr8:90388030-90388071_MLTRDTVDLWLIFA	ENST00000517400.6	ENST00000517400.6+chr8:90388030-90388071	LINC00534	-6.306	10.511	novel
chr10:84328666-84328710	+	MLVAAARAAGLAGM	14	AUG	84328665,	84328710,	1	K562	1	K562_HiResRep3					2	293T, K562	1	293TLowRes_RibORF1.0	1	K562_HiRes_Rep3_RibORF1.0			+chr10:84328666-84328707_MLVAAARAAGLAGM	ENST00000359979.8	ENST00000359979.8+chr10:84328666-84328707	CCSER2	-13.276	9.134	uORF
chr6:70394891-70394935	+	MPFSASARLHPGAH	14	AUG	70394890,	70394935,	1	K562	1	K562_HiResRep3					1	K562	2	K562_HiRes_Rep1_RibORF1.0, K562_HiRes_Rep2_RibORF1.0					+chr6:70394891-70394932_MPFSASARLHPGAH	ENST00000418403.3	ENST00000418403.3+chr6:70394891-70394932	N/A	0	#NAME?	novel
chr1:154606363-154608022	-	MPRGRNESAAGEYK	14	AUG	154606362,154607991,	154606376,154608022,	1	293T	1	293T_MedRes					1	HeLa	2	HeLa_HiRes_Rep2_RibORF1.0, HeLa_LowRes_Rep2_RibORF1.0					-chr1:154606366-154608022_MPRGRNESAAGEYK	ENST00000648231.2	ENST00000648231.2-chr1:154606366-154608022	ADAR	-21.183	5.697	uORF
chr6:67881422-67887000	-	MPSFGIKRQECKVL	14	AUG	67881421,67886986,	67881452,67887000,	1	K562	1	K562_HiResRep3					1	K562	1	K562_HiRes_Rep2_RibORF1.0					-chr6:67881425-67887000_MPSFGIKRQECKVL	ENST00000667200.1	ENST00000667200.1-chr6:67881425-67887000	N/A	0	#NAME?	novel
chr12:124567452-124567496	-	MRANLRAGDPGPAP	14	AUG	124567451,	124567496,	1	K562	1	K562_HiResRep3					1	K562	1	K562_HiRes_Rep3_RibORF1.0					-chr12:124567455-124567496_MRANLRAGDPGPAP	ENST00000542565.1	ENST00000542565.1-chr12:124567455-124567496	NCOR2	-3.523	10.512	novel
chr6:146857684-146857728	+	MRAQARGPRMLTQA	14	AUG	146857683,	146857728,	1	K562	1	K562_HiResRep3					1	K562	3	K562_HiRes_Rep1_RibORF1.0, K562_HiRes_Rep2_RibORF1.0, K562_HiRes_Rep3_RibORF1.0					+chr6:146857684-146857725_MRAQARGPRMLTQA	ENST00000436295.2	ENST00000436295.2+chr6:146857684-146857725	N/A	-17.665	7.573	novel
chr4:133149899-133149943	+	MRKGDACHPSCAKI	14	AUG	133149898,	133149943,	1	293T	1	293T_MedRes					1	293T	3	293T_HiRes_RibORF1.0, 293T_MedRes_RibORF1.0, 293T_TG_Rep2					+chr4:133149899-133149940_MRKGDACHPSCAKI	ENST00000264360.7	ENST00000264360.7+chr4:133149899-133149940	PCDH10	-17.802	1.391	uORF
chr7:27180048-27180092	-	MRRYKPGWGFAAIS	14	AUG	27180047,	27180092,	1	293T	1	293T_MedRes					1	293T	1	293T_MedRes_RibORF1.0					-chr7:27180051-27180092_MRRYKPGWGFAAIS	ENST00000396344.4	ENST00000396344.4-chr7:27180051-27180092	HOXA10	-0.613	19.683	uORF
chr19:55341794-55341838	+	MRSWGSPASPMASE	14	AUG	55341793,	55341838,	1	K562	1	K562_HiResRep3					2	HeLa, K562	1	HeLa_LowRes_Rep1_RibORF1.0	1	K562_HiRes_Rep3_RibORF1.0			+chr19:55341794-55341835_MRSWGSPASPMASE	ENST00000255613.8	ENST00000255613.8+chr19:55341794-55341835	KMT5C	-17.835	19.017	uORF
chr3:9362924-9362968	-	MRWKLCAVGFEDLQ	14	AUG	9362923,	9362968,	1	K562	1	K562_HiResRep3					2	293T, K562	1	293T_MedRes_RibORF1.0	1	K562_HiRes_Rep3_RibORF1.0			-chr3:9362927-9362968_MRWKLCAVGFEDLQ	ENST00000490889.2	ENST00000490889.2-chr3:9362927-9362968	SRGAP3	-24.416	22.712	novel
chr7:153405522-153405566	-	MSESSNSDNAINKF	14	AUG	153405521,	153405566,	1	K562	1	K562_HiResRep3					1	K562	1	K562_HiRes_Rep1_RibORF1.0					-chr7:153405525-153405566_MSESSNSDNAINKF	ENST00000453187.2	ENST00000453187.2-chr7:153405525-153405566	LINC01287	-8.722	6.529	novel
chr2:188291797-188291841	+	MSKETARSAQAGVG	14	AUG	188291796,	188291841,	1	K562	1	K562_HiResRep3					1	K562	1	K562_HiRes_Rep3_RibORF1.0					+chr2:188291797-188291838_MSKETARSAQAGVG	ENST00000409843.5	ENST00000409843.5+chr2:188291797-188291838	GULP1	-9.148	22.034	uORF
chr4:99950302-99950346	-	MSNPSSRMREHSAV	14	AUG	99950301,	99950346,	1	293T	1	293T_LowRes					2	293T, HeLa	1	293TLowRes_RibORF1.0	1	HeLa_HiRes_Rep2_RibORF1.0			-chr4:99950305-99950346_MSNPSSRMREHSAV	ENST00000511348.1	ENST00000511348.1-chr4:99950305-99950346	H2AZ1	2.418	37.341	novel
chr17:21284845-21284889	+	MSVLGPGGARSPLD	14	AUG	21284844,	21284889,	1	HeLa	1	HeLa_HiResRep2					2	293T, HeLa	5	293T_DMSO_Rep2, 293TLowRes_RibORF1.0, 293T_TG_Rep2, 293T_TM_Rep1, 293T_TM_Rep2	2	HeLa_HiRes_Rep2_RibORF1.0, HeLa_LowRes_Rep1_RibORF1.0			+chr17:21284845-21284886_MSVLGPGGARSPLD	ENST00000342679.9	ENST00000342679.9+chr17:21284845-21284886	MAP2K3	-10.355	44.2	uORF
chr13:75549630-75549674	+	MTLDLRPCTERLRG	14	AUG	75549629,	75549674,	1	293T	1	293T_HiRes					2	293T, K562	6	293T_DMSO_Rep1, 293T_DMSO_Rep2, 293T_HiRes_RibORF1.0, 293T_MedRes_RibORF1.0, 293T_TG_Rep2, 293T_TM_Rep2	1	K562_HiRes_Rep3_RibORF1.0			+chr13:75549630-75549671_MTLDLRPCTERLRG	ENST00000618773.4	ENST00000618773.4+chr13:75549630-75549671	UCHL3	-54.168	-0.71	uORF
chr3:44455624-44455668	-	MTSDVPANVGIVDC	14	AUG	44455623,	44455668,	1	K562	1	K562_HiResRep3					1	293T	1	293T_MedRes_RibORF1.0					-chr3:44455627-44455668_MTSDVPANVGIVDC	ENST00000396077.8	ENST00000396077.8-chr3:44455627-44455668	ZNF445	-11.573	13.134	uORF
chr3:195442945-195442989	-	MTSGRGALRSSAQR	14	AUG	195442944,	195442989,	1	K562	1	K562_HiResRep3					2	293T, K562	2	293T_DMSO_Rep2, 293T_TG_Rep2	1	K562_HiRes_Rep3_RibORF1.0			-chr3:195442948-195442989_MTSGRGALRSSAQR	ENST00000326793.11	ENST00000326793.11-chr3:195442948-195442989	ACAP2	-11.407	17.115	uORF
chrX:30859631-30859675	-	MTVVLEDHYFWKAG	14	AUG	30859630,	30859675,	1	HeLa	1	HeLa_HiResRep2					2	HeLa, K562	1	HeLa_HiRes_Rep2_RibORF1.0	1	K562_HiRes_Rep3_RibORF1.0			-chrX:30859634-30859675_MTVVLEDHYFWKAG	ENST00000288422.4	ENST00000288422.4-chrX:30859634-30859675	TAB3	-7.963	22.448	uORF
chr7:100688701-100689328	-	MVPEAASQLGLSQM	14	AUG	100688700,100689301,	100688718,100689328,	1	293T	1	293T_MedRes					1	293T	1	293T_MedRes_RibORF1.0					-chr7:100688704-100689328_MVPEAASQLGLSQM	ENST00000646601.1	ENST00000646601.1-chr7:100688704-100689328	GIGYF1	-23.224	5.06	uORF
chr5:176537256-176537300	-	MWGLLHSAAAADSS	14	AUG	176537255,	176537300,	1	K562	1	K562_HiResRep3					1	K562	1	K562_HiRes_Rep3_RibORF1.0					-chr5:176537259-176537300_MWGLLHSAAAADSS	ENST00000274811.9	ENST00000274811.9-chr5:176537259-176537300	RNF44	-5.848	33.117	uORF
chr4:141656207-141656251	+	MWLFGAMFHHVPCC	14	AUG	141656206,	141656251,	1	HeLa	1	HeLa_HiResRep2					1	HeLa	1	HeLa_HiRes_Rep2_RibORF1.0					+chr4:141656207-141656248_MWLFGAMFHHVPCC	ENST00000296545.11	ENST00000296545.11+chr4:141656207-141656248	IL15	-31.411	15.102	uORF
chr2:70713111-70713155	-	MWPAPLRVELGGAD	14	AUG	70713110,	70713155,	1	K562	1	K562_HiResRep3					2	293T, K562	2	293T_HiRes_RibORF1.0, 293T_MedRes_RibORF1.0	1	K562_HiRes_Rep3_RibORF1.0			-chr2:70713114-70713155_MWPAPLRVELGGAD	ENST00000264436.9	ENST00000264436.9-chr2:70713114-70713155	ADD2	-21.218	3.779	uORF
chr5:52788129-52788173	+	MWQSVWDVKSVERI	14	AUG	52788128,	52788173,	1	HeLa	1	HeLa_HiResRep2					1	293T	1	293T_MedRes_RibORF1.0					+chr5:52788129-52788170_MWQSVWDVKSVERI	ENST00000274311.3	ENST00000274311.3+chr5:52788129-52788170	PELO	-6.23	17.639	uORF
chr1:86387032-86387076	-	MWRSRCEATYKSIY	14	AUG	86387031,	86387076,	1	293T	1	293T_LowRes					2	293T, HeLa	1	293TLowRes_RibORF1.0	1	HeLa_HiRes_Rep2_RibORF1.0			-chr1:86387035-86387076_MWRSRCEATYKSIY	ENST00000294678.6	ENST00000294678.6-chr1:86387035-86387076	ODF2L	-41.763	-11.322	uORF
chr13:41263507-41263551	-	MWRVSEGSDLSKES	14	AUG	41263506,	41263551,	1	K562	1	K562_HiResRep3					2	293T, K562	1	293T_TG_Rep2	1	K562_HiRes_Rep3_RibORF1.0			-chr13:41263510-41263551_MWRVSEGSDLSKES	ENST00000239852.10	ENST00000239852.10-chr13:41263510-41263551	MTRF1	-22.005	13.1	uORF
chr15:56707109-56707265	-	MYLGDNLQKVISAA	14	AUG	56707108,56707262,	56707150,56707265,	1	K562	1	K562_HiResRep3					2	293T, K562	1	293T_DMSO_Rep2	1	K562_HiRes_Rep3_RibORF1.0			-chr15:56707112-56707265_MYLGDNLQKVISAA	ENST00000267807.12	ENST00000267807.12-chr15:56707112-56707265	ZNF280D	-13.844	15.947	uORF
chr19:3500627-3500668	-	MAAPRPHCGRRGR	13	AUG	3500626,	3500668,	1	K562	1	K562_HiResRep3					2	293T, K562	2	293TLowRes_RibORF1.0, 293T_MedRes_RibORF1.0	1	K562_HiRes_Rep3_RibORF1.0			-chr19:3500630-3500668_MAAPRPHCGRRGR	ENST00000427575.6	ENST00000427575.6-chr19:3500630-3500668	DOHH	-24.637	21.477	uORF
chr17:28645057-28645098	-	MAGAGAKPGRTRT	13	AUG	28645056,	28645098,	1	293T	1	293T_LowRes					3	293T, HeLa, K562	2	293TLowRes_RibORF1.0, 293T_MedRes_RibORF1.0	1	HeLa_HiRes_Rep2_RibORF1.0	1	K562_HiRes_Rep3_RibORF1.0	-chr17:28645060-28645098_MAGAGAKPGRTRT	ENST00000528896.7	ENST00000528896.7-chr17:28645060-28645098	KIAA0100	-5.624	13.303	uORF
chr10:38095122-38095163	+	MAQVTGRCRSFLS	13	AUG	38095121,	38095163,	1	293T	1	293T_HiRes					3	293T, HeLa, K562	4	293T_DMSO_Rep1, 293T_HiRes_RibORF1.0, 293T_TM_Rep1, 293T_TM_Rep2	1	HeLa_HiRes_Rep1_RibORF1.0	1	K562_HiRes_Rep3_RibORF1.0	+chr10:38095122-38095160_MAQVTGRCRSFLS	ENST00000351773.7	ENST00000351773.7+chr10:38095122-38095160	ZNF37A	-4.667	13.536	uORF
chr18:57435439-57435480	+	MARLRAGPSGGAR	13	AUG	57435438,	57435480,	1	293T	1	293T_MedRes					2	293T, HeLa	1	293T_MedRes_RibORF1.0	2	HeLa_LowRes_Rep1_RibORF1.0, HeLa_LowRes_Rep2_RibORF1.0			+chr18:57435439-57435477_MARLRAGPSGGAR	ENST00000491143.3	ENST00000491143.3+chr18:57435439-57435477	ONECUT2	6.559	36.13	uORF
chr10:63269087-63269128	-	MAVLFIWSILLVM	13	AUG	63269086,	63269128,	1	K562	1	K562_HiResRep3					1	293T	1	293T_MedRes_RibORF1.0					-chr10:63269090-63269128_MAVLFIWSILLVM	ENST00000402544.5	ENST00000402544.5-chr10:63269090-63269128	JMJD1C	-3.751	9.585	novel
chr2:71068344-71068385	+	MCPKGPTDLDTPL	13	AUG	71068343,	71068385,	1	293T	1	293T_MedRes					1	293T	1	293T_MedRes_RibORF1.0					+chr2:71068344-71068382_MCPKGPTDLDTPL	ENST00000455197.5	ENST00000455197.5+chr2:71068344-71068382	NAGK	-27.002	6.254	uORF
chr10:113853777-113853818	-	MDCRGKLKWLSIH	13	AUG	113853776,	113853818,	1	HeLa	1	HeLa_HiResRep2					3	293T, HeLa, K562	2	293T_MedRes_RibORF1.0, 293T_TM_Rep1	1	HeLa_HiRes_Rep2_RibORF1.0	1	K562_HiRes_Rep3_RibORF1.0	-chr10:113853780-113853818_MDCRGKLKWLSIH	ENST00000369305.1	ENST00000369305.1-chr10:113853780-113853818	DCLRE1A	-21.867	12.051	uORF
chr2:199457342-199457383	-	MDRAPVSQVSDRP	13	AUG	199457341,	199457383,	1	K562	1	K562_HiResRep3					2	293T, K562	2	293T_DMSO_Rep2, 293T_TM_Rep2	1	K562_HiRes_Rep3_RibORF1.0			-chr2:199457345-199457383_MDRAPVSQVSDRP	ENST00000417098.6	ENST00000417098.6-chr2:199457345-199457383	SATB2	-2.014	10.173	uORF
chr17:75844004-75844045	-	MDSGPLWASGPVV	13	AUG	75844003,	75844045,	1	K562	1	K562_HiResRep3					1	K562	1	K562_HiRes_Rep3_RibORF1.0					-chr17:75844007-75844045_MDSGPLWASGPVV	ENST00000588774.1	ENST00000588774.1-chr17:75844007-75844045	UNC13D	-27.65	23.28	novel
chr16:30534785-30534826	-	MDSQPSALSFHPL	13	AUG	30534784,	30534826,	1	HeLa	1	HeLa_HiResRep2					1	HeLa	1	HeLa_HiRes_Rep2_RibORF1.0					-chr16:30534788-30534826_MDSQPSALSFHPL	ENST00000252799.3	ENST00000252799.3-chr16:30534788-30534826	ZNF747	-22.437	13.468	uORF
chr18:50968439-50968480	+	MEDSDICPRHTTG	13	AUG	50968438,	50968480,	1	K562	1	K562_HiResRep3					1	K562	1	K562_HiRes_Rep3_RibORF1.0					+chr18:50968439-50968477_MEDSDICPRHTTG	ENST00000586966.2	ENST00000586966.2+chr18:50968439-50968477	ELAC1	-24.308	25.38	novel
chrX:63516969-63517010	-	MEEESFCAPTDTD	13	AUG	63516968,	63517010,	1	293T	1	293T_MedRes					1	293T	1	293T_MedRes_RibORF1.0					-chrX:63516972-63517010_MEEESFCAPTDTD	ENST00000433061.1	ENST00000433061.1-chrX:63516972-63517010	LINC01278	-10.409	0.781	novel
chr2:127884256-127884297	-	MESEGRKFIPETK	13	AUG	127884255,	127884297,	1	293T	1	293T_MedRes					2	293T, K562	3	293T_DMSO_Rep2, 293T_MedRes_RibORF1.0, 293T_TM_Rep1	1	K562_HiRes_Rep3_RibORF1.0			-chr2:127884259-127884297_MESEGRKFIPETK	ENST00000272647.10	ENST00000272647.10-chr2:127884259-127884297	AMMECR1L	-1.548	26.804	uORF
chr14:88792668-88792709	-	MFREARVFLPPVG	13	AUG	88792667,	88792709,	1	293T	1	293T_MedRes					1	293T	2	293TLowRes_RibORF1.0, 293T_MedRes_RibORF1.0					-chr14:88792671-88792709_MFREARVFLPPVG	ENST00000554922.6	ENST00000554922.6-chr14:88792671-88792709	EML5	-2.033	23.093	uORF
chr8:27311648-27311689	+	MGETRDANFLLPK	13	AUG	27311647,	27311689,	1	K562	1	K562_HiResRep1					1	K562	1	K562_HiRes_Rep1_RibORF1.0					+chr8:27311648-27311686_MGETRDANFLLPK	ENST00000397501.5	ENST00000397501.5+chr8:27311648-27311686	PTK2B	-31.061	-2.037	uORF
chr4:83455711-83455752	-	MGLASGSLRTTSE	13	AUG	83455710,	83455752,	1	293T	1	293T_MedRes					1	293T	2	293T_HiRes_RibORF1.0, 293T_MedRes_RibORF1.0					-chr4:83455714-83455752_MGLASGSLRTTSE	ENST00000295488.8	ENST00000295488.8-chr4:83455714-83455752	HELQ	-24.272	14.757	uORF
chr16:425791-425832	+	MGLRPPRRRAEGS	13	AUG	425790,	425832,	1	293T	1	293T_MedRes					2	293T, HeLa	7	293T_DMSO_Rep1, 293T_DMSO_Rep2, 293T_HiRes_RibORF1.0, 293T_TG_Rep1, 293T_TG_Rep2, 293T_TM_Rep1, 293T_TM_Rep2	2	HeLa_HiRes_Rep1_RibORF1.0, HeLa_HiRes_Rep2_RibORF1.0			+chr16:425791-425829_MGLRPPRRRAEGS	ENST00000262305.9	ENST00000262305.9+chr16:425791-425829	RAB11FIP3	-7.72	10.924	uORF
chr11:64234751-64234792	+	MGLWLSPPPAPPG	13	AUG	64234750,	64234792,	1	293T	1	293T_LowRes					1	293T	1	293TLowRes_RibORF1.0					+chr11:64234751-64234789_MGLWLSPPPAPPG	ENST00000309422.7	ENST00000309422.7+chr11:64234751-64234789	VEGFB	6.409	20.707	uORF
chr1:117920402-117929466	-	MGPPECSKVSSEY	13	AUG	117920401,117929447,	117920424,117929466,	1	K562	1	K562_HiResRep3					2	293T, K562	5	293T_DMSO_Rep2, 293T_HiRes_RibORF1.0, 293T_MedRes_RibORF1.0, 293T_TG_Rep2, 293T_TM_Rep2	1	K562_HiRes_Rep3_RibORF1.0			-chr1:117920405-117929466_MGPPECSKVSSEY	ENST00000369442.3	ENST00000369442.3-chr1:117920405-117929466	GDAP2	-15.272	27.208	uORF
chr10:80468590-80468631	+	MGSMSITWELAAL	13	AUG	80468589,	80468631,	1	K562	1	K562_HiResRep3					1	K562	1	K562_HiRes_Rep3_RibORF1.0					+chr10:80468590-80468628_MGSMSITWELAAL	ENST00000372156.5	ENST00000372156.5+chr10:80468590-80468628	TSPAN14	-32.146	4.639	uORF
chr11:5268374-5268415	-	MGTGLGLERKPSV	13	AUG	5268373,	5268415,	1	K562	1	K562_HiResRep3					1	K562	1	K562_HiRes_Rep3_RibORF1.0					-chr11:5268377-5268415_MGTGLGLERKPSV	ENST00000292896.3	ENST00000292896.3-chr11:5268377-5268415	HBE1	-30.9	12.315	dORF
chr6:140898222-140898263	-	MGWTRTTCLPEVL	13	AUG	140898221,	140898263,	1	K562	1	K562_HiResRep3					2	293T, K562	2	293T_HiRes_RibORF1.0, 293TLowRes_RibORF1.0	1	K562_HiRes_Rep3_RibORF1.0			-chr6:140898225-140898263_MGWTRTTCLPEVL	ENST00000455011.2	ENST00000455011.2-chr6:140898225-140898263	N/A	0	#NAME?	novel
chr19:40365556-40365597	+	MHVHGTQIHKVCK	13	AUG	40365555,	40365597,	1	K562	1	K562_HiResRep3					2	293T, K562	2	293TLowRes_RibORF1.0, 293T_TM_Rep1	1	K562_HiRes_Rep3_RibORF1.0			+chr19:40365556-40365594_MHVHGTQIHKVCK	ENST00000594085.5	ENST00000594085.5+chr19:40365556-40365594	PLD3	-23.787	-2.97	novel
chr5:180808644-180808685	-	MISWRATETREER	13	AUG	180808643,	180808685,	1	K562	1	K562_HiResRep3					1	293T	1	293T_DMSO_Rep2					-chr5:180808647-180808685_MISWRATETREER	ENST00000502678.1	ENST00000502678.1-chr5:180808647-180808685	MGAT1	-15.082	12.036	uORF
chr1:45661158-45661199	-	MIVKWWKWIQNNK	13	AUG	45661157,	45661199,	1	K562	1	K562_HiResRep3					1	K562	1	K562_HiRes_Rep3_RibORF1.0					-chr1:45661161-45661199_MIVKWWKWIQNNK	ENST00000290795.7	ENST00000290795.7-chr1:45661161-45661199	GPBP1L1	-18.73	2.476	uORF
chr4:184475068-184475109	+	MKIRFVTPTTSKE	13	AUG	184475067,	184475109,	1	K562	1	K562_HiResRep3					1	K562	1	K562_HiRes_Rep3_RibORF1.0					+chr4:184475068-184475106_MKIRFVTPTTSKE	ENST00000605834.1	ENST00000605834.1+chr4:184475068-184475106	IRF2-DT	-25.162	22.379	novel
chr1:220467954-220467995	+	MKIWTSEHVFDHP	13	AUG	220467953,	220467995,	1	293T	1	293T_HiRes					2	293T, HeLa	2	293TLowRes_RibORF1.0, 293T_MedRes_RibORF1.0	1	HeLa_LowRes_Rep2_RibORF1.0			+chr1:220467954-220467992_MKIWTSEHVFDHP	ENST00000457142.1	ENST00000457142.1+chr1:220467954-220467992	PRELID3BP1	-3.255	2.904	novel
chr7:97872433-97872474	-	MKLPARVTGARSV	13	AUG	97872432,	97872474,	1	K562	1	K562_HiResRep3					2	293T, K562	1	293T_MedRes_RibORF1.0	1	K562_HiRes_Rep3_RibORF1.0			-chr7:97872436-97872474_MKLPARVTGARSV	ENST00000175506.8	ENST00000175506.8-chr7:97872436-97872474	ASNS	-5.829	56.732	uORF
chr12:50924839-50924880	+	MKTKLNRLLPNIY	13	AUG	50924838,	50924880,	1	K562	1	K562_HiResRep3					2	HeLa, K562	1	HeLa_HiRes_Rep1_RibORF1.0	2	K562_HiRes_Rep1_RibORF1.0, K562_HiRes_Rep3_RibORF1.0			+chr12:50924839-50924877_MKTKLNRLLPNIY	ENST00000548553.1	ENST00000548553.1+chr12:50924839-50924877	METTL7A	-24.253	21.122	uORF
chr10:78040640-78040681	+	MLAVATVDFSQEH	13	AUG	78040639,	78040681,	1	293T	1	293T_TGRep2					1	293T	2	293T_MedRes_RibORF1.0, 293T_TG_Rep2					+chr10:78040640-78040678_MLAVATVDFSQEH	ENST00000360830.9	ENST00000360830.9+chr10:78040640-78040678	RPS24	-24.631	11.094	dORF
chr5:181263632-181263673	+	MLLKAHGHDCTPH	13	AUG	181263631,	181263673,	1	K562	1	K562_HiResRep3					1	K562	1	K562_HiRes_Rep3_RibORF1.0					+chr5:181263632-181263670_MLLKAHGHDCTPH	ENST00000433265.4	ENST00000433265.4+chr5:181263632-181263670	TRIM52-AS1	-8.629	8.688	novel
chrX:48958324-48958365	-	MLPGVLMFSSHSG	13	AUG	48958323,	48958365,	1	K562	1	K562_HiResRep2					3	293T, HeLa, K562	1	293T_MedRes_RibORF1.0	1	HeLa_LowRes_Rep2_RibORF1.0	2	K562_HiRes_Rep1_RibORF1.0, K562_HiRes_Rep2_RibORF1.0	-chrX:48958327-48958365_MLPGVLMFSSHSG	ENST00000428668.2	ENST00000428668.2-chrX:48958327-48958365	OTUD5	-24.117	7.536	uORF
chr14:58288813-58291675	-	MLQFEKPGSAICL	13	AUG	58288812,58291634,	58288813,58291675,	1	K562	1	K562_HiResRep3					1	HeLa	1	HeLa_HiRes_Rep1_RibORF1.0					-chr14:58288816-58291675_MLQFEKPGSAICL	ENST00000555037.1	ENST00000555037.1-chr14:58288816-58291675	PSMA3-AS1	-27.972	-4.34	novel
chr14:58285756-58291675	-	MLQFEKPGSAICL	13	AUG	58285755,58291634,	58285756,58291675,	1	K562	1	K562_HiResRep3					1	HeLa	1	HeLa_HiRes_Rep1_RibORF1.0					-chr14:58285759-58291675_MLQFEKPGSAICL	ENST00000551597.6	ENST00000551597.6-chr14:58285759-58291675	PSMA3-AS1	-27.972	-4.34	novel
chr1:114780643-114780684	-	MLRQTPRRSERVA	13	AUG	114780642,	114780684,	1	293T	1	293T_LowRes					3	293T, HeLa, K562	7	293T_DMSO_Rep2, 293T_HiRes_RibORF1.0, 293TLowRes_RibORF1.0, 293T_MedRes_RibORF1.0, 293T_TG_Rep1, 293T_TM_Rep1, 293T_TM_Rep2	2	HeLa_HiRes_Rep1_RibORF1.0, HeLa_HiRes_Rep2_RibORF1.0	3	K562_HiRes_Rep1_RibORF1.0, K562_HiRes_Rep2_RibORF1.0, K562_HiRes_Rep3_RibORF1.0	-chr1:114780646-114780684_MLRQTPRRSERVA	ENST00000060969.6	ENST00000060969.6-chr1:114780646-114780684	SIKE1	-33.545	-3.541	uORF
chr5:27472517-27475573	+	MNAIGETGCFTRR	13	AUG	27472516,27475534,	27472519,27475573,	1	HeLa	1	HeLa_HiResRep2					1	HeLa	1	HeLa_HiRes_Rep1_RibORF1.0					+chr5:27472517-27475570_MNAIGETGCFTRR	ENST00000503107.2	ENST00000503107.2+chr5:27472517-27475570	PURPL	0	#NAME?	novel
chr9:132353681-132353722	-	MNANPCLFTTKPS	13	AUG	132353680,	132353722,	1	K562	1	K562_HiResRep3					2	293T, K562	1	293T_HiRes_RibORF1.0	1	K562_HiRes_Rep3_RibORF1.0			-chr9:132353684-132353722_MNANPCLFTTKPS	ENST00000224140.6	ENST00000224140.6-chr9:132353684-132353722	SETX	-17.69	6.432	uORF
chr11:45918150-45918191	-	MNCSDCRPALPEL	13	AUG	45918149,	45918191,	1	293T	1	293T_DMSORep2					1	293T	2	293T_DMSO_Rep2, 293T_MedRes_RibORF1.0					-chr11:45918153-45918191_MNCSDCRPALPEL	ENST00000532681.5	ENST00000532681.5-chr11:45918153-45918191	PEX16	-26.701	35.472	uORF
chr15:80098418-80098459	+	MNLKSAAVKHRRL	13	AUG	80098417,	80098459,	1	K562	1	K562_HiResRep1					1	K562	1	K562_HiRes_Rep3_RibORF1.0					+chr15:80098418-80098456_MNLKSAAVKHRRL	ENST00000261749.11	ENST00000261749.11+chr15:80098418-80098456	ZFAND6	-5.085	8.355	uORF
chr8:129284770-129574920	-	MPKLRSEITKISY	13	AUG	129284769,129574881,	129284772,129574920,	1	K562	1	K562_HiResRep3					1	K562	3	K562_HiRes_Rep1_RibORF1.0, K562_HiRes_Rep2_RibORF1.0, K562_HiRes_Rep3_RibORF1.0					-chr8:129284773-129574920_MPKLRSEITKISY	ENST00000665685.1	ENST00000665685.1-chr8:129284773-129574920	CCDC26	-14.174	1.921	novel
chr1:28508984-28509025	+	MPPFESLALSPRL	13	AUG	28508983,	28509025,	1	293T	1	293T_LowRes					3	293T, HeLa, K562	5	293T_DMSO_Rep2, 293TLowRes_RibORF1.0, 293T_MedRes_RibORF1.0, 293T_TG_Rep2, 293T_TM_Rep2	1	HeLa_LowRes_Rep2_RibORF1.0	3	K562_HiRes_Rep1_RibORF1.0, K562_HiRes_Rep2_RibORF1.0, K562_HiRes_Rep3_RibORF1.0	+chr1:28508984-28509022_MPPFESLALSPRL	ENST00000413987.1	ENST00000413987.1+chr1:28508984-28509022	SNHG3	-7.678	0.063	novel
chr14:95140663-95140704	-	MQFRQEQHRDLKH	13	AUG	95140662,	95140704,	1	293T	1	293T_HiRes					1	293T	1	293T_HiRes_RibORF1.0					-chr14:95140666-95140704_MQFRQEQHRDLKH	ENST00000393063.6	ENST00000393063.6-chr14:95140666-95140704	DICER1	-11.122	5.511	uORF
chr3:69012567-69012608	-	MQVGTCPRQTPAF	13	AUG	69012566,	69012608,	1	K562	1	K562_HiResRep3					1	K562	1	K562_HiRes_Rep3_RibORF1.0					-chr3:69012570-69012608_MQVGTCPRQTPAF	ENST00000295571.9	ENST00000295571.9-chr3:69012570-69012608	EOGT	-27.01	11.709	uORF
chr1:178725300-178725341	+	MRDGDCSGRRVLL	13	AUG	178725299,	178725341,	1	HeLa	1	HeLa_HiResRep2					1	HeLa	1	HeLa_HiRes_Rep2_RibORF1.0					+chr1:178725300-178725338_MRDGDCSGRRVLL	ENST00000367634.7	ENST00000367634.7+chr1:178725300-178725338	RALGPS2	-6.568	11.845	uORF
chr3:49172693-49172734	+	MRPCHASPVRPTV	13	AUG	49172692,	49172734,	1	K562	1	K562_HiResRep3					2	293T, K562	3	293T_DMSO_Rep2, 293T_MedRes_RibORF1.0, 293T_TM_Rep1	1	K562_HiRes_Rep3_RibORF1.0			+chr3:49172693-49172731_MRPCHASPVRPTV	ENST00000332780.4	ENST00000332780.4+chr3:49172693-49172731	KLHDC8B	-23.283	-2.599	uORF
chr12:107093197-107093238	-	MRRLQAVAAGAGS	13	AUG	107093196,	107093238,	1	K562	1	K562_HiResRep3					1	293T	1	293T_DMSO_Rep2					-chr12:107093200-107093238_MRRLQAVAAGAGS	ENST00000008527.10	ENST00000008527.10-chr12:107093200-107093238	CRY1	-2.089	29.671	uORF
chr13:87671401-87671442	+	MSAAAWLAPEARQ	13	AUG	87671400,	87671442,	1	293T	1	293T_MedRes					1	293T	1	293T_MedRes_RibORF1.0					+chr13:87671401-87671439_MSAAAWLAPEARQ	ENST00000683689.1	ENST00000683689.1+chr13:87671401-87671439	SLITRK5	9.12	40.435	uORF
chr7:519356-519397	-	MSANMQNYRPGRS	13	AUG	519355,	519397,	1	K562	1	K562_HiResRep3					1	K562	1	K562_HiRes_Rep3_RibORF1.0					-chr7:519359-519397_MSANMQNYRPGRS	ENST00000402802.7	ENST00000402802.7-chr7:519359-519397	PDGFA	-2.778	8.427	uORF
chr12:4538453-4538494	-	MSASQLVSQCRTR	13	AUG	4538452,	4538494,	1	K562	1	K562_HiResRep1					2	293T, K562	2	293T_TG_Rep2, 293T_TM_Rep2	1	K562_HiRes_Rep3_RibORF1.0			-chr12:4538456-4538494_MSASQLVSQCRTR	ENST00000535030.1	ENST00000535030.1-chr12:4538456-4538494	C12orf4	-41.458	8.711	novel
chr20:57266215-57266256	-	MSGAGAAGPVCSK	13	AUG	57266214,	57266256,	1	293T	1	293T_MedRes					1	293T	1	293T_MedRes_RibORF1.0					-chr20:57266218-57266256_MSGAGAAGPVCSK	ENST00000395863.8	ENST00000395863.8-chr20:57266218-57266256	BMP7	-0.903	21.548	uORF
chr9:120793648-120793689	+	MSLLQSDLAPALQ	13	AUG	120793647,	120793689,	1	K562	1	K562_HiResRep3					1	K562	1	K562_HiRes_Rep3_RibORF1.0					+chr9:120793648-120793686_MSLLQSDLAPALQ	ENST00000437707.2	ENST00000437707.2+chr9:120793648-120793686	B3GALT9	-27.423	28.121	uORF
chr8:17247068-17247109	+	MSPRTRGAQAGQA	13	AUG	17247067,	17247109,	1	K562	1	K562_HiResRep3					2	293T, K562	1	293T_MedRes_RibORF1.0	1	K562_HiRes_Rep3_RibORF1.0			+chr8:17247068-17247106_MSPRTRGAQAGQA	ENST00000324849.9	ENST00000324849.9+chr8:17247068-17247106	VPS37A	-18.401	2.975	uORF
chr5:103265935-103265976	+	MSVFPWDSLEIVQ	13	AUG	103265934,	103265976,	1	K562	1	K562_HiResRep3					2	293T, K562	2	293T_HiRes_RibORF1.0, 293T_MedRes_RibORF1.0	1	K562_HiRes_Rep3_RibORF1.0			+chr5:103265935-103265973_MSVFPWDSLEIVQ	ENST00000319933.7	ENST00000319933.7+chr5:103265935-103265973	MACIR	-6.905	17.039	uORF
chr7:79458849-79458890	+	MSYNNRMQESTYQ	13	AUG	79458848,	79458890,	1	293T	1	293T_MedRes					1	293T	1	293T_MedRes_RibORF1.0					+chr7:79458849-79458887_MSYNNRMQESTYQ	ENST00000414797.6	ENST00000414797.6+chr7:79458849-79458887	MAGI2-AS3	-33.269	-7.388	novel
chr22:29603902-29603943	+	MVALRPVQQLQGG	13	AUG	29603901,	29603943,	1	K562	1	K562_HiResRep3					1	293T	2	293T_DMSO_Rep1, 293T_TM_Rep1					+chr22:29603902-29603940_MVALRPVQQLQGG	ENST00000334961.11	ENST00000334961.11+chr22:29603902-29603940	NF2	6.16	23.499	uORF
chr9:2017202-2029022	+	MVHYSTDWQRQER	13	AUG	2017201,2028986,	2017207,2029022,	1	293T	1	293T_MedRes					1	293T	1	293T_MedRes_RibORF1.0					+chr9:2017202-2029019_MVHYSTDWQRQER	ENST00000457226.2	ENST00000457226.2+chr9:2017202-2029019	SMARCA2	-21.42	7.455	uORF
chr18:12657917-12657958	-	MVRRRRATTMLRS	13	AUG	12657916,	12657958,	1	293T	1	293T_TMRep2					3	293T, HeLa, K562	6	293T_HiRes_RibORF1.0, 293TLowRes_RibORF1.0, 293T_TG_Rep1, 293T_TG_Rep2, 293T_TM_Rep1, 293T_TM_Rep2	2	HeLa_HiRes_Rep1_RibORF1.0, HeLa_HiRes_Rep2_RibORF1.0	2	K562_HiRes_Rep1_RibORF1.0, K562_HiRes_Rep3_RibORF1.0	-chr18:12657920-12657958_MVRRRRATTMLRS	ENST00000409402.9	ENST00000409402.9-chr18:12657920-12657958	SPIRE1	0.278	16.459	uORF
chr13:72782192-72782233	+	MVVLVTGPNGPLP	13	AUG	72782191,	72782233,	1	293T	1	293T_MedRes					1	293T	1	293T_MedRes_RibORF1.0					+chr13:72782192-72782230_MVVLVTGPNGPLP	ENST00000326291.11	ENST00000326291.11+chr13:72782192-72782230	PIBF1	-26.401	21.127	uORF
chr10:1162754-1162795	+	MWADSRELRHFPR	13	AUG	1162753,	1162795,	1	K562	1	K562_HiResRep3					1	K562	3	K562_HiRes_Rep1_RibORF1.0, K562_HiRes_Rep2_RibORF1.0, K562_HiRes_Rep3_RibORF1.0					+chr10:1162754-1162792_MWADSRELRHFPR	ENST00000425630.2	ENST00000425630.2+chr10:1162754-1162792	LINC00200	-18.385	3.479	novel
chr19:56373176-56373217	+	MWPLTSPRKSGDS	13	AUG	56373175,	56373217,	1	K562	1	K562_HiResRep3					1	K562	1	K562_HiRes_Rep3_RibORF1.0					+chr19:56373176-56373214_MWPLTSPRKSGDS	ENST00000462524.5	ENST00000462524.5+chr19:56373176-56373214	ZNF542P	-19.189	13.054	novel
chr10:77926692-77926730	-	MAALRSPGGGRC	12	AUG	77926691,	77926730,	1	293T	1	293T_MedRes					1	293T	1	293T_MedRes_RibORF1.0					-chr10:77926695-77926730_MAALRSPGGGRC	ENST00000372391.7	ENST00000372391.7-chr10:77926695-77926730	DLG5	1.388	8.475	uORF
chr10:112447337-112447375	-	MAAPERVAQAKA	12	AUG	112447336,	112447375,	1	293T	1	293T_MedRes					1	293T	1	293T_MedRes_RibORF1.0					-chr10:112447340-112447375_MAAPERVAQAKA	ENST00000682267.1	ENST00000682267.1-chr10:112447340-112447375	ZDHHC6	-21.06	11.789	uORF
chr1:16352376-16352414	-	MAAPGGSGSRQL	12	AUG	16352375,	16352414,	1	293T	1	293T_MedRes					2	293T, K562	1	293T_MedRes_RibORF1.0	1	K562_HiRes_Rep3_RibORF1.0			-chr1:16352379-16352414_MAAPGGSGSRQL	ENST00000375592.8	ENST00000375592.8-chr1:16352379-16352414	FBXO42	-19.602	15.899	uORF
chr15:41537192-41544247	-	MAAPRQAWSTDE	12	AUG	41537191,41544218,	41537201,41544247,	1	K562	1	K562_HiResRep3					3	293T, HeLa, K562	2	293TLowRes_RibORF1.0, 293T_TM_Rep1	2	HeLa_HiRes_Rep2_RibORF1.0, HeLa_LowRes_Rep1_RibORF1.0	1	K562_HiRes_Rep3_RibORF1.0	-chr15:41537195-41544247_MAAPRQAWSTDE	ENST00000569829.1	ENST00000569829.1-chr15:41537195-41544247	RPAP1	-23.965	16.638	novel
chr14:93332977-93333015	-	MAARGTWSSPGA	12	AUG	93332976,	93333015,	1	HeLa	1	HeLa_HiResRep2					2	293T, HeLa	1	293T_MedRes_RibORF1.0	1	HeLa_HiRes_Rep2_RibORF1.0			-chr14:93332980-93333015_MAARGTWSSPGA	ENST00000298896.7	ENST00000298896.7-chr14:93332980-93333015	BTBD7	-0.849	12.899	uORF
chr12:49060512-49060550	-	MAASFPTFRSVS	12	AUG	49060511,	49060550,	1	K562	1	K562_HiResRep3					3	293T, HeLa, K562	5	293T_DMSO_Rep1, 293T_HiRes_RibORF1.0, 293TLowRes_RibORF1.0, 293T_MedRes_RibORF1.0, 293T_TM_Rep2	1	HeLa_HiRes_Rep2_RibORF1.0	3	K562_HiRes_Rep1_RibORF1.0, K562_HiRes_Rep2_RibORF1.0, K562_HiRes_Rep3_RibORF1.0	-chr12:49060515-49060550_MAASFPTFRSVS	ENST00000301067.12	ENST00000301067.12-chr12:49060515-49060550	KMT2D	2.248	32.331	uORF
chr1:200618765-200618803	-	MAGNQMNVQRRA	12	AUG	200618764,	200618803,	1	293T	1	293T_MedRes					1	293T	1	293T_MedRes_RibORF1.0					-chr1:200618768-200618803_MAGNQMNVQRRA	ENST00000367350.5	ENST00000367350.5-chr1:200618768-200618803	KIF14	-24.938	-2.581	uORF
chr5:36875457-36875495	-	MASRLEGSEPKP	12	AUG	36875456,	36875495,	1	K562	1	K562_HiResRep3					1	K562	3	K562_HiRes_Rep1_RibORF1.0, K562_HiRes_Rep2_RibORF1.0, K562_HiRes_Rep3_RibORF1.0					-chr5:36875460-36875495_MASRLEGSEPKP	ENST00000649921.1	ENST00000649921.1-chr5:36875460-36875495	NIPBL-DT	-20.798	4.498	novel
chr14:45084223-45095232	+	MASSGIHHKIVN	12	AUG	45084222,45095220,	45084249,45095232,	1	293T	1	293T_MedRes					1	293T	2	293T_MedRes_RibORF1.0, 293T_TG_Rep2					+chr14:45084223-45095229_MASSGIHHKIVN	ENST00000355765.11	ENST00000355765.11+chr14:45084223-45095229	PRPF39	-6.158	22.758	uORF
chr21:38121227-38121265	-	MCVHVVNHLDER	12	AUG	38121226,	38121265,	1	K562	1	K562_HiResRep3					1	K562	1	K562_HiRes_Rep3_RibORF1.0					-chr21:38121230-38121265_MCVHVVNHLDER	ENST00000328264.7	ENST00000328264.7-chr21:38121230-38121265	DSCR4	0	#NAME?	novel
chr11:119728934-119728972	-	MDACKLEPSGRV	12	AUG	119728933,	119728972,	1	293T	1	293T_MedRes					1	293T	2	293TLowRes_RibORF1.0, 293T_MedRes_RibORF1.0					-chr11:119728937-119728972_MDACKLEPSGRV	ENST00000264025.8	ENST00000264025.8-chr11:119728937-119728972	NECTIN1	-0.387	15.758	uORF
chr2:61017598-61017636	+	MDSAGKVTQALS	12	AUG	61017597,	61017636,	1	K562	1	K562_HiResRep3					1	K562	1	K562_HiRes_Rep3_RibORF1.0					+chr2:61017598-61017633_MDSAGKVTQALS	ENST00000444100.2	ENST00000444100.2+chr2:61017598-61017633	PEX13	-19.575	6.937	uORF
chr7:38350350-38350388	+	MEATTQGHSEKG	12	AUG	38350349,	38350388,	1	K562	1	K562_HiResRep3					2	293T, K562	1	293T_MedRes_RibORF1.0	1	K562_HiRes_Rep3_RibORF1.0			+chr7:38350350-38350385_MEATTQGHSEKG	ENST00000689140.1	ENST00000689140.1+chr7:38350350-38350385	TRG-AS1	-13.338	11.889	novel
chr11:68505210-68505248	+	MEGSYNTLVSSV	12	AUG	68505209,	68505248,	1	K562	1	K562_HiResRep3					2	293T, K562	1	293T_DMSO_Rep2	1	K562_HiRes_Rep3_RibORF1.0			+chr11:68505210-68505245_MEGSYNTLVSSV	ENST00000265636.9	ENST00000265636.9+chr11:68505210-68505245	PPP6R3	-21.84	10.694	uORF
chrX:24152787-24152825	+	MFKIKIRVKLCD	12	AUG	24152786,	24152825,	1	293T	1	293T_HiRes					2	293T, HeLa	2	293T_HiRes_RibORF1.0, 293T_TG_Rep2	1	HeLa_HiRes_Rep1_RibORF1.0			+chrX:24152787-24152822_MFKIKIRVKLCD	ENST00000304543.10	ENST00000304543.10+chrX:24152787-24152822	ZFX	-26.934	-7.445	uORF
chr20:35460103-35462300	+	MFKRRLKWHGNG	12	AUG	35460102,35462264,	35460105,35462300,	1	HeLa	1	HeLa_HiResRep2					3	293T, HeLa, K562	4	293T_DMSO_Rep1, 293T_DMSO_Rep2, 293TLowRes_RibORF1.0, 293T_TM_Rep2	1	HeLa_HiRes_Rep2_RibORF1.0	1	K562_HiRes_Rep3_RibORF1.0	+chr20:35460103-35462297_MFKRRLKWHGNG	ENST00000397524.5	ENST00000397524.5+chr20:35460103-35462297	CEP250	-33.724	5.659	uORF
chr2:190181079-190181117	+	MGAQLPGNVLCK	12	AUG	190181078,	190181117,	1	K562	1	K562_HiResRep3					1	K562	2	K562_HiRes_Rep2_RibORF1.0, K562_HiRes_Rep3_RibORF1.0					+chr2:190181079-190181114_MGAQLPGNVLCK	ENST00000409870.1	ENST00000409870.1+chr2:190181079-190181114	C2orf88	-13.993	18.945	uORF
chr10:96043587-96043625	+	MGGASVQALGSS	12	AUG	96043586,	96043625,	1	293T	1	293T_MedRes					2	293T, K562	1	293T_MedRes_RibORF1.0	1	K562_HiRes_Rep3_RibORF1.0			+chr10:96043587-96043622_MGGASVQALGSS	ENST00000265992.9	ENST00000265992.9+chr10:96043587-96043622	CCNJ	-7.894	12.255	uORF
chr1:1778374-1778412	-	MGQQAARAPRAR	12	AUG	1778373,	1778412,	1	K562	1	K562_HiResRep3					3	293T, HeLa, K562	3	293T_DMSO_Rep2, 293T_MedRes_RibORF1.0, 293T_TM_Rep2	1	HeLa_HiRes_Rep2_RibORF1.0	1	K562_HiRes_Rep3_RibORF1.0	-chr1:1778377-1778412_MGQQAARAPRAR	ENST00000341426.9	ENST00000341426.9-chr1:1778377-1778412	NADK	-8.569	14.844	uORF
chr8:56993689-56993727	-	MGRTGAGERAPV	12	AUG	56993688,	56993727,	1	293T	1	293T_LowRes					3	293T, HeLa, K562	7	293T_DMSO_Rep1, 293T_DMSO_Rep2, 293T_MedRes_RibORF1.0, 293T_TG_Rep1, 293T_TG_Rep2, 293T_TM_Rep1, 293T_TM_Rep2	1	HeLa_HiRes_Rep2_RibORF1.0	1	K562_HiRes_Rep3_RibORF1.0	-chr8:56993692-56993727_MGRTGAGERAPV	ENST00000262644.9	ENST00000262644.9-chr8:56993692-56993727	BPNT2	-4.717	18.867	uORF
chr4:106316703-106316741	+	MGSPFAAGPALA	12	AUG	106316702,	106316741,	1	293T	1	293T_MedRes					2	293T, HeLa	1	293T_MedRes_RibORF1.0	1	HeLa_HiRes_Rep2_RibORF1.0			+chr4:106316703-106316738_MGSPFAAGPALA	ENST00000672328.1	ENST00000672328.1+chr4:106316703-106316738	AIMP1	-16.763	42.839	uORF
chr19:15828987-15829025	+	MHLVTPSSADNR	12	AUG	15828986,	15829025,	1	HeLa	1	HeLa_HiResRep2					1	HeLa	2	HeLa_HiRes_Rep1_RibORF1.0, HeLa_LowRes_Rep2_RibORF1.0					+chr19:15828987-15829022_MHLVTPSSADNR	ENST00000642256.2	ENST00000642256.2+chr19:15828987-15829022	UCA1	0	#NAME?	novel
chr13:27441064-27445112	-	MITVLPKKAYLM	12	AUG	27441063,27445087,	27441077,27445112,	1	293T	1	293T_MedRes					3	293T, HeLa, K562	2	293T_HiRes_RibORF1.0, 293T_MedRes_RibORF1.0	2	HeLa_HiRes_Rep1_RibORF1.0, HeLa_HiRes_Rep2_RibORF1.0	1	K562_HiRes_Rep3_RibORF1.0	-chr13:27441067-27445112_MITVLPKKAYLM	ENST00000381116.5	ENST00000381116.5-chr13:27441067-27445112	MTIF3	-11.24	-0.032	uORF
chr11:65455510-65455548	+	MKPPWVSVGWKP	12	AUG	65455509,	65455548,	1	K562	1	K562_HiResRep3					1	K562	1	K562_HiRes_Rep3_RibORF1.0					+chr11:65455510-65455545_MKPPWVSVGWKP	ENST00000309775.8	ENST00000309775.8+chr11:65455510-65455545	N/A	-11.747	0.428	novel
chr12:118359074-118359112	-	MKVLIAWGVLIT	12	AUG	118359073,	118359112,	1	K562	1	K562_HiResRep3					1	K562	2	K562_HiRes_Rep2_RibORF1.0, K562_HiRes_Rep3_RibORF1.0					-chr12:118359077-118359112_MKVLIAWGVLIT	ENST00000539872.5	ENST00000539872.5-chr12:118359077-118359112	TAOK3	-17.025	21.791	uORF
chr14:74955354-74955392	-	MLEPPAGASGQQ	12	AUG	74955353,	74955392,	1	293T	1	293T_DMSORep2					1	293T	2	293T_DMSO_Rep2, 293T_HiRes_RibORF1.0					-chr14:74955357-74955392_MLEPPAGASGQQ	ENST00000238607.10	ENST00000238607.10-chr14:74955357-74955392	PGF	-1.451	30.889	uORF
chr2:64653758-64653796	-	MLGARRQRTAES	12	AUG	64653757,	64653796,	1	K562	1	K562_HiResRep3					2	293T, K562	2	293T_DMSO_Rep2, 293T_MedRes_RibORF1.0	1	K562_HiRes_Rep3_RibORF1.0			-chr2:64653761-64653796_MLGARRQRTAES	ENST00000313349.3	ENST00000313349.3-chr2:64653761-64653796	SERTAD2	-3.339	27.776	uORF
chr4:174284074-174284112	+	MLRFPLPVVLGL	12	AUG	174284073,	174284112,	1	K562	1	K562_HiResRep3					1	K562	1	K562_HiRes_Rep3_RibORF1.0					+chr4:174284074-174284109_MLRFPLPVVLGL	ENST00000503053.5	ENST00000503053.5+chr4:174284074-174284109	CEP44	-24.776	9.029	uORF
chr10:28677745-28677783	+	MLRQRPETQPRR	12	AUG	28677744,	28677783,	1	K562	1	K562_HiResRep3					1	K562	1	K562_HiRes_Rep3_RibORF1.0					+chr10:28677745-28677780_MLRQRPETQPRR	ENST00000375533.6	ENST00000375533.6+chr10:28677745-28677780	BAMBI	-16.159	6.854	uORF
chr19:10653714-10653752	-	MLTPSPLRGTEG	12	AUG	10653713,	10653752,	1	K562	1	K562_HiResRep3					2	293T, K562	3	293T_HiRes_RibORF1.0, 293TLowRes_RibORF1.0, 293T_TG_Rep2	1	K562_HiRes_Rep3_RibORF1.0			-chr19:10653717-10653752_MLTPSPLRGTEG	ENST00000591501.1	ENST00000591501.1-chr19:10653717-10653752	ILF3-DT	-31.094	12.365	novel
chr10:12035423-12042774	-	MLTTGSRLSWVT	12	AUG	12035422,12042754,	12035441,12042774,	1	K562	1	K562_HiResRep3					1	K562	1	K562_HiRes_Rep3_RibORF1.0					-chr10:12035426-12042774_MLTTGSRLSWVT	ENST00000357604.10	ENST00000357604.10-chr10:12035426-12042774	UPF2	-0.106	17.046	uORF
chr2:218660375-218660413	+	MMKDLDPCVDVP	12	AUG	218660374,	218660413,	1	293T	1	293T_TMRep2					1	293T	2	293T_DMSO_Rep2, 293T_TG_Rep2					+chr2:218660375-218660410_MMKDLDPCVDVP	ENST00000423377.5	ENST00000423377.5+chr2:218660375-218660410	BCS1L	-25.631	1.026	uORF
chr4:133262716-133262754	-	MMMEGRQLLYGV	12	AUG	133262715,	133262754,	1	HeLa	1	HeLa_HiResRep2					1	HeLa	1	HeLa_HiRes_Rep2_RibORF1.0					-chr4:133262719-133262754_MMMEGRQLLYGV	ENST00000669848.1	ENST00000669848.1-chr4:133262719-133262754	N/A	0	#NAME?	novel
chr7:2632047-2632085	+	MMRAARRGSTGP	12	AUG	2632046,	2632085,	1	293T	1	293T_MedRes					1	293T	1	293TLowRes_RibORF1.0					+chr7:2632047-2632082_MMRAARRGSTGP	ENST00000258796.12	ENST00000258796.12+chr7:2632047-2632082	TTYH3	-10.988	9.288	uORF
chr6:8027255-8027293	-	MPKIIHTTECQI	12	AUG	8027254,	8027293,	1	293T	1	293T_HiRes					1	293T	1	293T_HiRes_RibORF1.0					-chr6:8027258-8027293_MPKIIHTTECQI	ENST00000244777.6	ENST00000244777.6-chr6:8027258-8027293	BLOC1S5	-19.028	14.793	dORF
chr9:136792892-136792930	+	MPPDPRPTLPTP	12	AUG	136792891,	136792930,	1	293T	1	293T_LowRes					1	293T	1	293TLowRes_RibORF1.0					+chr9:136792892-136792927_MPPDPRPTLPTP	ENST00000290079.9	ENST00000290079.9+chr9:136792892-136792927	TMEM141	-12.496	1.391	dORF
chr3:152269038-152269076	+	MPWALGRQWGRL	12	AUG	152269037,	152269076,	1	293T	1	293T_LowRes					1	HeLa	1	HeLa_LowRes_Rep1_RibORF1.0					+chr3:152269038-152269073_MPWALGRQWGRL	ENST00000282486.10	ENST00000282486.10+chr3:152269038-152269073	MBNL1	-0.599	31.209	uORF
chr2:240014697-240014735	-	MQFSIKGQASLF	12	AUG	240014696,	240014735,	1	293T	1	293T_MedRes					1	293T	2	293T_HiRes_RibORF1.0, 293T_MedRes_RibORF1.0					-chr2:240014700-240014735_MQFSIKGQASLF	ENST00000676784.1	ENST00000676784.1-chr2:240014700-240014735	NDUFA10	-19.382	11.848	novel
chr16:56191569-56191607	+	MRALGDSDAASR	12	AUG	56191568,	56191607,	1	293T	1	293T_MedRes					1	293T	1	293T_MedRes_RibORF1.0					+chr16:56191569-56191604_MRALGDSDAASR	ENST00000262493.12	ENST00000262493.12+chr16:56191569-56191604	GNAO1	-6.546	21.468	uORF
chr17:18315569-18315607	+	MRPQRAPEELQL	12	AUG	18315568,	18315607,	1	K562	1	K562_HiResRep3					2	293T, K562	1	293T_MedRes_RibORF1.0	1	K562_HiRes_Rep3_RibORF1.0			+chr17:18315569-18315604_MRPQRAPEELQL	ENST00000406438.5	ENST00000406438.5+chr17:18315569-18315604	SMCR8	-21.45	4.981	uORF
chr7:100154017-100154055	+	MRQAHLSVLACC	12	AUG	100154016,	100154055,	1	HeLa	1	HeLa_HiResRep2					2	293T, HeLa	4	293T_DMSO_Rep2, 293T_HiRes_RibORF1.0, 293T_MedRes_RibORF1.0, 293T_TG_Rep1	1	HeLa_HiRes_Rep2_RibORF1.0			+chr7:100154017-100154052_MRQAHLSVLACC	ENST00000341942.10	ENST00000341942.10+chr7:100154017-100154052	LAMTOR4	-31.182	16.601	dORF
chr3:40457312-40457350	+	MRRVGRVFFLLA	12	AUG	40457311,	40457350,	1	K562	1	K562_HiResRep3					1	293T	1	293T_HiRes_RibORF1.0					+chr3:40457312-40457347_MRRVGRVFFLLA	ENST00000338970.10	ENST00000338970.10+chr3:40457312-40457347	RPL14	-18.323	35.747	uORF
chr2:68319764-68319802	-	MSASPAEGDCGA	12	AUG	68319763,	68319802,	1	293T	1	293T_MedRes					1	293T	1	293T_MedRes_RibORF1.0					-chr2:68319767-68319802_MSASPAEGDCGA	ENST00000263655.4	ENST00000263655.4-chr2:68319767-68319802	CNRIP1	-9.59	11.826	uORF
chr1:28058088-28088555	-	MSCCGAFTAFGL	12	AUG	28058087,28088523,	28058094,28088555,	1	K562	1	K562_HiResRep3					2	293T, K562	2	293T_DMSO_Rep2, 293T_HiRes_RibORF1.0	2	K562_HiRes_Rep1_RibORF1.0, K562_HiRes_Rep3_RibORF1.0			-chr1:28058091-28088555_MSCCGAFTAFGL	ENST00000373863.3	ENST00000373863.3-chr1:28058091-28088555	EYA3	-12.305	16.384	uORF
chr12:57455318-57455356	+	MSCEGQAQLSIR	12	AUG	57455317,	57455356,	1	K562	1	K562_HiResRep3					1	K562	1	K562_HiRes_Rep3_RibORF1.0					+chr12:57455318-57455353_MSCEGQAQLSIR	ENST00000266646.3	ENST00000266646.3+chr12:57455318-57455353	INHBE	-18.001	9.915	uORF
chr3:150409177-150409215	+	MSHRAASAWISP	12	AUG	150409176,	150409215,	1	K562	1	K562_HiResRep3					3	293T, HeLa, K562	3	293T_DMSO_Rep1, 293T_DMSO_Rep2, 293T_TG_Rep1	1	HeLa_HiRes_Rep2_RibORF1.0	2	K562_HiRes_Rep1_RibORF1.0, K562_HiRes_Rep3_RibORF1.0	+chr3:150409177-150409212_MSHRAASAWISP	ENST00000361875.8	ENST00000361875.8+chr3:150409177-150409212	TSC22D2	-11.395	15.084	uORF
chr11:46593974-46594012	-	MSPERRRRRVEG	12	AUG	46593973,	46594012,	1	K562	1	K562_HiResRep3					1	293T	3	293T_DMSO_Rep2, 293T_HiRes_RibORF1.0, 293T_TG_Rep2					-chr11:46593977-46594012_MSPERRRRRVEG	ENST00000526606.1	ENST00000526606.1-chr11:46593977-46594012	AMBRA1	-15.943	17.039	uORF
chr10:35641931-35641969	-	MSPRGPSGGRQG	12	AUG	35641930,	35641969,	1	293T	1	293T_MedRes					1	293T	3	293T_DMSO_Rep2, 293TLowRes_RibORF1.0, 293T_MedRes_RibORF1.0					-chr10:35641934-35641969_MSPRGPSGGRQG	ENST00000374694.3	ENST00000374694.3-chr10:35641934-35641969	FZD8	-11.84	14.594	uORF
chr3:186963844-186963882	+	MSWSPAEMDWPP	12	AUG	186963843,	186963882,	1	K562	1	K562_HiResRep1					1	293T	1	293TLowRes_RibORF1.0					+chr3:186963844-186963879_MSWSPAEMDWPP	ENST00000169298.8	ENST00000169298.8+chr3:186963844-186963879	ST6GAL1	-19.458	9.117	uORF
chr2:232014838-232014876	+	MTTELLKAGTLS	12	AUG	232014837,	232014876,	1	K562	1	K562_HiResRep3					1	K562	1	K562_HiRes_Rep3_RibORF1.0					+chr2:232014838-232014873_MTTELLKAGTLS	ENST00000273009.10	ENST00000273009.10+chr2:232014838-232014873	DIS3L2	-11.489	16.961	uORF
chr6:85678619-85678657	-	MVAQAELRALIL	12	AUG	85678618,	85678657,	1	293T	1	293T_HiRes					2	293T, K562	3	293T_HiRes_RibORF1.0, 293T_MedRes_RibORF1.0, 293T_TG_Rep2	1	K562_HiRes_Rep1_RibORF1.0			-chr6:85678622-85678657_MVAQAELRALIL	ENST00000369605.9	ENST00000369605.9-chr6:85678622-85678657	SNHG5	-26.299	41.663	novel
chr8:28963812-28963850	+	MVDNADHLWKGY	12	AUG	28963811,	28963850,	1	K562	1	K562_HiResRep3					2	293T, K562	1	293T_HiRes_RibORF1.0	1	K562_HiRes_Rep3_RibORF1.0			+chr8:28963812-28963847_MVDNADHLWKGY	ENST00000287701.15	ENST00000287701.15+chr8:28963812-28963847	HMBOX1	-19.648	17.039	uORF
chr6:31795425-31795463	-	MVDSSSSPGTPH	12	AUG	31795424,	31795463,	1	K562	1	K562_HiResRep3					1	293T	1	293TLowRes_RibORF1.0					-chr6:31795428-31795463_MVDSSSSPGTPH	ENST00000440048.1	ENST00000440048.1-chr6:31795428-31795463	VARS1	-16.931	7.658	uORF
chr9:37087292-37087330	+	MVEIICLWSNRI	12	AUG	37087291,	37087330,	1	293T	1	293T_MedRes					1	293T	3	293T_DMSO_Rep2, 293T_MedRes_RibORF1.0, 293T_TM_Rep2					+chr9:37087292-37087327_MVEIICLWSNRI	ENST00000625445.1	ENST00000625445.1+chr9:37087292-37087327	EBLN3P	0	#NAME?	novel
chr17:35568473-35573886	+	MVFTYVKCWRLR	12	AUG	35568472,35573876,	35568501,35573886,	1	K562	1	K562_HiResRep3					1	293T	1	293T_DMSO_Rep2					+chr17:35568473-35573883_MVFTYVKCWRLR	ENST00000592381.1	ENST00000592381.1+chr17:35568473-35573883	SNHG30	-27.921	10.5	novel
chr9:105244683-105244721	+	MWPAPASSRAAS	12	AUG	105244682,	105244721,	1	293T	1	293T_MedRes					2	293T, HeLa	1	293T_MedRes_RibORF1.0	1	HeLa_HiRes_Rep2_RibORF1.0			+chr9:105244683-105244718_MWPAPASSRAAS	ENST00000374720.8	ENST00000374720.8+chr9:105244683-105244718	SLC44A1	-0.351	17.762	uORF
chr11:67119287-67119322	+	MAAAASAAPPV	11	AUG	67119286,	67119322,	1	HeLa	1	HeLa_HiResRep2					3	293T, HeLa, K562	1	293T_DMSO_Rep2	1	HeLa_HiRes_Rep2_RibORF1.0	2	K562_HiRes_Rep1_RibORF1.0, K562_HiRes_Rep3_RibORF1.0	+chr11:67119287-67119319_MAAAASAAPPV	ENST00000398645.6	ENST00000398645.6+chr11:67119287-67119319	KDM2A	-0.637	13.683	uORF
chr6:73461763-73461798	+	MAAPCRLSLVA	11	AUG	73461762,	73461798,	1	K562	1	K562_HiResRep3					2	293T, K562	1	293TLowRes_RibORF1.0	1	K562_HiRes_Rep3_RibORF1.0			+chr6:73461763-73461795_MAAPCRLSLVA	ENST00000415954.6	ENST00000415954.6+chr6:73461763-73461795	MTO1	-13.811	24.086	uORF
chr12:51269670-51269705	-	MASPELLAVEP	11	AUG	51269669,	51269705,	1	K562	1	K562_HiResRep3					1	K562	1	K562_HiRes_Rep3_RibORF1.0					-chr12:51269673-51269705_MASPELLAVEP	ENST00000603838.5	ENST00000603838.5-chr12:51269673-51269705	SMAGP	-22.939	1.006	uORF
chr18:36180274-36180309	-	MATTLNSARGD	11	AUG	36180273,	36180309,	1	HeLa	1	HeLa_HiResRep2					1	HeLa	1	HeLa_HiRes_Rep2_RibORF1.0					-chr18:36180277-36180309_MATTLNSARGD	ENST00000568654.2	ENST00000568654.2-chr18:36180277-36180309	COSMOC	-20.77	-2.305	novel
chr6:142774941-142774976	-	MDVSTMERTVL	11	AUG	142774940,	142774976,	1	293T	1	293T_HiRes					1	293T	1	293T_MedRes_RibORF1.0					-chr6:142774944-142774976_MDVSTMERTVL	ENST00000012134.7	ENST00000012134.7-chr6:142774944-142774976	HIVEP2	-10.858	17.039	uORF
chr10:118933053-118933088	-	MEIPVCLYGVE	11	AUG	118933052,	118933088,	1	K562	1	K562_HiResRep3					1	HeLa	1	HeLa_LowRes_Rep1_RibORF1.0					-chr10:118933056-118933088_MEIPVCLYGVE	ENST00000394996.2	ENST00000394996.2-chr10:118933056-118933088	LDHAP5	0	#NAME?	novel
chr10:1162578-1162613	+	MENLPPGGVAS	11	AUG	1162577,	1162613,	1	K562	1	K562_HiResRep3					1	K562	1	K562_HiRes_Rep3_RibORF1.0					+chr10:1162578-1162610_MENLPPGGVAS	ENST00000425630.2	ENST00000425630.2+chr10:1162578-1162610	LINC00200	-18.731	5.68	novel
chr15:59372631-59372666	-	MESPLGSHWLL	11	AUG	59372630,	59372666,	1	HeLa	1	HeLa_HiResRep2					2	293T, HeLa	1	293TLowRes_RibORF1.0	1	HeLa_HiRes_Rep2_RibORF1.0			-chr15:59372634-59372666_MESPLGSHWLL	ENST00000288235.9	ENST00000288235.9-chr15:59372634-59372666	MYO1E	-8.939	5.329	uORF
chr11:73308444-73308479	+	METLRPVATET	11	AUG	73308443,	73308479,	1	HeLa	1	HeLa_HiResRep2					2	293T, HeLa	1	293T_TM_Rep1	1	HeLa_HiRes_Rep2_RibORF1.0			+chr11:73308444-73308476_METLRPVATET	ENST00000263674.4	ENST00000263674.4+chr11:73308444-73308476	ARHGEF17	-8.292	13.227	uORF
chr7:99505355-99505390	+	MFQESSPRVGP	11	AUG	99505354,	99505390,	1	K562	1	K562_HiResRep3					2	293T, K562	1	293T_MedRes_RibORF1.0	1	K562_HiRes_Rep3_RibORF1.0			+chr7:99505355-99505387_MFQESSPRVGP	ENST00000454175.1	ENST00000454175.1+chr7:99505355-99505387	ZKSCAN5	-26.212	-4.471	uORF
chrX:134807376-134807411	+	MGDRRFGASSA	11	AUG	134807375,	134807411,	1	HeLa	1	HeLa_HiResRep2					1	293T	1	293T_MedRes_RibORF1.0					+chrX:134807376-134807408_MGDRRFGASSA	ENST00000370784.8	ENST00000370784.8+chrX:134807376-134807408	PABIR3	-28.697	29.34	uORF
chr12:53181864-53181899	+	MGHEGVATVIW	11	AUG	53181863,	53181899,	1	K562	1	K562_HiResRep3					1	293T	1	293T_DMSO_Rep1					+chr12:53181864-53181896_MGHEGVATVIW	ENST00000416904.5	ENST00000416904.5+chr12:53181864-53181896	ZNF740	-4.637	31.544	uORF
chr2:169573809-169573844	-	MGKVMSLEERL	11	AUG	169573808,	169573844,	1	K562	1	K562_HiResRep3					1	K562	1	K562_HiRes_Rep3_RibORF1.0					-chr2:169573812-169573844_MGKVMSLEERL	ENST00000445210.1	ENST00000445210.1-chr2:169573812-169573844	FASTKD1	-33.785	0.812	uORF
chr3:111859309-111859344	+	MGQTAMPFQQP	11	AUG	111859308,	111859344,	1	HeLa	1	HeLa_LowResRep2					1	HeLa	1	HeLa_LowRes_Rep2_RibORF1.0					+chr3:111859309-111859341_MGQTAMPFQQP	ENST00000412622.5	ENST00000412622.5+chr3:111859309-111859341	PHLDB2	-25.675	-4.941	uORF
chr2:175995588-175995623	-	MIFIIVPSFYK	11	AUG	175995587,	175995623,	1	K562	1	K562_HiResRep3					1	293T	1	293T_MedRes_RibORF1.0					-chr2:175995591-175995623_MIFIIVPSFYK	ENST00000272748.9	ENST00000272748.9-chr2:175995591-175995623	LNPK	-7.586	11.883	uORF
chr2:166311794-166375719	-	MIGGLGCKPLM	11	AUG	166311793,166375696,	166311806,166375719,	1	K562	1	K562_HiResRep3					1	K562	1	K562_HiRes_Rep3_RibORF1.0					-chr2:166311797-166375719_MIGGLGCKPLM	ENST00000409672.5	ENST00000409672.5-chr2:166311797-166375719	SCN9A	-22.544	5.966	uORF
chr12:132822271-132822306	-	MILAGLTSSHL	11	AUG	132822270,	132822306,	1	K562	1	K562_HiResRep3					2	293T, K562	1	293T_MedRes_RibORF1.0	1	K562_HiRes_Rep3_RibORF1.0			-chr12:132822274-132822306_MILAGLTSSHL	ENST00000450791.8	ENST00000450791.8-chr12:132822274-132822306	GOLGA3	-14.317	12.881	uORF
chr3:15096214-15096249	-	MKPLPHHLCAA	11	AUG	15096213,	15096249,	1	293T	1	293T_LowRes					2	293T, HeLa	6	293T_DMSO_Rep2, 293T_HiRes_RibORF1.0, 293TLowRes_RibORF1.0, 293T_TG_Rep2, 293T_TM_Rep1, 293T_TM_Rep2	1	HeLa_LowRes_Rep1_RibORF1.0			-chr3:15096217-15096249_MKPLPHHLCAA	ENST00000253699.7	ENST00000253699.7-chr3:15096217-15096249	RBSN	-26.632	8.008	uORF
chrX:120311349-120311384	-	MLCGAPRAGGA	11	AUG	120311348,	120311384,	1	293T	1	293T_MedRes					1	293T	2	293T_HiRes_RibORF1.0, 293T_MedRes_RibORF1.0					-chrX:120311352-120311384_MLCGAPRAGGA	ENST00000309720.9	ENST00000309720.9-chrX:120311352-120311384	TMEM255A	-12.503	13.78	uORF
chr6:2245888-2245923	+	MLGGTLSRPLR	11	AUG	2245887,	2245923,	1	K562	1	K562_HiResRep3					1	K562	3	K562_HiRes_Rep1_RibORF1.0, K562_HiRes_Rep2_RibORF1.0, K562_HiRes_Rep3_RibORF1.0					+chr6:2245888-2245920_MLGGTLSRPLR	ENST00000456943.6	ENST00000456943.6+chr6:2245888-2245920	GMDS-DT	-31.009	28.694	novel
chr3:139344621-139344656	+	MLRRKQEASQA	11	AUG	139344620,	139344656,	1	K562	1	K562_HiResRep1					1	K562	1	K562_HiRes_Rep1_RibORF1.0					+chr3:139344621-139344653_MLRRKQEASQA	ENST00000478464.6	ENST00000478464.6+chr3:139344621-139344653	MRPS22	-22.334	14.356	uORF
chr18:3603978-3604013	+	MLSESVHEEES	11	AUG	3603977,	3604013,	1	HeLa	1	HeLa_HiResRep2					1	K562	1	K562_HiRes_Rep1_RibORF1.0					+chr18:3603978-3604010_MLSESVHEEES	ENST00000684834.1	ENST00000684834.1+chr18:3603978-3604010	DLGAP1-AS2	-19.664	2.197	novel
chr5:88282073-88282716	+	MLVPCFYSLQN	11	AUG	88282072,88282714,	88282106,88282716,	1	K562	1	K562_HiResRep3					2	293T, K562	1	293T_MedRes_RibORF1.0	1	K562_HiRes_Rep3_RibORF1.0			+chr5:88282073-88282713_MLVPCFYSLQN	ENST00000504636.2	ENST00000504636.2+chr5:88282073-88282713	TMEM161B-DT	0	#NAME?	novel
chr1:173864179-173864214	-	MMISIQLELSH	11	AUG	173864178,	173864214,	1	293T	1	293T_LowRes					1	293T	1	293TLowRes_RibORF1.0					-chr1:173864182-173864214_MMISIQLELSH	ENST00000422183.6	ENST00000422183.6-chr1:173864182-173864214	GAS5	-2.38	17.039	novel
chr9:116697684-116697719	+	MNTVLFSSELC	11	AUG	116697683,	116697719,	1	293T	1	293T_MedRes					2	293T, K562	1	293T_MedRes_RibORF1.0	1	K562_HiRes_Rep3_RibORF1.0			+chr9:116697684-116697716_MNTVLFSSELC	ENST00000373983.2	ENST00000373983.2+chr9:116697684-116697716	TRIM32	-16.582	40.055	uORF
chr5:123512211-123512246	+	MPEAEGCLTSG	11	AUG	123512210,	123512246,	1	K562	1	K562_HiResRep3					1	293T	1	293TLowRes_RibORF1.0					+chr5:123512211-123512243_MPEAEGCLTSG	ENST00000508708.1	ENST00000508708.1+chr5:123512211-123512243	CSNK1G3	0.224	15.258	novel
chr1:61082502-61082537	+	MPLTPAYSRHV	11	AUG	61082501,	61082537,	1	K562	1	K562_HiResRep3					1	K562	1	K562_HiRes_Rep3_RibORF1.0					+chr1:61082502-61082534_MPLTPAYSRHV	ENST00000662015.1	ENST00000662015.1+chr1:61082502-61082534	NFIA	-0.699	10.301	uORF
chr4:731070-731105	+	MPRQRDGHADV	11	AUG	731069,	731105,	1	K562	1	K562_HiResRep3					1	K562	1	K562_HiRes_Rep3_RibORF1.0					+chr4:731070-731102_MPRQRDGHADV	ENST00000362003.9	ENST00000362003.9+chr4:731070-731102	PCGF3	-14.852	10.635	uORF
chrX:130165765-130165800	-	MPTRSWEEESA	11	AUG	130165764,	130165800,	1	K562	1	K562_HiResRep1					2	293T, K562	1	293T_DMSO_Rep2	3	K562_HiRes_Rep1_RibORF1.0, K562_HiRes_Rep2_RibORF1.0, K562_HiRes_Rep3_RibORF1.0			-chrX:130165768-130165800_MPTRSWEEESA	ENST00000287295.8	ENST00000287295.8-chrX:130165768-130165800	AIFM1	-18.971	9.866	uORF
chr4:25234094-25234129	+	MQSPVSGTWLL	11	AUG	25234093,	25234129,	1	K562	1	K562_HiResRep3					1	K562	1	K562_HiRes_Rep3_RibORF1.0					+chr4:25234094-25234126_MQSPVSGTWLL	ENST00000264864.8	ENST00000264864.8+chr4:25234094-25234126	PI4K2B	-9.141	15.998	uORF
chr12:106978731-106978766	-	MSPFKSQDGGN	11	AUG	106978730,	106978766,	1	K562	1	K562_HiResRep3					1	K562	1	K562_HiRes_Rep3_RibORF1.0					-chr12:106978734-106978766_MSPFKSQDGGN	ENST00000240050.9	ENST00000240050.9-chr12:106978734-106978766	MTERF2	-19.268	5.013	uORF
chr12:89655968-89656003	-	MSVWFKKDFHT	11	AUG	89655967,	89656003,	1	293T	1	293T_MedRes					1	293T	2	293T_HiRes_RibORF1.0, 293T_MedRes_RibORF1.0					-chr12:89655971-89656003_MSVWFKKDFHT	ENST00000261173.6	ENST00000261173.6-chr12:89655971-89656003	ATP2B1	-7.384	17.987	uORF
chr3:122359765-122359800	-	MTDINRAGFLG	11	AUG	122359764,	122359800,	1	293T	1	293T_MedRes					1	293T	2	293T_MedRes_RibORF1.0, 293T_TG_Rep2					-chr3:122359768-122359800_MTDINRAGFLG	ENST00000291458.9	ENST00000291458.9-chr3:122359768-122359800	MIX23	-14.508	3.983	dORF
chr1:179865497-179865532	-	MTHKKNITNLD	11	AUG	179865496,	179865532,	1	293T	1	293T_MedRes					2	293T, K562	1	293T_MedRes_RibORF1.0	1	K562_HiRes_Rep3_RibORF1.0			-chr1:179865500-179865532_MTHKKNITNLD	ENST00000482587.5	ENST00000482587.5-chr1:179865500-179865532	TOR1AIP2	-14.817	1.07	uORF
chr11:3383518-3384173	+	MTKMIFHVNRW	11	AUG	3383517,3384166,	3383546,3384173,	1	K562	1	K562_HiResRep1					1	K562	1	K562_HiRes_Rep1_RibORF1.0					+chr11:3383518-3384170_MTKMIFHVNRW	ENST00000526284.5	ENST00000526284.5+chr11:3383518-3384170	TSSC2	0	#NAME?	novel
chr6:125578647-125578682	-	MVELLSAWLPK	11	AUG	125578646,	125578682,	1	K562	1	K562_HiResRep3					1	K562	1	K562_HiRes_Rep3_RibORF1.0					-chr6:125578650-125578682_MVELLSAWLPK	ENST00000427852.6	ENST00000427852.6-chr6:125578650-125578682	N/A	-26.221	-2.255	novel
chr3:9987832-9987867	+	MVERLDCTYPL	11	AUG	9987831,	9987867,	1	K562	1	K562_HiResRep3					1	293T	2	293T_DMSO_Rep2, 293T_HiRes_RibORF1.0					+chr3:9987832-9987864_MVERLDCTYPL	ENST00000440568.1	ENST00000440568.1+chr3:9987832-9987864	EMC3-AS1	-38.368	-0.703	novel
chr8:43098872-43102538	+	MVFPDQSLGAN	11	AUG	43098871,43102504,	43098873,43102538,	1	293T	1	293T_MedRes					3	293T, HeLa, K562	8	293T_DMSO_Rep1, 293T_DMSO_Rep2, 293T_HiRes_RibORF1.0, 293TLowRes_RibORF1.0, 293T_MedRes_RibORF1.0, 293T_TG_Rep1, 293T_TG_Rep2, 293T_TM_Rep2	4	HeLa_HiRes_Rep1_RibORF1.0, HeLa_HiRes_Rep2_RibORF1.0, HeLa_LowRes_Rep1_RibORF1.0, HeLa_LowRes_Rep2_RibORF1.0	2	K562_HiRes_Rep1_RibORF1.0, K562_HiRes_Rep3_RibORF1.0	+chr8:43098872-43102535_MVFPDQSLGAN	ENST00000675791.1	ENST00000675791.1+chr8:43098872-43102535	POMK	-20.545	7.207	novel
chr1:153679069-153679104	+	MVGALACCGAR	11	AUG	153679068,	153679104,	1	HeLa	1	HeLa_HiResRep2					1	HeLa	4	HeLa_HiRes_Rep1_RibORF1.0, HeLa_HiRes_Rep2_RibORF1.0, HeLa_LowRes_Rep1_RibORF1.0, HeLa_LowRes_Rep2_RibORF1.0					+chr1:153679069-153679101_MVGALACCGAR	ENST00000368680.4	ENST00000368680.4+chr1:153679069-153679101	NPR1	-12.565	9.228	uORF
chr9:136808120-136808155	+	MVPVAPLPRRR	11	AUG	136808119,	136808155,	1	K562	1	K562_HiResRep3					2	293T, K562	1	293T_DMSO_Rep2	1	K562_HiRes_Rep3_RibORF1.0			+chr9:136808120-136808152_MVPVAPLPRRR	ENST00000311502.12	ENST00000311502.12+chr9:136808120-136808152	RABL6	-10.403	20.562	uORF
chr1:14391455-14391490	-	MWEQVLLVSPE	11	AUG	14391454,	14391490,	1	K562	1	K562_HiResRep3					1	K562	2	K562_HiRes_Rep1_RibORF1.0, K562_HiRes_Rep3_RibORF1.0					-chr1:14391458-14391490_MWEQVLLVSPE	ENST00000447908.3	ENST00000447908.3-chr1:14391458-14391490	KAZN-AS1	-30.435	1.472	novel
chr8:93740656-93740691	-	MWWCMCASQGS	11	AUG	93740655,	93740691,	1	K562	1	K562_HiResRep3					2	293T, K562	1	293T_MedRes_RibORF1.0	1	K562_HiRes_Rep3_RibORF1.0			-chr8:93740659-93740691_MWWCMCASQGS	ENST00000519109.6	ENST00000519109.6-chr8:93740659-93740691	RBM12B	-27.904	-2.829	uORF
chr1:203801910-203801945	+	MYTYKVFSCSH	11	AUG	203801909,	203801945,	1	293T	1	293T_MedRes					1	293T	1	293T_MedRes_RibORF1.0					+chr1:203801910-203801942_MYTYKVFSCSH	ENST00000367210.3	ENST00000367210.3+chr1:203801910-203801942	ZC3H11A	-18.253	8.105	uORF
chr12:14385319-14385351	+	MAANLVFVAA	10	AUG	14385318,	14385351,	1	K562	1	K562_HiResRep3					1	K562	1	K562_HiRes_Rep3_RibORF1.0					+chr12:14385319-14385348_MAANLVFVAA	ENST00000544627.5	ENST00000544627.5+chr12:14385319-14385348	ATF7IP	-4.131	16.416	uORF
chr12:101280130-101280162	+	MAAPRGSSRT	10	AUG	101280129,	101280162,	1	HeLa	1	HeLa_HiResRep2					2	293T, HeLa	5	293T_DMSO_Rep2, 293T_MedRes_RibORF1.0, 293T_TG_Rep1, 293T_TG_Rep2, 293T_TM_Rep2	1	HeLa_HiRes_Rep2_RibORF1.0			+chr12:101280130-101280159_MAAPRGSSRT	ENST00000261637.5	ENST00000261637.5+chr12:101280130-101280159	UTP20	-14.508	25.363	uORF
chr15:41544215-41544247	-	MAAPRQAWST	10	AUG	41544214,	41544247,	1	293T	1	293T_MedRes					3	293T, HeLa, K562	2	293TLowRes_RibORF1.0, 293T_TM_Rep1	2	HeLa_HiRes_Rep2_RibORF1.0, HeLa_LowRes_Rep1_RibORF1.0	1	K562_HiRes_Rep3_RibORF1.0	-chr15:41544218-41544247_MAAPRQAWST	ENST00000566863.1	ENST00000566863.1-chr15:41544218-41544247	RPAP1	-23.65	16.638	uORF
chr10:22321598-22321630	+	MAAWLAFIFC	10	AUG	22321597,	22321630,	1	K562	1	K562_HiResRep3					2	293T, K562	1	293T_HiRes_RibORF1.0	2	K562_HiRes_Rep2_RibORF1.0, K562_HiRes_Rep3_RibORF1.0			+chr10:22321598-22321627_MAAWLAFIFC	ENST00000376663.8	ENST00000376663.8+chr10:22321598-22321627	BMI1	0.482	7.936	uORF
chr9:124771130-124771162	-	MAEQQTRRGP	10	AUG	124771129,	124771162,	1	K562	1	K562_HiResRep3					2	293T, K562	2	293T_DMSO_Rep2, 293T_MedRes_RibORF1.0	1	K562_HiRes_Rep3_RibORF1.0			-chr9:124771133-124771162_MAEQQTRRGP	ENST00000344523.8	ENST00000344523.8-chr9:124771133-124771162	NR6A1	-0.18	19.226	uORF
chr10:110919634-110964133	+	MAESGLLTEL	10	AUG	110919633,110964124,	110919657,110964133,	1	293T	1	293T_MedRes					1	293T	4	293T_HiRes_RibORF1.0, 293TLowRes_RibORF1.0, 293T_MedRes_RibORF1.0, 293T_TG_Rep2					+chr10:110919634-110964130_MAESGLLTEL	ENST00000265277.10	ENST00000265277.10+chr10:110919634-110964130	SHOC2	-6.13	32.397	uORF
chr15:92900595-92900627	+	MAHLHFCALS	10	AUG	92900594,	92900627,	1	293T	1	293T_LowRes					2	293T, HeLa	3	293T_HiRes_RibORF1.0, 293T_MedRes_RibORF1.0, 293T_TG_Rep2	1	HeLa_HiRes_Rep2_RibORF1.0			+chr15:92900595-92900624_MAHLHFCALS	ENST00000394196.9	ENST00000394196.9+chr15:92900595-92900624	CHD2	-1.094	17.039	uORF
chr2:44359816-44359848	-	MALKRRDENC	10	AUG	44359815,	44359848,	1	293T	1	293T_MedRes					2	293T, K562	2	293T_HiRes_RibORF1.0, 293T_MedRes_RibORF1.0	1	K562_HiRes_Rep3_RibORF1.0			-chr2:44359819-44359848_MALKRRDENC	ENST00000260648.10	ENST00000260648.10-chr2:44359819-44359848	PREPL	-24.512	-6.416	uORF
chr5:113513718-113513750	+	MAQASLLLWR	10	AUG	113513717,	113513750,	1	K562	1	K562_HiResRep3					1	K562	1	K562_HiRes_Rep3_RibORF1.0					+chr5:113513718-113513747_MAQASLLLWR	ENST00000161863.9	ENST00000161863.9+chr5:113513718-113513747	YTHDC2	-30.768	-3.006	uORF
chr7:22813034-22813066	-	MAQGSSQTHL	10	AUG	22813033,	22813066,	1	HeLa	1	HeLa_LowResRep2					1	HeLa	1	HeLa_LowRes_Rep2_RibORF1.0					-chr7:22813037-22813066_MAQGSSQTHL	ENST00000358435.9	ENST00000358435.9-chr7:22813037-22813066	TOMM7	-11.712	8.606	dORF
chr21:15730121-15730153	+	MARAAADERR	10	AUG	15730120,	15730153,	1	K562	1	K562_HiResRep3					2	293T, K562	1	293T_MedRes_RibORF1.0	1	K562_HiRes_Rep3_RibORF1.0			+chr21:15730121-15730150_MARAAADERR	ENST00000285679.10	ENST00000285679.10+chr21:15730121-15730150	USP25	-4.215	19.572	uORF
chr8:119873753-119873785	+	MAREASVRAD	10	AUG	119873752,	119873785,	1	HeLa	1	HeLa_HiResRep2					1	HeLa	2	HeLa_HiRes_Rep2_RibORF1.0, HeLa_LowRes_Rep1_RibORF1.0					+chr8:119873753-119873782_MAREASVRAD	ENST00000286234.6	ENST00000286234.6+chr8:119873753-119873782	DEPTOR	1.928	57.935	uORF
chr1:203797165-203797197	+	MDLGFGRPGF	10	AUG	203797164,	203797197,	1	HeLa	1	HeLa_HiResRep2					1	HeLa	1	HeLa_HiRes_Rep2_RibORF1.0					+chr1:203797165-203797194_MDLGFGRPGF	ENST00000550078.2	ENST00000550078.2+chr1:203797165-203797194	ZBED6	-26.871	-4.721	uORF
chr3:128496893-128496925	+	MDTWVCQCMG	10	AUG	128496892,	128496925,	1	293T	1	293T_MedRes					1	293T	1	293T_MedRes_RibORF1.0					+chr3:128496893-128496922_MDTWVCQCMG	ENST00000464242.1	ENST00000464242.1+chr3:128496893-128496922	GATA2-AS1	-29.093	-2.527	novel
chr12:57310454-57395771	-	MEAEHLFRSP	10	AUG	57310453,57395748,	57310463,57395771,	1	K562	1	K562_HiResRep3					1	K562	1	K562_HiRes_Rep3_RibORF1.0					-chr12:57310457-57395771_MEAEHLFRSP	ENST00000347140.7	ENST00000347140.7-chr12:57310457-57395771	R3HDM2	-1.454	26.304	uORF
chr8:141417990-141418022	+	MEAVGRLRRG	10	AUG	141417989,	141418022,	1	K562	1	K562_HiResRep3					1	K562	1	K562_HiRes_Rep3_RibORF1.0					+chr8:141417990-141418019_MEAVGRLRRG	ENST00000681443.1	ENST00000681443.1+chr8:141417990-141418019	PTP4A3	-15.157	16.444	uORF
chr8:38176458-38176490	-	MEELPAAPGG	10	AUG	38176457,	38176490,	1	K562	1	K562_HiResRep3					3	293T, HeLa, K562	2	293T_DMSO_Rep2, 293TLowRes_RibORF1.0	1	HeLa_LowRes_Rep1_RibORF1.0	3	K562_HiRes_Rep1_RibORF1.0, K562_HiRes_Rep2_RibORF1.0, K562_HiRes_Rep3_RibORF1.0	-chr8:38176461-38176490_MEELPAAPGG	ENST00000311351.9	ENST00000311351.9-chr8:38176461-38176490	LSM1	-14.598	28.027	uORF
chr1:169368248-169368280	+	MEEVCEKLTW	10	AUG	169368247,	169368280,	1	293T	1	293T_MedRes					3	293T, HeLa, K562	3	293T_DMSO_Rep2, 293T_HiRes_RibORF1.0, 293T_TG_Rep2	1	HeLa_LowRes_Rep1_RibORF1.0	1	K562_HiRes_Rep3_RibORF1.0	+chr1:169368248-169368277_MEEVCEKLTW	ENST00000329281.6	ENST00000329281.6+chr1:169368248-169368277	BLZF1	-53.926	-27.555	uORF
chr2:62196236-62196268	+	MERELRRSPG	10	AUG	62196235,	62196268,	1	K562	1	K562_HiResRep3					2	293T, K562	3	293T_DMSO_Rep2, 293T_MedRes_RibORF1.0, 293T_TG_Rep2	1	K562_HiRes_Rep3_RibORF1.0			+chr2:62196236-62196265_MERELRRSPG	ENST00000301998.5	ENST00000301998.5+chr2:62196236-62196265	B3GNT2	8.005	40.999	uORF
chr12:114683415-114683447	-	MFADFSPCPL	10	AUG	114683414,	114683447,	1	HeLa	1	HeLa_HiResRep2					2	293T, HeLa	2	293T_DMSO_Rep2, 293T_HiRes_RibORF1.0	2	HeLa_HiRes_Rep2_RibORF1.0, HeLa_LowRes_Rep1_RibORF1.0			-chr12:114683418-114683447_MFADFSPCPL	ENST00000257566.7	ENST00000257566.7-chr12:114683418-114683447	TBX3	-10.871	17.019	uORF
chr5:176359832-176359864	-	MFLINICLSA	10	AUG	176359831,	176359864,	1	HeLa	1	HeLa_HiResRep2					2	293T, HeLa	1	293T_HiRes_RibORF1.0	1	HeLa_HiRes_Rep2_RibORF1.0			-chr5:176359835-176359864_MFLINICLSA	ENST00000298569.9	ENST00000298569.9-chr5:176359835-176359864	KIAA1191	-7.761	44.458	uORF
chr14:105487994-105488026	+	MFPSWRVLRP	10	AUG	105487993,	105488026,	1	HeLa	1	HeLa_HiResRep2					1	HeLa	4	HeLa_HiRes_Rep1_RibORF1.0, HeLa_HiRes_Rep2_RibORF1.0, HeLa_LowRes_Rep1_RibORF1.0, HeLa_LowRes_Rep2_RibORF1.0					+chr14:105487994-105488023_MFPSWRVLRP	ENST00000460900.1	ENST00000460900.1+chr14:105487994-105488023	CRIP1	-29.663	-1.448	novel
chr3:196942248-196942280	-	MGAGRALGYH	10	AUG	196942247,	196942280,	1	K562	1	K562_HiResRep3					1	K562	2	K562_HiRes_Rep1_RibORF1.0, K562_HiRes_Rep3_RibORF1.0					-chr3:196942251-196942280_MGAGRALGYH	ENST00000447325.5	ENST00000447325.5-chr3:196942251-196942280	NCBP2	-25.029	10.72	uORF
chr17:78126874-78126906	-	MGAPEVAPRL	10	AUG	78126873,	78126906,	1	K562	1	K562_HiResRep3					2	293T, HeLa	1	293T_MedRes_RibORF1.0	1	HeLa_HiRes_Rep2_RibORF1.0			-chr17:78126877-78126906_MGAPEVAPRL	ENST00000306591.11	ENST00000306591.11-chr17:78126877-78126906	TMC6	-16.232	15.884	uORF
chr4:80073417-80073449	-	MGAVLAQLLK	10	AUG	80073416,	80073449,	1	K562	1	K562_HiResRep3					1	K562	1	K562_HiRes_Rep3_RibORF1.0					-chr4:80073420-80073449_MGAVLAQLLK	ENST00000404191.5	ENST00000404191.5-chr4:80073420-80073449	ANTXR2	-10.751	7.464	uORF
chr17:73233272-73233304	+	MGIREKHPQN	10	AUG	73233271,	73233304,	1	293T	1	293T_LowRes					1	293T	2	293TLowRes_RibORF1.0, 293T_MedRes_RibORF1.0					+chr17:73233272-73233301_MGIREKHPQN	ENST00000255557.8	ENST00000255557.8+chr17:73233272-73233301	C17orf80	-17.002	-3.232	uORF
chr2:55617651-55617683	-	MGLVGRRSPC	10	AUG	55617650,	55617683,	1	K562	1	K562_HiResRep3					1	K562	1	K562_HiRes_Rep3_RibORF1.0					-chr2:55617654-55617683_MGLVGRRSPC	ENST00000612688.1	ENST00000612688.1-chr2:55617654-55617683	PPP4R3B	-4.761	28.61	novel
chr9:120844013-120844045	+	MGNIWGGQPK	10	AUG	120844012,	120844045,	1	K562	1	K562_HiResRep3					1	K562	1	K562_HiRes_Rep3_RibORF1.0					+chr9:120844013-120844042_MGNIWGGQPK	ENST00000458394.2	ENST00000458394.2+chr9:120844013-120844042	CUTALP	-19.436	-0.381	novel
chr5:43602794-43602826	+	MGPQRGHHAL	10	AUG	43602793,	43602826,	1	293T	1	293T_HiRes					2	293T, HeLa	3	293T_DMSO_Rep2, 293T_HiRes_RibORF1.0, 293TLowRes_RibORF1.0	1	HeLa_HiRes_Rep2_RibORF1.0			+chr5:43602794-43602823_MGPQRGHHAL	ENST00000264663.9	ENST00000264663.9+chr5:43602794-43602823	NNT	-23.712	6.465	uORF
chr8:144792307-144792339	-	MGSIRRHPLP	10	AUG	144792306,	144792339,	1	K562	1	K562_HiResRep3					2	293T, K562	1	293T_TG_Rep2	1	K562_HiRes_Rep3_RibORF1.0			-chr8:144792310-144792339_MGSIRRHPLP	ENST00000394920.6	ENST00000394920.6-chr8:144792310-144792339	RPL8	-17.316	5.716	uORF
chr7:77695900-77695932	-	MGSVQNHSMW	10	AUG	77695899,	77695932,	1	293T	1	293T_MedRes					1	293T	2	293T_MedRes_RibORF1.0, 293T_TG_Rep2					-chr7:77695903-77695932_MGSVQNHSMW	ENST00000440088.5	ENST00000440088.5-chr7:77695903-77695932	APTR	-24.458	-10.557	novel
chr11:6224607-6224639	-	MGSYWLLQTG	10	AUG	6224606,	6224639,	1	K562	1	K562_HiResRep3					2	293T, K562	7	293T_DMSO_Rep2, 293T_HiRes_RibORF1.0, 293TLowRes_RibORF1.0, 293T_MedRes_RibORF1.0, 293T_TG_Rep1, 293T_TG_Rep2, 293T_TM_Rep2	1	K562_HiRes_Rep3_RibORF1.0			-chr11:6224610-6224639_MGSYWLLQTG	ENST00000265978.8	ENST00000265978.8-chr11:6224610-6224639	FHIP1B	-4.428	20.022	uORF
chr6:31837265-31837297	+	MHLHRDSALI	10	AUG	31837264,	31837297,	1	K562	1	K562_HiResRep3					1	HeLa	1	HeLa_LowRes_Rep1_RibORF1.0					+chr6:31837265-31837294_MHLHRDSALI	ENST00000375633.5	ENST00000375633.5+chr6:31837265-31837294	SNHG32	-27.865	14.377	novel
chr1:99748949-99748981	-	MICPKSHSNL	10	AUG	99748948,	99748981,	1	K562	1	K562_HiResRep3					2	293T, K562	1	293T_HiRes_RibORF1.0	3	K562_HiRes_Rep1_RibORF1.0, K562_HiRes_Rep2_RibORF1.0, K562_HiRes_Rep3_RibORF1.0			-chr1:99748952-99748981_MICPKSHSNL	ENST00000287474.9	ENST00000287474.9-chr1:99748952-99748981	FRRS1	-26.31	-0.4	uORF
chr3:40312150-40312182	+	MITENMGYVD	10	AUG	40312149,	40312182,	1	293T	1	293T_TGRep1					1	293T	1	293TLowRes_RibORF1.0					+chr3:40312150-40312179_MITENMGYVD	ENST00000232905.4	ENST00000232905.4+chr3:40312150-40312179	EIF1B	-12.131	13.196	dORF
chr8:58146049-58146081	+	MKATVAVNEL	10	AUG	58146048,	58146081,	1	293T	1	293T_HiRes					1	293T	2	293T_DMSO_Rep2, 293T_HiRes_RibORF1.0					+chr8:58146049-58146078_MKATVAVNEL	ENST00000361488.7	ENST00000361488.7+chr8:58146049-58146078	FAM110B	-7.562	31.886	uORF
chr20:50510383-50510415	+	MKKQQRLGRR	10	AUG	50510382,	50510415,	1	K562	1	K562_HiResRep3					3	293T, HeLa, K562	5	293T_DMSO_Rep1, 293T_DMSO_Rep2, 293T_HiRes_RibORF1.0, 293T_TG_Rep2, 293T_TM_Rep2	2	HeLa_HiRes_Rep1_RibORF1.0, HeLa_HiRes_Rep2_RibORF1.0	2	K562_HiRes_Rep1_RibORF1.0, K562_HiRes_Rep3_RibORF1.0	+chr20:50510383-50510412_MKKQQRLGRR	ENST00000541713.5	ENST00000541713.5+chr20:50510383-50510412	PTPN1	4.967	22.249	uORF
chr1:212950721-212951351	+	MKPTVPRHRR	10	AUG	212950720,212951338,	212950740,212951351,	1	293T	1	293T_MedRes					1	293T	1	293T_MedRes_RibORF1.0					+chr1:212950721-212951348_MKPTVPRHRR	ENST00000366964.7	ENST00000366964.7+chr1:212950721-212951348	VASH2	-14.073	29.62	uORF
chr7:30026534-30026566	-	MKSRDLSLLL	10	AUG	30026533,	30026566,	1	K562	1	K562_HiResRep1					1	293T	3	293TLowRes_RibORF1.0, 293T_MedRes_RibORF1.0, 293T_TM_Rep2					-chr7:30026537-30026566_MKSRDLSLLL	ENST00000222803.10	ENST00000222803.10-chr7:30026537-30026566	FKBP14	-30.49	6.748	uORF
chr13:50068115-50068147	-	MKTTIKETST	10	AUG	50068114,	50068147,	1	293T	1	293T_MedRes					1	293T	1	293T_HiRes_RibORF1.0					-chr13:50068118-50068147_MKTTIKETST	ENST00000421758.6	ENST00000421758.6-chr13:50068118-50068147	DLEU2	-19.443	6.632	novel
chrX:63754826-63754858	-	MLDSADFSAS	10	AUG	63754825,	63754858,	1	293T	1	293T_DMSORep2					1	293T	2	293T_DMSO_Rep2, 293T_MedRes_RibORF1.0					-chrX:63754829-63754858_MLDSADFSAS	ENST00000253401.10	ENST00000253401.10-chrX:63754829-63754858	ARHGEF9	-1.357	16.494	uORF
chr14:50532103-50532135	-	MLGSGAVRAC	10	AUG	50532102,	50532135,	1	HeLa	1	HeLa_HiResRep2					3	293T, HeLa, K562	1	293T_TG_Rep2	1	HeLa_HiRes_Rep2_RibORF1.0	1	K562_HiRes_Rep3_RibORF1.0	-chr14:50532106-50532135_MLGSGAVRAC	ENST00000013125.9	ENST00000013125.9-chr14:50532106-50532135	MAP4K5	0.146	25.23	uORF
chr4:52713674-52714202	+	MLVATGQCSR	10	AUG	52713673,52714198,	52713702,52714202,	1	293T	1	293T_HiRes					3	293T, HeLa, K562	1	293T_MedRes_RibORF1.0	1	HeLa_HiRes_Rep2_RibORF1.0	1	K562_HiRes_Rep3_RibORF1.0	+chr4:52713674-52714199_MLVATGQCSR	ENST00000623036.1	ENST00000623036.1+chr4:52713674-52714199	DANCR	-14.511	4.282	novel
chr18:49491692-49491724	-	MMAFLRTPLD	10	AUG	49491691,	49491724,	1	K562	1	K562_HiResRep3					3	293T, HeLa, K562	4	293T_HiRes_RibORF1.0, 293T_MedRes_RibORF1.0, 293T_TG_Rep1, 293T_TM_Rep2	1	HeLa_HiRes_Rep2_RibORF1.0	1	K562_HiRes_Rep1_RibORF1.0	-chr18:49491695-49491724_MMAFLRTPLD	ENST00000579408.5	ENST00000579408.5-chr18:49491695-49491724	RPL17	-9.454	18.201	uORF
chr6:7107929-7107961	+	MNFAHPETPF	10	AUG	7107928,	7107961,	1	K562	1	K562_HiResRep3					1	K562	1	K562_HiRes_Rep3_RibORF1.0					+chr6:7107929-7107958_MNFAHPETPF	ENST00000471433.5	ENST00000471433.5+chr6:7107929-7107958	RREB1	0.702	13.56	uORF
chr6:105162083-105162115	-	MNLKKRAWDS	10	AUG	105162082,	105162115,	1	293T	1	293T_MedRes					1	293T	2	293T_HiRes_RibORF1.0, 293T_MedRes_RibORF1.0					-chr6:105162086-105162115_MNLKKRAWDS	ENST00000254765.4	ENST00000254765.4-chr6:105162086-105162115	POPDC3	-24.023	-5.112	uORF
chr5:116574365-116574397	-	MNTSRLHPRK	10	AUG	116574364,	116574397,	1	293T	1	293T_MedRes					1	293T	2	293TLowRes_RibORF1.0, 293T_MedRes_RibORF1.0					-chr5:116574368-116574397_MNTSRLHPRK	ENST00000343348.11	ENST00000343348.11-chr5:116574368-116574397	SEMA6A	-0.758	17.172	uORF
chr19:929289-929321	+	MPASVPWSPA	10	AUG	929288,	929321,	1	K562	1	K562_HiResRep3					2	293T, K562	1	293T_MedRes_RibORF1.0	1	K562_HiRes_Rep3_RibORF1.0			+chr19:929289-929318_MPASVPWSPA	ENST00000263620.8	ENST00000263620.8+chr19:929289-929318	ARID3A	-9.18	28.176	uORF
chr17:29930001-29930033	-	MPCPEQPSSA	10	AUG	29930000,	29930033,	1	K562	1	K562_HiResRep3					3	293T, HeLa, K562	5	293T_DMSO_Rep2, 293TLowRes_RibORF1.0, 293T_MedRes_RibORF1.0, 293T_TG_Rep2, 293T_TM_Rep1	3	HeLa_HiRes_Rep2_RibORF1.0, HeLa_LowRes_Rep1_RibORF1.0, HeLa_LowRes_Rep2_RibORF1.0	2	K562_HiRes_Rep2_RibORF1.0, K562_HiRes_Rep3_RibORF1.0	-chr17:29930004-29930033_MPCPEQPSSA	ENST00000269033.7	ENST00000269033.7-chr17:29930004-29930033	SSH2	2.081	27.345	uORF
chr5:146203652-146203684	+	MPGGLGHREL	10	AUG	146203651,	146203684,	1	293T	1	293T_MedRes					3	293T, HeLa, K562	2	293TLowRes_RibORF1.0, 293T_MedRes_RibORF1.0	2	HeLa_HiRes_Rep2_RibORF1.0, HeLa_LowRes_Rep2_RibORF1.0	2	K562_HiRes_Rep1_RibORF1.0, K562_HiRes_Rep3_RibORF1.0	+chr5:146203652-146203681_MPGGLGHREL	ENST00000265271.7	ENST00000265271.7+chr5:146203652-146203681	RBM27	-8.394	27.506	uORF
chr1:23094264-23094296	-	MPLGAHIGWQ	10	AUG	23094263,	23094296,	1	293T	1	293T_MedRes					1	293T	1	293T_MedRes_RibORF1.0					-chr1:23094267-23094296_MPLGAHIGWQ	ENST00000314174.5	ENST00000314174.5-chr1:23094267-23094296	LUZP1	-20.068	32.296	uORF
chrX:135171274-135171306	-	MPQCLRRSRK	10	AUG	135171273,	135171306,	1	K562	1	K562_HiResRep3					1	K562	1	K562_HiRes_Rep3_RibORF1.0					-chrX:135171277-135171306_MPQCLRRSRK	ENST00000276241.11	ENST00000276241.11-chrX:135171277-135171306	CT55	-15.388	-4.73	uORF
chr9:113393586-113393618	-	MPQEPSVPTN	10	AUG	113393585,	113393618,	1	K562	1	K562_HiResRep3					1	K562	1	K562_HiRes_Rep3_RibORF1.0					-chr9:113393589-113393618_MPQEPSVPTN	ENST00000409155.8	ENST00000409155.8-chr9:113393589-113393618	ALAD	-20.332	7.811	uORF
chr10:121593865-121593897	-	MPVEEVCRWD	10	AUG	121593864,	121593897,	1	293T	1	293T_MedRes					1	293T	4	293T_DMSO_Rep2, 293T_HiRes_RibORF1.0, 293TLowRes_RibORF1.0, 293T_MedRes_RibORF1.0					-chr10:121593868-121593897_MPVEEVCRWD	ENST00000336553.10	ENST00000336553.10-chr10:121593868-121593897	FGFR2	-1.179	17.73	uORF
chr4:87891988-87892020	+	MPWTRFAMRA	10	AUG	87891987,	87892020,	1	K562	1	K562_HiResRep3					2	293T, HeLa	1	293T_MedRes_RibORF1.0	1	HeLa_HiRes_Rep2_RibORF1.0			+chr4:87891988-87892017_MPWTRFAMRA	ENST00000505987.1	ENST00000505987.1+chr4:87891988-87892017	HSP90AB3P	0	#NAME?	novel
chr17:48728688-48728720	-	MQATCELGAI	10	AUG	48728687,	48728720,	1	293T	1	293T_MedRes					1	293T	2	293TLowRes_RibORF1.0, 293T_MedRes_RibORF1.0					-chr17:48728691-48728720_MQATCELGAI	ENST00000290295.8	ENST00000290295.8-chr17:48728691-48728720	HOXB13	-18.234	69.979	uORF
chr1:198639061-198639093	+	MQLASGLFLG	10	AUG	198639060,	198639093,	1	K562	1	K562_HiResRep3					1	K562	1	K562_HiRes_Rep3_RibORF1.0					+chr1:198639061-198639090_MQLASGLFLG	ENST00000348564.11	ENST00000348564.11+chr1:198639061-198639090	PTPRC	-13.339	29.77	uORF
chr6:107490193-107490225	+	MRTDRATEDG	10	AUG	107490192,	107490225,	1	293T	1	293T_DMSORep2					1	293T	1	293T_DMSO_Rep2					+chr6:107490193-107490222_MRTDRATEDG	ENST00000317357.10	ENST00000317357.10+chr6:107490193-107490222	SOBP	3.455	7.377	uORF
chr11:108224866-108227621	+	MRTVMCVLKL	10	AUG	108224865,108227594,	108224871,108227621,	1	293T	1	293T_HiRes					2	293T, K562	6	293T_DMSO_Rep2, 293T_HiRes_RibORF1.0, 293T_MedRes_RibORF1.0, 293T_TG_Rep2, 293T_TM_Rep1, 293T_TM_Rep2	1	K562_HiRes_Rep3_RibORF1.0			+chr11:108224866-108227618_MRTVMCVLKL	ENST00000452508.6	ENST00000452508.6+chr11:108224866-108227618	ATM	-22.897	9.105	uORF
chr15:43331919-43331951	+	MRVGPVRETS	10	AUG	43331918,	43331951,	1	K562	1	K562_HiResRep1					1	K562	1	K562_HiRes_Rep3_RibORF1.0					+chr15:43331919-43331948_MRVGPVRETS	ENST00000428046.7	ENST00000428046.7+chr15:43331919-43331948	ADAL	-20.783	-3.901	uORF
chr9:104094720-104094752	+	MRYISSLVNT	10	AUG	104094719,	104094752,	1	K562	1	K562_HiResRep3					2	293T, K562	1	293T_HiRes_RibORF1.0	2	K562_HiRes_Rep1_RibORF1.0, K562_HiRes_Rep3_RibORF1.0			+chr9:104094720-104094749_MRYISSLVNT	ENST00000374787.7	ENST00000374787.7+chr9:104094720-104094749	SMC2	-24.525	-1.345	uORF
chr4:99088703-99088735	-	MSAPRADQNP	10	AUG	99088702,	99088735,	1	K562	1	K562_HiResRep3					1	K562	1	K562_HiRes_Rep3_RibORF1.0					-chr4:99088706-99088735_MSAPRADQNP	ENST00000626055.2	ENST00000626055.2-chr4:99088706-99088735	ADH5	-35.342	38.858	uORF
chr19:24033592-24036255	+	MSGHPGSWER	10	AUG	24033591,24036252,	24033621,24036255,	1	293T	1	293T_MedRes					2	293T, K562	1	293T_MedRes_RibORF1.0	1	K562_HiRes_Rep3_RibORF1.0			+chr19:24033592-24036252_MSGHPGSWER	ENST00000656966.1	ENST00000656966.1+chr19:24033592-24036252	N/A	0	#NAME?	novel
chr1:153615901-153615933	-	MSHQLLWGQL	10	AUG	153615900,	153615933,	1	HeLa	1	HeLa_HiResRep2					1	HeLa	3	HeLa_HiRes_Rep1_RibORF1.0, HeLa_HiRes_Rep2_RibORF1.0, HeLa_LowRes_Rep2_RibORF1.0					-chr1:153615904-153615933_MSHQLLWGQL	ENST00000344616.4	ENST00000344616.4-chr1:153615904-153615933	S100A14	-24.319	2.272	uORF
chr15:52019359-52045844	+	MSRRSPVVSE	10	AUG	52019358,52045829,	52019376,52045844,	1	293T	1	293T_LowRes					1	HeLa	1	HeLa_LowRes_Rep2_RibORF1.0					+chr15:52019359-52045841_MSRRSPVVSE	ENST00000261845.7	ENST00000261845.7+chr15:52019359-52045841	MAPK6	6.015	34.073	uORF
chr1:63323697-63323729	-	MSSDCGSRVQ	10	AUG	63323696,	63323729,	1	K562	1	K562_HiResRep3					2	293T, K562	1	293T_MedRes_RibORF1.0	1	K562_HiRes_Rep3_RibORF1.0			-chr1:63323700-63323729_MSSDCGSRVQ	ENST00000431294.6	ENST00000431294.6-chr1:63323700-63323729	FOXD3-AS1	0.346	10.716	novel
chr16:89561436-89561468	+	MTFSGIAVRP	10	AUG	89561435,	89561468,	1	293T	1	293T_LowRes					3	293T, HeLa, K562	5	293T_DMSO_Rep1, 293T_DMSO_Rep2, 293T_HiRes_RibORF1.0, 293T_TG_Rep1, 293T_TM_Rep1	1	HeLa_HiRes_Rep2_RibORF1.0	3	K562_HiRes_Rep1_RibORF1.0, K562_HiRes_Rep2_RibORF1.0, K562_HiRes_Rep3_RibORF1.0	+chr16:89561436-89561465_MTFSGIAVRP	ENST00000484610.5	ENST00000484610.5+chr16:89561436-89561465	RPL13	-15.018	14.6	novel
chr8:8236259-8236291	-	MTTSSWKAER	10	AUG	8236258,	8236291,	1	K562	1	K562_HiResRep3					1	K562	2	K562_HiRes_Rep1_RibORF1.0, K562_HiRes_Rep3_RibORF1.0					-chr8:8236262-8236291_MTTSSWKAER	ENST00000518201.1	ENST00000518201.1-chr8:8236262-8236291	ALG1L13P	0.241	31.712	novel
chr1:173865865-173866179	-	MVESNLPGPA	10	AUG	173865864,173866176,	173865894,173866179,	1	K562	1	K562_HiResRep3					2	293T, K562	1	293T_TG_Rep2	1	K562_HiRes_Rep3_RibORF1.0			-chr1:173865868-173866179_MVESNLPGPA	ENST00000412059.6	ENST00000412059.6-chr1:173865868-173866179	GAS5	-38.536	0.8	novel
chrX:119423845-119423877	+	MWETRLHNLW	10	AUG	119423844,	119423877,	1	K562	1	K562_HiResRep3					2	HeLa, K562	1	HeLa_HiRes_Rep2_RibORF1.0	1	K562_HiRes_Rep3_RibORF1.0			+chrX:119423845-119423874_MWETRLHNLW	ENST00000384446.1	ENST00000384446.1+chrX:119423845-119423874	RNU1-67P	0	#NAME?	novel
chr3:52198769-52198801	+	MWGPGESQDP	10	AUG	52198768,	52198801,	1	293T	1	293T_MedRes					1	293T	2	293TLowRes_RibORF1.0, 293T_MedRes_RibORF1.0					+chr3:52198769-52198798_MWGPGESQDP	ENST00000394965.6	ENST00000394965.6+chr3:52198769-52198798	ALAS1	-30.938	7.991	uORF
chr2:167900760-167941118	-	MWNCPLRSTM	10	AUG	167900759,167941108,	167900782,167941118,	1	K562	1	K562_HiResRep3					1	K562	3	K562_HiRes_Rep1_RibORF1.0, K562_HiRes_Rep2_RibORF1.0, K562_HiRes_Rep3_RibORF1.0					-chr2:167900763-167941118_MWNCPLRSTM	ENST00000430546.2	ENST00000430546.2-chr2:167900763-167941118	B3GALT1-AS1	-13.843	16.088	novel
chr11:62852556-62852588	-	MYLKVLADTD	10	AUG	62852555,	62852588,	1	293T	1	293T_TGRep1					1	293T	1	293T_TG_Rep1					-chr11:62852559-62852588_MYLKVLADTD	ENST00000535076.6	ENST00000535076.6-chr11:62852559-62852588	SNHG1	-4.948	-0.32	novel
chr17:40318291-40318320	+	MAAAIAPRP	9	AUG	40318290,	40318320,	1	293T	1	293T_LowRes					3	293T, HeLa, K562	6	293T_DMSO_Rep2, 293T_HiRes_RibORF1.0, 293T_MedRes_RibORF1.0, 293T_TG_Rep2, 293T_TM_Rep1, 293T_TM_Rep2	2	HeLa_HiRes_Rep2_RibORF1.0, HeLa_LowRes_Rep2_RibORF1.0	1	K562_HiRes_Rep3_RibORF1.0	+chr17:40318291-40318317_MAAAIAPRP	ENST00000394089.6	ENST00000394089.6+chr17:40318291-40318317	RARA	0.812	28.99	uORF
chr3:14948175-14948204	-	MAALAEGQL	9	AUG	14948174,	14948204,	1	293T	1	293T_TMRep2					1	293T	1	293T_HiRes_RibORF1.0					-chr3:14948178-14948204_MAALAEGQL	ENST00000426200.1	ENST00000426200.1-chr3:14948178-14948204	FGD5-AS1	-0.485	15.746	novel
chr22:40177990-40178019	+	MADRVSAGF	9	AUG	40177989,	40178019,	1	293T	1	293T_MedRes					2	293T, K562	4	293T_DMSO_Rep2, 293TLowRes_RibORF1.0, 293T_MedRes_RibORF1.0, 293T_TG_Rep1	1	K562_HiRes_Rep3_RibORF1.0			+chr22:40177990-40178016_MADRVSAGF	ENST00000335727.13	ENST00000335727.13+chr22:40177990-40178016	TNRC6B	1.717	17.039	uORF
chr11:125592876-125592905	+	MAEGAPRIV	9	AUG	125592875,	125592905,	1	293T	1	293T_MedRes					3	293T, HeLa, K562	1	293T_MedRes_RibORF1.0	1	HeLa_LowRes_Rep1_RibORF1.0	3	K562_HiRes_Rep1_RibORF1.0, K562_HiRes_Rep2_RibORF1.0, K562_HiRes_Rep3_RibORF1.0	+chr11:125592876-125592902_MAEGAPRIV	ENST00000392708.9	ENST00000392708.9+chr11:125592876-125592902	STT3A	-13.733	45.473	uORF
chr3:12664059-12664088	-	MAGVRGKRL	9	AUG	12664058,	12664088,	1	293T	1	293T_MedRes					3	293T, HeLa, K562	1	293T_TM_Rep1	1	HeLa_HiRes_Rep2_RibORF1.0	1	K562_HiRes_Rep3_RibORF1.0	-chr3:12664062-12664088_MAGVRGKRL	ENST00000251849.9	ENST00000251849.9-chr3:12664062-12664088	RAF1	-4.439	19.991	uORF
chr13:52617539-52617568	+	MALCLRGVS	9	AUG	52617538,	52617568,	1	293T	1	293T_LowRes					1	293T	1	293TLowRes_RibORF1.0					+chr13:52617539-52617565_MALCLRGVS	ENST00000683187.1	ENST00000683187.1+chr13:52617539-52617565	N/A	-43.34	-0.996	novel
chr2:70768143-70768172	-	MALILTAGL	9	AUG	70768142,	70768172,	1	293T	1	293T_MedRes					1	293T	3	293T_HiRes_RibORF1.0, 293T_MedRes_RibORF1.0, 293T_TG_Rep2					-chr2:70768146-70768172_MALILTAGL	ENST00000264436.9	ENST00000264436.9-chr2:70768146-70768172	ADD2	-4.295	17.893	uORF
chrX:102605616-102605645	+	MAMEFSNIS	9	AUG	102605615,	102605645,	1	293T	1	293T_MedRes					1	293T	1	293T_MedRes_RibORF1.0					+chrX:102605616-102605642_MAMEFSNIS	ENST00000460026.6	ENST00000460026.6+chrX:102605616-102605642	ARMCX5-GPRASP2	-14.203	1.775	novel
chr10:21534350-21534379	+	MCALSGRPR	9	AUG	21534349,	21534379,	1	K562	1	K562_HiResRep3					1	293T	2	293TLowRes_RibORF1.0, 293T_MedRes_RibORF1.0					+chr10:21534350-21534376_MCALSGRPR	ENST00000307729.12	ENST00000307729.12+chr10:21534350-21534376	MLLT10	5.055	38.089	uORF
chr2:3561453-3561482	+	MCCMIHTGL	9	AUG	3561452,	3561482,	1	293T	1	293T_MedRes					2	293T, HeLa	2	293T_DMSO_Rep2, 293T_MedRes_RibORF1.0	1	HeLa_HiRes_Rep2_RibORF1.0			+chr2:3561453-3561479_MCCMIHTGL	ENST00000426725.2	ENST00000426725.2+chr2:3561453-3561479	RNASEH1-AS1	-6.639	-0.808	novel
chr3:125594937-125594966	-	MCIFLFWTI	9	AUG	125594936,	125594966,	1	293T	1	293T_MedRes					1	293T	2	293T_DMSO_Rep2, 293T_HiRes_RibORF1.0					-chr3:125594940-125594966_MCIFLFWTI	ENST00000296220.6	ENST00000296220.6-chr3:125594940-125594966	OSBPL11	-15.757	7.261	uORF
chr7:7567619-7567648	+	MCSASPRRC	9	AUG	7567618,	7567648,	1	K562	1	K562_HiResRep3					1	K562	1	K562_HiRes_Rep3_RibORF1.0					+chr7:7567619-7567645_MCSASPRRC	ENST00000340080.9	ENST00000340080.9+chr7:7567619-7567645	MIOS	-34.111	14.358	uORF
chr12:111841382-111841411	-	MDLSGKRSR	9	AUG	111841381,	111841411,	1	293T	1	293T_TGRep2					2	293T, HeLa	3	293T_HiRes_RibORF1.0, 293T_MedRes_RibORF1.0, 293T_TM_Rep1	1	HeLa_HiRes_Rep2_RibORF1.0			-chr12:111841385-111841411_MDLSGKRSR	ENST00000590479.6	ENST00000590479.6-chr12:111841385-111841411	MAPKAPK5-AS1	-20.409	6.128	novel
chr5:14871635-14871664	-	MDLSLRIPC	9	AUG	14871634,	14871664,	1	HeLa	1	HeLa_HiResRep2					2	293T, HeLa	1	293T_TM_Rep1	1	HeLa_HiRes_Rep2_RibORF1.0			-chr5:14871638-14871664_MDLSLRIPC	ENST00000505140.1	ENST00000505140.1-chr5:14871638-14871664	ANKH	-1.494	15.43	uORF
chr1:23760779-23760808	-	MDPMWFPPS	9	AUG	23760778,	23760808,	1	293T	1	293T_MedRes					3	293T, HeLa, K562	4	293T_HiRes_RibORF1.0, 293TLowRes_RibORF1.0, 293T_MedRes_RibORF1.0, 293T_TM_Rep2	1	HeLa_LowRes_Rep1_RibORF1.0	1	K562_HiRes_Rep3_RibORF1.0	-chr1:23760782-23760808_MDPMWFPPS	ENST00000427796.6	ENST00000427796.6-chr1:23760782-23760808	ELOA-AS1	-47.272	-18.836	novel
chr17:44187334-44187363	+	MDPSPTPRE	9	AUG	44187333,	44187363,	1	K562	1	K562_HiResRep3					3	293T, HeLa, K562	1	293T_DMSO_Rep2	1	HeLa_LowRes_Rep1_RibORF1.0	1	K562_HiRes_Rep3_RibORF1.0	+chr17:44187334-44187360_MDPSPTPRE	ENST00000319511.6	ENST00000319511.6+chr17:44187334-44187360	TMUB2	-21.427	11.678	uORF
chr5:42992558-42992587	-	MEASSNELC	9	AUG	42992557,	42992587,	1	K562	1	K562_HiResRep3					2	HeLa, K562	1	HeLa_HiRes_Rep2_RibORF1.0	1	K562_HiRes_Rep3_RibORF1.0			-chr5:42992561-42992587_MEASSNELC	ENST00000655830.2	ENST00000655830.2-chr5:42992561-42992587	N/A	-11.457	-1.393	novel
chr7:151082586-151083455	-	MELGEPGAR	9	AUG	151082585,151083433,	151082593,151083455,	1	293T	1	293T_MedRes					2	293T, K562	1	293T_MedRes_RibORF1.0	1	K562_HiRes_Rep3_RibORF1.0			-chr7:151082589-151083455_MELGEPGAR	ENST00000297533.9	ENST00000297533.9-chr7:151082589-151083455	TMUB1	-9.211	11.446	uORF
chr14:54687427-54728922	-	MEQWLSLIS	9	AUG	54687426,54728896,	54687430,54728922,	1	K562	1	K562_HiResRep3					1	K562	1	K562_HiRes_Rep3_RibORF1.0					-chr14:54687430-54728922_MEQWLSLIS	ENST00000691091.1	ENST00000691091.1-chr14:54687430-54728922	N/A	-34.518	-0.317	novel
chr1:145919245-145919274	+	MESLQKQRL	9	AUG	145919244,	145919274,	1	K562	1	K562_HiResRep3					1	K562	1	K562_HiRes_Rep3_RibORF1.0					+chr1:145919245-145919271_MESLQKQRL	ENST00000312753.9	ENST00000312753.9+chr1:145919245-145919271	GNRHR2	-15.594	-1.079	novel
chr13:98576946-98576975	-	METRPATRR	9	AUG	98576945,	98576975,	1	293T	1	293T_LowRes					3	293T, HeLa, K562	2	293TLowRes_RibORF1.0, 293T_MedRes_RibORF1.0	1	HeLa_HiRes_Rep2_RibORF1.0	1	K562_HiRes_Rep3_RibORF1.0	-chr13:98576949-98576975_METRPATRR	ENST00000397517.6	ENST00000397517.6-chr13:98576949-98576975	STK24	-1.645	6.163	uORF
chr1:203627161-203627190	+	METRRESPA	9	AUG	203627160,	203627190,	1	HeLa	1	HeLa_HiResRep2					1	293T	1	293T_MedRes_RibORF1.0					+chr1:203627161-203627187_METRRESPA	ENST00000357681.10	ENST00000357681.10+chr1:203627161-203627187	ATP2B4	-5.578	17.308	uORF
chr5:170297634-170297663	-	MGEAPMLSL	9	AUG	170297633,	170297663,	1	K562	1	K562_HiResRep3					1	K562	1	K562_HiRes_Rep3_RibORF1.0					-chr5:170297637-170297663_MGEAPMLSL	ENST00000046794.10	ENST00000046794.10-chr5:170297637-170297663	LCP2	-6.303	37.911	uORF
chr4:17804270-17804299	-	MGHKHTLCV	9	AUG	17804269,	17804299,	1	K562	1	K562_HiResRep3					2	293T, HeLa	1	293T_MedRes_RibORF1.0	1	HeLa_LowRes_Rep2_RibORF1.0			-chr4:17804273-17804299_MGHKHTLCV	ENST00000382247.6	ENST00000382247.6-chr4:17804273-17804299	DCAF16	-21.355	-10.564	uORF
chr8:41598526-41598555	+	MGPDMNSLP	9	AUG	41598525,	41598555,	1	HeLa	1	HeLa_HiResRep2					1	HeLa	1	HeLa_HiRes_Rep2_RibORF1.0					+chr8:41598526-41598552_MGPDMNSLP	ENST00000396987.7	ENST00000396987.7+chr8:41598526-41598552	GPAT4	-17.67	11.266	uORF
chr8:123768565-123768594	+	MGQPGPSAV	9	AUG	123768564,	123768594,	1	293T	1	293T_LowRes					1	293T	2	293TLowRes_RibORF1.0, 293T_TG_Rep2					+chr8:123768565-123768591_MGQPGPSAV	ENST00000334705.12	ENST00000334705.12+chr8:123768565-123768591	FAM91A1	5.402	69.481	uORF
chr19:54115327-54115356	-	MGQVVLRTA	9	AUG	54115326,	54115356,	1	K562	1	K562_HiResRep3					2	293T, K562	1	293TLowRes_RibORF1.0	2	K562_HiRes_Rep1_RibORF1.0, K562_HiRes_Rep3_RibORF1.0			-chr19:54115330-54115356_MGQVVLRTA	ENST00000391759.6	ENST00000391759.6-chr19:54115330-54115356	TFPT	-19.84	9.092	uORF
chr16:50287948-50287977	+	MHRRMLAAQ	9	AUG	50287947,	50287977,	1	K562	1	K562_HiResRep3					1	K562	1	K562_HiRes_Rep3_RibORF1.0					+chr16:50287948-50287974_MHRRMLAAQ	ENST00000254235.7	ENST00000254235.7+chr16:50287948-50287974	ADCY7	-35.524	14.536	uORF
chr5:180860645-180860674	-	MISSRCRCE	9	AUG	180860644,	180860674,	1	293T	1	293T_MedRes					1	293T	1	293T_MedRes_RibORF1.0					-chr5:180860648-180860674_MISSRCRCE	ENST00000504225.1	ENST00000504225.1-chr5:180860648-180860674	ZFP62	-42.198	-10.44	uORF
chr12:56630279-56630308	-	MLAPLGPRG	9	AUG	56630278,	56630308,	1	K562	1	K562_HiResRep3					2	293T, K562	1	293T_MedRes_RibORF1.0	1	K562_HiRes_Rep3_RibORF1.0			-chr12:56630282-56630308_MLAPLGPRG	ENST00000549884.6	ENST00000549884.6-chr12:56630282-56630308	BAZ2A	-3.943	17.698	uORF
chr3:120093628-120093657	-	MLNIRADLS	9	AUG	120093627,	120093657,	1	HeLa	1	HeLa_LowResRep1					1	HeLa	1	HeLa_LowRes_Rep1_RibORF1.0					-chr3:120093631-120093657_MLNIRADLS	ENST00000264235.13	ENST00000264235.13-chr3:120093631-120093657	GSK3B	-7.656	22.661	uORF
chr7:92294899-92294928	+	MLQKCSRSG	9	AUG	92294898,	92294928,	1	293T	1	293T_MedRes					2	293T, HeLa	2	293T_HiRes_RibORF1.0, 293T_MedRes_RibORF1.0	1	HeLa_HiRes_Rep2_RibORF1.0			+chr7:92294899-92294925_MLQKCSRSG	ENST00000265742.8	ENST00000265742.8+chr7:92294899-92294925	ANKIB1	-14.337	16.797	uORF
chr12:11171512-11171541	-	MLRITEPAT	9	AUG	11171511,	11171541,	1	K562	1	K562_HiResRep3					1	293T	1	293T_TM_Rep1					-chr12:11171515-11171541_MLRITEPAT	ENST00000381852.4	ENST00000381852.4-chr12:11171515-11171541	TAS2R14	-0.575	36.074	novel
chr6:159789844-159789873	+	MLRRRSGPF	9	AUG	159789843,	159789873,	1	K562	1	K562_HiResRep3					2	293T, K562	1	293T_TM_Rep1	1	K562_HiRes_Rep3_RibORF1.0			+chr6:159789844-159789870_MLRRRSGPF	ENST00000476826.5	ENST00000476826.5+chr6:159789844-159789870	MRPL18	-11.824	35.004	novel
chr6:34247796-34247825	-	MLTTQPSGC	9	AUG	34247795,	34247825,	1	K562	1	K562_HiResRep3					1	K562	1	K562_HiRes_Rep3_RibORF1.0					-chr6:34247799-34247825_MLTTQPSGC	ENST00000394990.8	ENST00000394990.8-chr6:34247799-34247825	SMIM29	-19.825	30.838	uORF
chr19:48249548-48249577	-	MMAVGGKRG	9	AUG	48249547,	48249577,	1	293T	1	293T_MedRes					2	293T, HeLa	1	293T_MedRes_RibORF1.0	1	HeLa_HiRes_Rep2_RibORF1.0			-chr19:48249551-48249577_MMAVGGKRG	ENST00000517778.5	ENST00000517778.5-chr19:48249551-48249577	CARD8	-8.326	12.77	novel
chr17:5114256-5114285	+	MNFQMPHKV	9	AUG	5114255,	5114285,	1	HeLa	1	HeLa_HiResRep1					2	HeLa, K562	1	HeLa_HiRes_Rep1_RibORF1.0	1	K562_HiRes_Rep3_RibORF1.0			+chr17:5114256-5114282_MNFQMPHKV	ENST00000413077.2	ENST00000413077.2+chr17:5114256-5114282	ZNF232-AS1	-9.415	4.423	novel
chr21:42883628-42883657	+	MPDEDRNRD	9	AUG	42883627,	42883657,	1	293T	1	293T_MedRes					1	293T	1	293T_MedRes_RibORF1.0					+chr21:42883628-42883654_MPDEDRNRD	ENST00000460259.1	ENST00000460259.1+chr21:42883628-42883654	NDUFV3	0	#NAME?	novel
chr7:107743984-107744013	+	MPESLTGVG	9	AUG	107743983,	107744013,	1	K562	1	K562_HiResRep3					3	293T, HeLa, K562	2	293T_HiRes_RibORF1.0, 293T_TG_Rep2	1	HeLa_HiRes_Rep2_RibORF1.0	1	K562_HiRes_Rep3_RibORF1.0	+chr7:107743984-107744010_MPESLTGVG	ENST00000479443.1	ENST00000479443.1+chr7:107743984-107744010	CBLL1	-8.565	26.145	novel
chr20:4932677-4932706	-	MPFAGLISA	9	AUG	4932676,	4932706,	1	293T	1	293T_MedRes					1	293T	4	293T_DMSO_Rep2, 293T_HiRes_RibORF1.0, 293T_MedRes_RibORF1.0, 293T_TM_Rep2					-chr20:4932680-4932706_MPFAGLISA	ENST00000338244.6	ENST00000338244.6-chr20:4932680-4932706	SLC23A2	-15.196	16.985	uORF
chr19:36115049-36115078	-	MPKNWKQLL	9	AUG	36115048,	36115078,	1	293T	1	293T_MedRes					2	293T, HeLa	8	293T_DMSO_Rep2, 293T_HiRes_RibORF1.0, 293TLowRes_RibORF1.0, 293T_MedRes_RibORF1.0, 293T_TG_Rep1, 293T_TG_Rep2, 293T_TM_Rep1, 293T_TM_Rep2	2	HeLa_HiRes_Rep2_RibORF1.0, HeLa_LowRes_Rep2_RibORF1.0			-chr19:36115052-36115078_MPKNWKQLL	ENST00000586439.1	ENST00000586439.1-chr19:36115052-36115078	POLR2I	-23.705	26.828	uORF
chr7:2432575-2432604	+	MPRLCRKLK	9	AUG	2432574,	2432604,	1	K562	1	K562_HiResRep3					2	293T, K562	2	293T_DMSO_Rep2, 293T_MedRes_RibORF1.0	1	K562_HiRes_Rep3_RibORF1.0			+chr7:2432575-2432601_MPRLCRKLK	ENST00000258711.7	ENST00000258711.7+chr7:2432575-2432601	CHST12	-31.734	4.434	uORF
chr22:18078139-18078168	+	MQESCKSDV	9	AUG	18078138,	18078168,	1	293T	1	293T_MedRes					1	293T	4	293T_DMSO_Rep2, 293T_HiRes_RibORF1.0, 293T_MedRes_RibORF1.0, 293T_TM_Rep2					+chr22:18078139-18078165_MQESCKSDV	ENST00000399744.8	ENST00000399744.8+chr22:18078139-18078165	PEX26	-40.93	-20.299	uORF
chr12:67648967-67648996	+	MQWTVCVWL	9	AUG	67648966,	67648996,	1	293T	1	293T_MedRes					1	293T	6	293T_DMSO_Rep1, 293T_HiRes_RibORF1.0, 293T_MedRes_RibORF1.0, 293T_TG_Rep1, 293T_TM_Rep1, 293T_TM_Rep2					+chr12:67648967-67648993_MQWTVCVWL	ENST00000344096.4	ENST00000344096.4+chr12:67648967-67648993	DYRK2	-7.982	6.155	uORF
chr9:37753814-37753843	+	MRAAAAAWG	9	AUG	37753813,	37753843,	1	293T	1	293T_MedRes					1	293T	2	293T_MedRes_RibORF1.0, 293T_TG_Rep2					+chr9:37753814-37753840_MRAAAAAWG	ENST00000297994.4	ENST00000297994.4+chr9:37753814-37753840	TRMT10B	-2.634	23.45	uORF
chr17:5113386-5113415	+	MRKLKTQKQ	9	AUG	5113385,	5113415,	1	HeLa	1	HeLa_HiResRep2					3	293T, HeLa, K562	1	293T_HiRes_RibORF1.0	4	HeLa_HiRes_Rep1_RibORF1.0, HeLa_HiRes_Rep2_RibORF1.0, HeLa_LowRes_Rep1_RibORF1.0, HeLa_LowRes_Rep2_RibORF1.0	3	K562_HiRes_Rep1_RibORF1.0, K562_HiRes_Rep2_RibORF1.0, K562_HiRes_Rep3_RibORF1.0	+chr17:5113386-5113412_MRKLKTQKQ	ENST00000413077.2	ENST00000413077.2+chr17:5113386-5113412	ZNF232-AS1	-6.825	13.158	novel
chr17:64214236-64263190	-	MRQPADLGA	9	AUG	64214235,64263167,	64214242,64263190,	1	HeLa	1	HeLa_HiResRep2					3	293T, HeLa, K562	1	293T_TG_Rep1	2	HeLa_HiRes_Rep1_RibORF1.0, HeLa_HiRes_Rep2_RibORF1.0	1	K562_HiRes_Rep3_RibORF1.0	-chr17:64214239-64263190_MRQPADLGA	ENST00000258991.7	ENST00000258991.7-chr17:64214239-64263190	TEX2	-0.986	9.607	uORF
chr10:113854776-113854805	+	MRRLETTGQ	9	AUG	113854775,	113854805,	1	K562	1	K562_HiResRep3					2	293T, K562	1	293T_HiRes_RibORF1.0	1	K562_HiRes_Rep3_RibORF1.0			+chr10:113854776-113854802_MRRLETTGQ	ENST00000369301.3	ENST00000369301.3+chr10:113854776-113854802	NHLRC2	-14.865	22.223	uORF
chr12:132560073-132560102	+	MRVPGPSSG	9	AUG	132560072,	132560102,	1	293T	1	293T_LowRes					1	293T	1	293T_MedRes_RibORF1.0					+chr12:132560073-132560099_MRVPGPSSG	ENST00000539264.5	ENST00000539264.5+chr12:132560073-132560099	FBRSL1	-1.975	24.064	novel
chr4:126735454-126735483	-	MSCDISTLR	9	AUG	126735453,	126735483,	1	K562	1	K562_HiResRep3					1	K562	1	K562_HiRes_Rep3_RibORF1.0					-chr4:126735457-126735483_MSCDISTLR	ENST00000661809.1	ENST00000661809.1-chr4:126735457-126735483	N/A	-26.645	2.032	novel
chr5:57175891-57175920	+	MSQWDTFSE	9	AUG	57175890,	57175920,	1	HeLa	1	HeLa_LowResRep2					1	HeLa	1	HeLa_LowRes_Rep2_RibORF1.0					+chr5:57175891-57175917_MSQWDTFSE	ENST00000424459.7	ENST00000424459.7+chr5:57175891-57175917	GPBP1	-16.418	9.679	uORF
chr10:102245725-102245754	+	MSSGCRSWD	9	AUG	102245724,	102245754,	1	293T	1	293T_MedRes					2	293T, K562	2	293T_DMSO_Rep2, 293T_MedRes_RibORF1.0	1	K562_HiRes_Rep3_RibORF1.0			+chr10:102245725-102245751_MSSGCRSWD	ENST00000369983.5	ENST00000369983.5+chr10:102245725-102245751	GBF1	-9.47	17.265	uORF
chr15:40755187-40755216	-	MVAGGRVRV	9	AUG	40755186,	40755216,	1	K562	1	K562_HiResRep3					2	HeLa, K562	1	HeLa_LowRes_Rep1_RibORF1.0	1	K562_HiRes_Rep3_RibORF1.0			-chr15:40755190-40755216_MVAGGRVRV	ENST00000260385.10	ENST00000260385.10-chr15:40755190-40755216	RMDN3	-25.617	14.608	uORF
chr17:6635140-6635169	-	MVLGKTVAG	9	AUG	6635139,	6635169,	1	293T	1	293T_MedRes					2	293T, K562	3	293T_HiRes_RibORF1.0, 293T_MedRes_RibORF1.0, 293T_TG_Rep1	1	K562_HiRes_Rep3_RibORF1.0			-chr17:6635143-6635169_MVLGKTVAG	ENST00000361413.8	ENST00000361413.8-chr17:6635143-6635169	KIAA0753	-17.365	8.03	uORF
chr2:74148470-74148718	+	MVQVPQDTA	9	AUG	74148469,74148697,	74148478,74148718,	1	K562	1	K562_HiResRep3					2	293T, K562	1	293TLowRes_RibORF1.0	2	K562_HiRes_Rep1_RibORF1.0, K562_HiRes_Rep3_RibORF1.0			+chr2:74148470-74148715_MVQVPQDTA	ENST00000423477.2	ENST00000423477.2+chr2:74148470-74148715	BOLA3-AS1	-18.877	11.692	novel
chr22:31345779-31345808	-	MWGVVHPAV	9	AUG	31345778,	31345808,	1	293T	1	293T_MedRes					2	293T, HeLa	4	293T_DMSO_Rep2, 293TLowRes_RibORF1.0, 293T_MedRes_RibORF1.0, 293T_TM_Rep2	1	HeLa_LowRes_Rep1_RibORF1.0			-chr22:31345782-31345808_MWGVVHPAV	ENST00000266269.10	ENST00000266269.10-chr22:31345782-31345808	PATZ1	-1.428	53.199	uORF
chr11:118997158-118997187	-	MWPYRQPSL	9	AUG	118997157,	118997187,	1	293T	1	293T_MedRes					1	293T	1	293T_MedRes_RibORF1.0					-chr11:118997161-118997187_MWPYRQPSL	ENST00000526453.1	ENST00000526453.1-chr11:118997161-118997187	CENATAC-DT	-21.843	0.476	novel
chr8:67343742-67343768	-	MAAGAGRR	8	AUG	67343741,	67343768,	1	K562	1	K562_HiResRep3					1	K562	1	K562_HiRes_Rep3_RibORF1.0					-chr8:67343745-67343768_MAAGAGRR	ENST00000262215.8	ENST00000262215.8-chr8:67343745-67343768	ARFGEF1	-1.406	12.015	uORF
chr22:41833137-41833163	+	MAAGGTRR	8	AUG	41833136,	41833163,	1	K562	1	K562_HiResRep3					2	HeLa, K562	1	HeLa_HiRes_Rep2_RibORF1.0	1	K562_HiRes_Rep3_RibORF1.0			+chr22:41833137-41833160_MAAGGTRR	ENST00000361204.9	ENST00000361204.9+chr22:41833137-41833160	SREBF2	-0.938	11.977	uORF
chr14:91509968-91509994	-	MAEAGAGQ	8	AUG	91509967,	91509994,	1	293T	1	293T_MedRes					1	293T	3	293T_HiRes_RibORF1.0, 293T_MedRes_RibORF1.0, 293T_TG_Rep2					-chr14:91509971-91509994_MAEAGAGQ	ENST00000554390.5	ENST00000554390.5-chr14:91509971-91509994	PPP4R3A	3.8	27	uORF
chr5:79236540-79236566	+	MAEGARRG	8	AUG	79236539,	79236566,	1	293T	1	293T_LowRes					1	293T	1	293TLowRes_RibORF1.0					+chr5:79236540-79236563_MAEGARRG	ENST00000396137.5	ENST00000396137.5+chr5:79236540-79236563	JMY	1.88	13.617	uORF
chr8:86342832-86342858	+	MAILGAEG	8	AUG	86342831,	86342858,	1	293T	1	293T_MedRes					3	293T, HeLa, K562	2	293T_DMSO_Rep2, 293T_MedRes_RibORF1.0	2	HeLa_HiRes_Rep1_RibORF1.0, HeLa_HiRes_Rep2_RibORF1.0	1	K562_HiRes_Rep3_RibORF1.0	+chr8:86342832-86342855_MAILGAEG	ENST00000517970.6	ENST00000517970.6+chr8:86342832-86342855	WWP1	7.727	14.635	uORF
chr3:184336041-184336067	+	MARAPSAG	8	AUG	184336040,	184336067,	1	293T	1	293T_MedRes					3	293T, HeLa, K562	2	293T_DMSO_Rep2, 293T_MedRes_RibORF1.0	1	HeLa_HiRes_Rep2_RibORF1.0	1	K562_HiRes_Rep3_RibORF1.0	+chr3:184336041-184336064_MARAPSAG	ENST00000340957.9	ENST00000340957.9+chr3:184336041-184336064	FAM131A	-0.161	14.881	uORF
chr10:28533407-28533433	+	MARERRRQ	8	AUG	28533406,	28533433,	1	293T	1	293T_LowRes					3	293T, HeLa, K562	3	293T_DMSO_Rep2, 293TLowRes_RibORF1.0, 293T_MedRes_RibORF1.0	1	HeLa_HiRes_Rep2_RibORF1.0	2	K562_HiRes_Rep1_RibORF1.0, K562_HiRes_Rep3_RibORF1.0	+chr10:28533407-28533430_MARERRRQ	ENST00000347934.8	ENST00000347934.8+chr10:28533407-28533430	WAC	13.74	26.341	uORF
chr12:133181525-133181551	+	MARSLFLR	8	AUG	133181524,	133181551,	1	293T	1	293T_LowRes					2	293T, K562	1	293TLowRes_RibORF1.0	1	K562_HiRes_Rep3_RibORF1.0			+chr12:133181525-133181548_MARSLFLR	ENST00000228289.9	ENST00000228289.9+chr12:133181525-133181548	ZNF268	-16.594	23.765	uORF
chr19:27793487-27793513	+	MATLPRRL	8	AUG	27793486,	27793513,	1	HeLa	1	HeLa_HiResRep2					3	293T, HeLa, K562	2	293T_DMSO_Rep2, 293T_MedRes_RibORF1.0	2	HeLa_HiRes_Rep2_RibORF1.0, HeLa_LowRes_Rep1_RibORF1.0	3	K562_HiRes_Rep1_RibORF1.0, K562_HiRes_Rep2_RibORF1.0, K562_HiRes_Rep3_RibORF1.0	+chr19:27793487-27793510_MATLPRRL	ENST00000585917.6	ENST00000585917.6+chr19:27793487-27793510	N/A	0	#NAME?	novel
chr19:53103358-53103384	-	MAYECSSV	8	AUG	53103357,	53103384,	1	K562	1	K562_HiResRep3					1	K562	2	K562_HiRes_Rep1_RibORF1.0, K562_HiRes_Rep3_RibORF1.0					-chr19:53103361-53103384_MAYECSSV	ENST00000355147.9	ENST00000355147.9-chr19:53103361-53103384	ZNF160	-20.207	13.194	uORF
chr3:100401646-100401672	+	MCEERAHR	8	AUG	100401645,	100401672,	1	293T	1	293T_MedRes					2	293T, K562	1	293T_MedRes_RibORF1.0	1	K562_HiRes_Rep3_RibORF1.0			+chr3:100401646-100401669_MCEERAHR	ENST00000383693.8	ENST00000383693.8+chr3:100401646-100401669	LNP1	-24.205	22.034	uORF
chr6:143948315-143948341	-	MCESRKQS	8	AUG	143948314,	143948341,	1	293T	1	293T_HiRes					1	293T	1	293T_HiRes_RibORF1.0					-chr6:143948318-143948341_MCESRKQS	ENST00000354765.6	ENST00000354765.6-chr6:143948318-143948341	PLAGL1	-7.332	19.498	uORF
chr18:5238133-5238159	+	MDALAVMM	8	AUG	5238132,	5238159,	1	K562	1	K562_HiResRep3					2	HeLa, K562	2	HeLa_HiRes_Rep1_RibORF1.0, HeLa_HiRes_Rep2_RibORF1.0	2	K562_HiRes_Rep2_RibORF1.0, K562_HiRes_Rep3_RibORF1.0			+chr18:5238133-5238156_MDALAVMM	ENST00000580082.3	ENST00000580082.3+chr18:5238133-5238156	LINC00667	-16.09	24.004	novel
chr12:50057629-50057655	+	MDPCRSQG	8	AUG	50057628,	50057655,	1	HeLa	1	HeLa_HiResRep2					2	293T, HeLa	5	293T_DMSO_Rep1, 293T_DMSO_Rep2, 293T_HiRes_RibORF1.0, 293TLowRes_RibORF1.0, 293T_TG_Rep2	1	HeLa_HiRes_Rep2_RibORF1.0			+chr12:50057629-50057652_MDPCRSQG	ENST00000228468.8	ENST00000228468.8+chr12:50057629-50057652	ASIC1	-2.211	4.223	uORF
chr16:28491890-28491916	-	MDRGARVP	8	AUG	28491889,	28491916,	1	293T	1	293T_TGRep2					2	293T, HeLa	2	293T_MedRes_RibORF1.0, 293T_TG_Rep2	1	HeLa_HiRes_Rep2_RibORF1.0			-chr16:28491893-28491916_MDRGARVP	ENST00000357806.11	ENST00000357806.11-chr16:28491893-28491916	CLN3	-29.802	-8.215	uORF
chr6:75601950-75601976	+	MDSRKGLR	8	AUG	75601949,	75601976,	1	K562	1	K562_HiResRep3					3	293T, HeLa, K562	3	293T_DMSO_Rep1, 293T_MedRes_RibORF1.0, 293T_TM_Rep1	1	HeLa_HiRes_Rep2_RibORF1.0	3	K562_HiRes_Rep1_RibORF1.0, K562_HiRes_Rep2_RibORF1.0, K562_HiRes_Rep3_RibORF1.0	+chr6:75601950-75601973_MDSRKGLR	ENST00000327284.12	ENST00000327284.12+chr6:75601950-75601973	SENP6	-2.072	26.639	uORF
chr17:7405579-7405605	+	MEAPRPQG	8	AUG	7405578,	7405605,	1	293T	1	293T_LowRes					1	293T	1	293TLowRes_RibORF1.0					+chr17:7405579-7405602_MEAPRPQG	ENST00000575301.5	ENST00000575301.5+chr17:7405579-7405602	NLGN2	4.737	24.46	uORF
chr10:45594305-45594331	-	MEARTSDP	8	AUG	45594304,	45594331,	1	HeLa	1	HeLa_HiResRep2					2	293T, K562	3	293T_DMSO_Rep2, 293T_HiRes_RibORF1.0, 293T_MedRes_RibORF1.0	2	K562_HiRes_Rep1_RibORF1.0, K562_HiRes_Rep3_RibORF1.0			-chr10:45594308-45594331_MEARTSDP	ENST00000319836.7	ENST00000319836.7-chr10:45594308-45594331	MARCHF8	-27.616	10.107	uORF
chr11:14891450-14891476	-	MENAGERP	8	AUG	14891449,	14891476,	1	K562	1	K562_HiResRep3					2	293T, K562	1	293T_MedRes_RibORF1.0	1	K562_HiRes_Rep3_RibORF1.0			-chr11:14891453-14891476_MENAGERP	ENST00000526276.5	ENST00000526276.5-chr11:14891453-14891476	CYP2R1	-17.39	-3.436	novel
chr6:85677966-85677992	-	MENRLVKT	8	AUG	85677965,	85677992,	1	K562	1	K562_HiResRep1					2	293T, K562	8	293T_DMSO_Rep1, 293T_DMSO_Rep2, 293T_HiRes_RibORF1.0, 293T_MedRes_RibORF1.0, 293T_TG_Rep1, 293T_TG_Rep2, 293T_TM_Rep1, 293T_TM_Rep2	3	K562_HiRes_Rep1_RibORF1.0, K562_HiRes_Rep2_RibORF1.0, K562_HiRes_Rep3_RibORF1.0			-chr6:85677969-85677992_MENRLVKT	ENST00000425170.2	ENST00000425170.2-chr6:85677969-85677992	SNHG5	-18.909	4.656	novel
chr17:43170593-43170619	+	MEVSSLGK	8	AUG	43170592,	43170619,	1	K562	1	K562_HiResRep3					1	K562	1	K562_HiRes_Rep3_RibORF1.0					+chr17:43170593-43170616_MEVSSLGK	ENST00000586650.5	ENST00000586650.5+chr17:43170593-43170616	NBR1	-16.573	6.798	uORF
chr17:41691088-41691114	+	MFQPSPEP	8	AUG	41691087,	41691114,	1	HeLa	1	HeLa_HiResRep2					2	293T, HeLa	3	293T_HiRes_RibORF1.0, 293T_TG_Rep1, 293T_TM_Rep1	1	HeLa_HiRes_Rep2_RibORF1.0			+chr17:41691088-41691111_MFQPSPEP	ENST00000310837.8	ENST00000310837.8+chr17:41691088-41691111	EIF1	-7.161	6.476	novel
chr7:124928883-124928909	-	MGCLKFSR	8	AUG	124928882,	124928909,	1	K562	1	K562_HiResRep3					1	HeLa	1	HeLa_HiRes_Rep1_RibORF1.0					-chr7:124928886-124928909_MGCLKFSR	ENST00000357628.8	ENST00000357628.8-chr7:124928886-124928909	POT1	-41.051	-12.115	uORF
chr9:33443030-33443056	-	MGGWGGHT	8	AUG	33443029,	33443056,	1	HeLa	1	HeLa_LowResRep1					1	HeLa	1	HeLa_HiRes_Rep2_RibORF1.0					-chr9:33443033-33443056_MGGWGGHT	ENST00000463983.5	ENST00000463983.5-chr9:33443033-33443056	AQP3	-30.898	-10.03	novel
chr4:158210434-158210460	+	MGNCPRRK	8	AUG	158210433,	158210460,	1	K562	1	K562_HiResRep3					1	K562	1	K562_HiRes_Rep3_RibORF1.0					+chr4:158210434-158210457_MGNCPRRK	ENST00000508243.5	ENST00000508243.5+chr4:158210434-158210457	TMEM144	-10.494	15.805	uORF
chr2:157257747-157257773	+	MGSRRQDK	8	AUG	157257746,	157257773,	1	K562	1	K562_HiResRep3					1	K562	1	K562_HiRes_Rep3_RibORF1.0					+chr2:157257747-157257770_MGSRRQDK	ENST00000259056.5	ENST00000259056.5+chr2:157257747-157257770	GALNT5	-33.062	-11.408	uORF
chr1:32741900-32741926	+	MGTAPQGA	8	AUG	32741899,	32741926,	1	K562	1	K562_HiResRep3					1	K562	1	K562_HiRes_Rep3_RibORF1.0					+chr1:32741900-32741923_MGTAPQGA	ENST00000401073.7	ENST00000401073.7+chr1:32741900-32741923	KIAA1522	-0.773	11.173	uORF
chr10:99782672-99782698	+	MHLGKVND	8	AUG	99782671,	99782698,	1	HeLa	1	HeLa_HiResRep1					1	HeLa	1	HeLa_HiRes_Rep1_RibORF1.0					+chr10:99782672-99782695_MHLGKVND	ENST00000647814.1	ENST00000647814.1+chr10:99782672-99782695	ABCC2	-30.612	8.233	uORF
chr11:3383527-3384173	+	MIFHVNRW	8	AUG	3383526,3384166,	3383546,3384173,	1	K562	1	K562_HiResRep3					1	K562	1	K562_HiRes_Rep3_RibORF1.0					+chr11:3383527-3384170_MIFHVNRW	ENST00000526284.5	ENST00000526284.5+chr11:3383527-3384170	TSSC2	0	#NAME?	novel
chrX:53654125-53680068	-	MIGCDFRS	8	AUG	53654124,53680048,	53654131,53680068,	1	293T	1	293T_TMRep2					2	293T, HeLa	2	293T_DMSO_Rep2, 293T_TG_Rep2	1	HeLa_HiRes_Rep1_RibORF1.0			-chrX:53654128-53680068_MIGCDFRS	ENST00000218328.12	ENST00000218328.12-chrX:53654128-53680068	HUWE1	-7.925	8.922	novel
chr6:26217369-26217395	+	MITSQIRQ	8	AUG	26217368,	26217395,	1	K562	1	K562_HiResRep1					3	293T, HeLa, K562	3	293T_MedRes_RibORF1.0, 293T_TG_Rep2, 293T_TM_Rep1	1	HeLa_HiRes_Rep2_RibORF1.0	2	K562_HiRes_Rep1_RibORF1.0, K562_HiRes_Rep2_RibORF1.0	+chr6:26217369-26217392_MITSQIRQ	ENST00000303910.4	ENST00000303910.4+chr6:26217369-26217392	H2AC8	-19.903	-2.917	dORF
chr6:13974310-13974336	+	MKAFLLME	8	AUG	13974309,	13974336,	1	K562	1	K562_HiResRep3					1	K562	1	K562_HiRes_Rep3_RibORF1.0					+chr6:13974310-13974333_MKAFLLME	ENST00000471906.1	ENST00000471906.1+chr6:13974310-13974333	RNF182	-33.317	-3.565	uORF
chr6:32176991-32177017	-	MKESEVME	8	AUG	32176990,	32177017,	1	HeLa	1	HeLa_HiResRep2					1	HeLa	1	HeLa_HiRes_Rep2_RibORF1.0					-chr6:32176994-32177017_MKESEVME	ENST00000395499.5	ENST00000395499.5-chr6:32176994-32177017	AGPAT1	-33.534	-9.541	uORF
chr1:111441565-111441591	-	MKIEDWIG	8	AUG	111441564,	111441591,	1	293T	1	293T_HiRes					2	293T, HeLa	3	293T_HiRes_RibORF1.0, 293TLowRes_RibORF1.0, 293T_TG_Rep2	1	HeLa_LowRes_Rep1_RibORF1.0			-chr1:111441568-111441591_MKIEDWIG	ENST00000497278.5	ENST00000497278.5-chr1:111441568-111441591	WDR77	-36.763	-7.377	novel
chr22:20085808-20085834	+	MKRAMWPA	8	AUG	20085807,	20085834,	1	HeLa	1	HeLa_HiResRep2					3	293T, HeLa, K562	4	293T_DMSO_Rep2, 293T_HiRes_RibORF1.0, 293T_MedRes_RibORF1.0, 293T_TG_Rep2	1	HeLa_HiRes_Rep2_RibORF1.0	1	K562_HiRes_Rep3_RibORF1.0	+chr22:20085808-20085831_MKRAMWPA	ENST00000351989.8	ENST00000351989.8+chr22:20085808-20085831	DGCR8	3.281	17.265	uORF
chr1:93079496-93079522	+	MKRLAPLK	8	AUG	93079495,	93079522,	1	K562	1	K562_HiResRep3					2	293T, K562	7	293T_DMSO_Rep2, 293T_HiRes_RibORF1.0, 293TLowRes_RibORF1.0, 293T_TG_Rep1, 293T_TG_Rep2, 293T_TM_Rep1, 293T_TM_Rep2	3	K562_HiRes_Rep1_RibORF1.0, K562_HiRes_Rep2_RibORF1.0, K562_HiRes_Rep3_RibORF1.0			+chr1:93079496-93079519_MKRLAPLK	ENST00000370298.9	ENST00000370298.9+chr1:93079496-93079519	MTF2	4.556	19.506	uORF
chr15:65517523-65517549	-	MKRRRPAP	8	AUG	65517522,	65517549,	1	K562	1	K562_HiResRep3					2	HeLa, K562	1	HeLa_HiRes_Rep2_RibORF1.0	1	K562_HiRes_Rep3_RibORF1.0			-chr15:65517526-65517549_MKRRRPAP	ENST00000300141.11	ENST00000300141.11-chr15:65517526-65517549	DPP8	12.058	34.62	uORF
chr5:81301432-81301458	-	MKSSIRAV	8	AUG	81301431,	81301458,	1	293T	1	293T_MedRes					1	293T	2	293T_DMSO_Rep2, 293T_HiRes_RibORF1.0					-chr5:81301435-81301458_MKSSIRAV	ENST00000500148.6	ENST00000500148.6-chr5:81301435-81301458	CKMT2-AS1	-32.288	5.68	novel
chr3:170360291-170360317	+	MLISDLII	8	AUG	170360290,	170360317,	1	293T	1	293T_MedRes					1	293T	2	293T_HiRes_RibORF1.0, 293T_MedRes_RibORF1.0					+chr3:170360291-170360314_MLISDLII	ENST00000259119.9	ENST00000259119.9+chr3:170360291-170360314	SKIL	-12.403	17.039	uORF
chr2:55617933-55617959	+	MLLDGTSM	8	AUG	55617932,	55617959,	1	K562	1	K562_HiResRep3					1	K562	1	K562_HiRes_Rep3_RibORF1.0					+chr2:55617933-55617956_MLLDGTSM	ENST00000608113.1	ENST00000608113.1+chr2:55617933-55617956	PPP4R3B-DT	-26.894	6.649	novel
chr8:106726185-106726211	+	MLLKTVLT	8	AUG	106726184,	106726211,	1	HeLa	1	HeLa_HiResRep2					2	293T, K562	2	293T_HiRes_RibORF1.0, 293T_MedRes_RibORF1.0	2	K562_HiRes_Rep1_RibORF1.0, K562_HiRes_Rep3_RibORF1.0			+chr8:106726185-106726208_MLLKTVLT	ENST00000297447.10	ENST00000297447.10+chr8:106726185-106726208	OXR1	-11.577	17.039	uORF
chr11:47273855-47273881	+	MLTPCLVP	8	AUG	47273854,	47273881,	1	HeLa	1	HeLa_HiResRep2					1	HeLa	1	HeLa_HiRes_Rep2_RibORF1.0					+chr11:47273855-47273878_MLTPCLVP	ENST00000311027.9	ENST00000311027.9+chr11:47273855-47273878	MADD	-16.543	6.539	uORF
chr3:44455668-44455694	-	MLVISVTC	8	AUG	44455667,	44455694,	1	K562	1	K562_HiResRep1					1	K562	1	K562_HiRes_Rep3_RibORF1.0					-chr3:44455671-44455694_MLVISVTC	ENST00000396077.8	ENST00000396077.8-chr3:44455671-44455694	ZNF445	-27.165	-0.794	uORF
chr7:67297298-67299305	-	MLVPPILI	8	AUG	67297297,67299284,	67297303,67299305,	1	293T	1	293T_MedRes					1	293T	2	293T_HiRes_RibORF1.0, 293T_MedRes_RibORF1.0					-chr7:67297301-67299305_MLVPPILI	ENST00000412466.3	ENST00000412466.3-chr7:67297301-67299305	PMS2P4	0	#NAME?	novel
chr6:18149132-18149158	-	MLVRQRCL	8	AUG	18149131,	18149158,	1	K562	1	K562_HiResRep3					3	293T, HeLa, K562	1	293T_HiRes_RibORF1.0	1	HeLa_HiRes_Rep2_RibORF1.0	1	K562_HiRes_Rep3_RibORF1.0	-chr6:18149135-18149158_MLVRQRCL	ENST00000309983.5	ENST00000309983.5-chr6:18149135-18149158	TPMT	-29.548	8.148	uORF
chr9:135483972-135483998	+	MNLRMTAC	8	AUG	135483971,	135483998,	1	293T	1	293T_LowRes					1	293T	1	293T_MedRes_RibORF1.0					+chr9:135483972-135483995_MNLRMTAC	ENST00000356818.7	ENST00000356818.7+chr9:135483972-135483995	PPP1R26	-24.899	22.943	uORF
chr11:129961026-129961052	-	MNTRVVDR	8	AUG	129961025,	129961052,	1	HeLa	1	HeLa_LowResRep1					1	293T	1	293T_TG_Rep2					-chr11:129961029-129961052_MNTRVVDR	ENST00000358825.9	ENST00000358825.9-chr11:129961029-129961052	PRDM10	-17.16	9.278	uORF
chr16:20769984-20770010	+	MNWSLCKS	8	AUG	20769983,	20770010,	1	K562	1	K562_HiResRep3					1	K562	2	K562_HiRes_Rep1_RibORF1.0, K562_HiRes_Rep3_RibORF1.0					+chr16:20769984-20770007_MNWSLCKS	ENST00000289416.10	ENST00000289416.10+chr16:20769984-20770007	ACSM3	-48.947	-18.704	uORF
chr3:138796484-138796510	-	MPSVFLKD	8	AUG	138796483,	138796510,	1	K562	1	K562_HiResRep1					1	K562	1	K562_HiRes_Rep1_RibORF1.0					-chr3:138796487-138796510_MPSVFLKD	ENST00000483968.5	ENST00000483968.5-chr3:138796487-138796510	PIK3CB	-20.602	-8.129	uORF
chr5:128082768-128082794	-	MQWVSTHF	8	AUG	128082767,	128082794,	1	K562	1	K562_HiResRep3					1	K562	1	K562_HiRes_Rep3_RibORF1.0					-chr5:128082771-128082794_MQWVSTHF	ENST00000501652.5	ENST00000501652.5-chr5:128082771-128082794	LINC01184	-23.135	-3.636	novel
chr11:117328083-117328109	+	MRSSVGGD	8	AUG	117328082,	117328109,	1	293T	1	293T_MedRes					1	K562	1	K562_HiRes_Rep3_RibORF1.0					+chr11:117328083-117328106_MRSSVGGD	ENST00000525416.5	ENST00000525416.5+chr11:117328083-117328106	CEP164	-19.861	-2.771	uORF
chr2:37317029-37317055	-	MRTFEKVI	8	AUG	37317028,	37317055,	1	293T	1	293T_MedRes					2	293T, HeLa	1	293T_HiRes_RibORF1.0	1	HeLa_HiRes_Rep2_RibORF1.0			-chr2:37317032-37317055_MRTFEKVI	ENST00000234179.8	ENST00000234179.8-chr2:37317032-37317055	PRKD3	-14.544	5.064	uORF
chr19:18155723-18155749	+	MSGPCGRL	8	AUG	18155722,	18155749,	1	293T	1	293T_MedRes					2	293T, HeLa	1	293T_MedRes_RibORF1.0	1	HeLa_HiRes_Rep2_RibORF1.0			+chr19:18155723-18155746_MSGPCGRL	ENST00000222254.13	ENST00000222254.13+chr19:18155723-18155746	PIK3R2	-22.842	16.375	uORF
chr3:150408670-150408696	+	MSLGLSSG	8	AUG	150408669,	150408696,	1	K562	1	K562_HiResRep3					2	293T, K562	3	293T_DMSO_Rep1, 293T_MedRes_RibORF1.0, 293T_TG_Rep2	1	K562_HiRes_Rep3_RibORF1.0			+chr3:150408670-150408693_MSLGLSSG	ENST00000361875.8	ENST00000361875.8+chr3:150408670-150408693	TSC22D2	3.729	16.093	uORF
chr12:50057826-50057852	+	MSPSATRR	8	AUG	50057825,	50057852,	1	293T	1	293T_MedRes					1	293T	2	293T_DMSO_Rep2, 293T_MedRes_RibORF1.0					+chr12:50057826-50057849_MSPSATRR	ENST00000228468.8	ENST00000228468.8+chr12:50057826-50057849	ASIC1	3.578	14.224	uORF
chr8:46614455-46614481	-	MTAFLFSV	8	AUG	46614454,	46614481,	1	K562	1	K562_HiResRep3					1	K562	1	K562_HiRes_Rep3_RibORF1.0					-chr8:46614458-46614481_MTAFLFSV	ENST00000518311.3	ENST00000518311.3-chr8:46614458-46614481	ASNSP1	-17.467	2.118	novel
chr16:28491770-28491796	-	MTLDPRGT	8	AUG	28491769,	28491796,	1	K562	1	K562_HiResRep3					3	293T, HeLa, K562	1	293T_TM_Rep2	2	HeLa_HiRes_Rep1_RibORF1.0, HeLa_HiRes_Rep2_RibORF1.0	2	K562_HiRes_Rep2_RibORF1.0, K562_HiRes_Rep3_RibORF1.0	-chr16:28491773-28491796_MTLDPRGT	ENST00000333496.14	ENST00000333496.14-chr16:28491773-28491796	CLN3	-16.895	12.529	uORF
chr17:8383005-8383031	-	MVFYLLLS	8	AUG	8383004,	8383031,	1	293T	1	293T_LowRes					1	293T	6	293T_DMSO_Rep2, 293T_HiRes_RibORF1.0, 293TLowRes_RibORF1.0, 293T_MedRes_RibORF1.0, 293T_TG_Rep2, 293T_TM_Rep2					-chr17:8383008-8383031_MVFYLLLS	ENST00000582556.5	ENST00000582556.5-chr17:8383008-8383031	RPL26	-27.133	-3.81	uORF
chr6:100881250-100881276	-	MVLTRGSL	8	AUG	100881249,	100881276,	1	K562	1	K562_HiResRep3					2	293T, K562	2	293T_DMSO_Rep1, 293T_TM_Rep1	1	K562_HiRes_Rep3_RibORF1.0			-chr6:100881253-100881276_MVLTRGSL	ENST00000324696.8	ENST00000324696.8-chr6:100881253-100881276	ASCC3	-27.011	17.285	uORF
chr8:28716007-28716033	+	MVMASDPT	8	AUG	28716006,	28716033,	1	293T	1	293T_DMSORep2					1	293T	2	293T_DMSO_Rep2, 293T_MedRes_RibORF1.0					+chr8:28716007-28716030_MVMASDPT	ENST00000220562.9	ENST00000220562.9+chr8:28716007-28716030	EXTL3	7.486	33.441	uORF
chr8:128045243-128045269	+	MWPTNSTP	8	AUG	128045242,	128045269,	1	K562	1	K562_HiResRep3					1	K562	3	K562_HiRes_Rep1_RibORF1.0, K562_HiRes_Rep2_RibORF1.0, K562_HiRes_Rep3_RibORF1.0					+chr8:128045243-128045266_MWPTNSTP	ENST00000650930.1	ENST00000650930.1+chr8:128045243-128045266	PVT1	-12.33	11.338	novel
chr8:102412667-102412690	-	MAAAASR	7	AUG	102412666,	102412690,	1	K562	1	K562_HiResRep3					3	293T, HeLa, K562	5	293T_DMSO_Rep1, 293T_DMSO_Rep2, 293T_HiRes_RibORF1.0, 293T_TG_Rep1, 293T_TM_Rep1	1	HeLa_HiRes_Rep2_RibORF1.0	2	K562_HiRes_Rep2_RibORF1.0, K562_HiRes_Rep3_RibORF1.0	-chr8:102412670-102412690_MAAAASR	ENST00000520539.6	ENST00000520539.6-chr8:102412670-102412690	UBR5	-2.695	3.972	uORF
chr2:24491282-24491305	+	MAAAESG	7	AUG	24491281,	24491305,	1	K562	1	K562_HiResRep3					1	K562	1	K562_HiRes_Rep3_RibORF1.0					+chr2:24491282-24491302_MAAAESG	ENST00000348332.8	ENST00000348332.8+chr2:24491282-24491302	NCOA1	2.255	7.6	uORF
chr2:169584814-169584837	+	MAAATAA	7	AUG	169584813,	169584837,	1	K562	1	K562_HiResRep3					2	293T, K562	2	293T_TG_Rep1, 293T_TM_Rep1	1	K562_HiRes_Rep3_RibORF1.0			+chr2:169584814-169584834_MAAATAA	ENST00000678499.1	ENST00000678499.1+chr2:169584814-169584834	PPIG	-2.404	16.665	uORF
chr22:20080303-20080326	+	MAAAVGR	7	AUG	20080302,	20080326,	1	K562	1	K562_HiResRep3					1	K562	2	K562_HiRes_Rep1_RibORF1.0, K562_HiRes_Rep3_RibORF1.0					+chr22:20080303-20080323_MAAAVGR	ENST00000351989.8	ENST00000351989.8+chr22:20080303-20080323	DGCR8	-14.217	-5.028	uORF
chr18:2571273-2571296	-	MAAPMDS	7	AUG	2571272,	2571296,	1	K562	1	K562_HiResRep3					3	293T, HeLa, K562	1	293T_MedRes_RibORF1.0	2	HeLa_HiRes_Rep1_RibORF1.0, HeLa_HiRes_Rep2_RibORF1.0	1	K562_HiRes_Rep3_RibORF1.0	-chr18:2571276-2571296_MAAPMDS	ENST00000319888.10	ENST00000319888.10-chr18:2571276-2571296	METTL4	-11.093	24.021	uORF
chr17:14069534-14069557	+	MAAPSVP	7	AUG	14069533,	14069557,	1	K562	1	K562_HiResRep3					3	293T, HeLa, K562	7	293T_DMSO_Rep2, 293T_HiRes_RibORF1.0, 293TLowRes_RibORF1.0, 293T_MedRes_RibORF1.0, 293T_TG_Rep1, 293T_TM_Rep1, 293T_TM_Rep2	3	HeLa_HiRes_Rep1_RibORF1.0, HeLa_HiRes_Rep2_RibORF1.0, HeLa_LowRes_Rep2_RibORF1.0	3	K562_HiRes_Rep1_RibORF1.0, K562_HiRes_Rep2_RibORF1.0, K562_HiRes_Rep3_RibORF1.0	+chr17:14069534-14069554_MAAPSVP	ENST00000261643.8	ENST00000261643.8+chr17:14069534-14069554	COX10	-0.288	16.614	uORF
chr9:127568931-127568954	-	MAPAASA	7	AUG	127568930,	127568954,	1	HeLa	1	HeLa_LowResRep1					3	293T, HeLa, K562	2	293TLowRes_RibORF1.0, 293T_MedRes_RibORF1.0	2	HeLa_HiRes_Rep1_RibORF1.0, HeLa_HiRes_Rep2_RibORF1.0	1	K562_HiRes_Rep3_RibORF1.0	-chr9:127568934-127568954_MAPAASA	ENST00000484348.2	ENST00000484348.2-chr9:127568934-127568954	NIBAN2	2.527	18.165	novel
chr20:25751232-25751255	+	MATLRRL	7	AUG	25751231,	25751255,	1	293T	1	293T_MedRes					1	293T	4	293T_DMSO_Rep2, 293T_MedRes_RibORF1.0, 293T_TM_Rep1, 293T_TM_Rep2					+chr20:25751232-25751252_MATLRRL	ENST00000376445.3	ENST00000376445.3+chr20:25751232-25751252	N/A	0	#NAME?	novel
chr1:6026375-6026398	+	MCDLAFP	7	AUG	6026374,	6026398,	1	HeLa	1	HeLa_HiResRep2					1	HeLa	4	HeLa_HiRes_Rep1_RibORF1.0, HeLa_HiRes_Rep2_RibORF1.0, HeLa_LowRes_Rep1_RibORF1.0, HeLa_LowRes_Rep2_RibORF1.0					+chr1:6026375-6026395_MCDLAFP	ENST00000352527.6	ENST00000352527.6+chr1:6026375-6026395	KCNAB2	-20.273	-3.669	uORF
chr7:99409120-99409143	+	MCSGFGP	7	AUG	99409119,	99409143,	1	K562	1	K562_HiResRep3					3	293T, HeLa, K562	6	293T_DMSO_Rep1, 293T_DMSO_Rep2, 293T_HiRes_RibORF1.0, 293TLowRes_RibORF1.0, 293T_TG_Rep1, 293T_TG_Rep2	2	HeLa_HiRes_Rep1_RibORF1.0, HeLa_HiRes_Rep2_RibORF1.0	1	K562_HiRes_Rep3_RibORF1.0	+chr7:99409120-99409140_MCSGFGP	ENST00000222969.10	ENST00000222969.10+chr7:99409120-99409140	BUD31	-18.471	1.963	uORF
chr7:98881103-98881126	+	MDLILFS	7	AUG	98881102,	98881126,	1	K562	1	K562_HiResRep3					1	K562	2	K562_HiRes_Rep1_RibORF1.0, K562_HiRes_Rep3_RibORF1.0					+chr7:98881103-98881123_MDLILFS	ENST00000355540.7	ENST00000355540.7+chr7:98881103-98881123	TRRAP	-17.102	9.636	uORF
chr15:74782652-74782675	+	MDRPAGR	7	AUG	74782651,	74782675,	1	HeLa	1	HeLa_HiResRep2					3	293T, HeLa, K562	5	293T_DMSO_Rep1, 293T_DMSO_Rep2, 293T_TG_Rep2, 293T_TM_Rep1, 293T_TM_Rep2	2	HeLa_HiRes_Rep2_RibORF1.0, HeLa_LowRes_Rep2_RibORF1.0	1	K562_HiRes_Rep3_RibORF1.0	+chr15:74782652-74782672_MDRPAGR	ENST00000220003.14	ENST00000220003.14+chr15:74782652-74782672	CSK	-2.383	19.289	uORF
chr14:101809888-101809911	+	MEAGFLP	7	AUG	101809887,	101809911,	1	HeLa	1	HeLa_HiResRep2					3	293T, HeLa, K562	3	293T_HiRes_RibORF1.0, 293TLowRes_RibORF1.0, 293T_MedRes_RibORF1.0	1	HeLa_LowRes_Rep2_RibORF1.0	2	K562_HiRes_Rep1_RibORF1.0, K562_HiRes_Rep3_RibORF1.0	+chr14:101809888-101809908_MEAGFLP	ENST00000350249.7	ENST00000350249.7+chr14:101809888-101809908	PPP2R5C	1.685	15.097	uORF
chr19:4722502-4722525	-	MEALWTL	7	AUG	4722501,	4722525,	1	K562	1	K562_HiResRep3					3	293T, HeLa, K562	1	293T_MedRes_RibORF1.0	2	HeLa_HiRes_Rep1_RibORF1.0, HeLa_HiRes_Rep2_RibORF1.0	1	K562_HiRes_Rep3_RibORF1.0	-chr19:4722505-4722525_MEALWTL	ENST00000262960.14	ENST00000262960.14-chr19:4722505-4722525	DPP9	-4.966	20.596	uORF
chr19:42325826-42325849	+	MEAPAGP	7	AUG	42325825,	42325849,	1	K562	1	K562_HiResRep3					2	293T, K562	6	293T_DMSO_Rep1, 293T_DMSO_Rep2, 293T_HiRes_RibORF1.0, 293TLowRes_RibORF1.0, 293T_MedRes_RibORF1.0, 293T_TM_Rep1	2	K562_HiRes_Rep1_RibORF1.0, K562_HiRes_Rep3_RibORF1.0			+chr19:42325826-42325846_MEAPAGP	ENST00000251268.11	ENST00000251268.11+chr19:42325826-42325846	MEGF8	-27.499	5.807	uORF
chr3:119463579-119463602	-	MEARDGC	7	AUG	119463578,	119463602,	1	293T	1	293T_HiRes					3	293T, HeLa, K562	5	293T_HiRes_RibORF1.0, 293T_MedRes_RibORF1.0, 293T_TG_Rep1, 293T_TM_Rep1, 293T_TM_Rep2	1	HeLa_HiRes_Rep2_RibORF1.0	1	K562_HiRes_Rep3_RibORF1.0	-chr3:119463582-119463602_MEARDGC	ENST00000319172.10	ENST00000319172.10-chr3:119463582-119463602	TMEM39A	-16.58	17.039	uORF
chr19:18155600-18155623	+	MEDSMAQ	7	AUG	18155599,	18155623,	1	K562	1	K562_HiResRep3					3	293T, HeLa, K562	1	293T_MedRes_RibORF1.0	1	HeLa_HiRes_Rep2_RibORF1.0	1	K562_HiRes_Rep3_RibORF1.0	+chr19:18155600-18155620_MEDSMAQ	ENST00000222254.13	ENST00000222254.13+chr19:18155600-18155620	PIK3R2	-16.561	27.188	uORF
chr3:49510436-49510459	+	MEQVCRG	7	AUG	49510435,	49510459,	1	HeLa	1	HeLa_HiResRep1					3	293T, HeLa, K562	4	293T_DMSO_Rep2, 293T_MedRes_RibORF1.0, 293T_TG_Rep2, 293T_TM_Rep2	4	HeLa_HiRes_Rep1_RibORF1.0, HeLa_HiRes_Rep2_RibORF1.0, HeLa_LowRes_Rep1_RibORF1.0, HeLa_LowRes_Rep2_RibORF1.0	1	K562_HiRes_Rep3_RibORF1.0	+chr3:49510436-49510456_MEQVCRG	ENST00000308775.7	ENST00000308775.7+chr3:49510436-49510456	DAG1	0.667	30.559	uORF
chr7:101321771-101321794	-	METKAAK	7	AUG	101321770,	101321794,	1	293T	1	293T_MedRes					2	293T, HeLa	2	293T_DMSO_Rep2, 293T_MedRes_RibORF1.0	1	HeLa_HiRes_Rep1_RibORF1.0			-chr7:101321774-101321794_METKAAK	ENST00000315322.10	ENST00000315322.10-chr7:101321774-101321794	IFT22	-8.649	34.855	uORF
chr16:89221032-89221055	+	METVPST	7	AUG	89221031,	89221055,	1	293T	1	293T_LowRes					2	293T, K562	5	293T_DMSO_Rep2, 293T_HiRes_RibORF1.0, 293TLowRes_RibORF1.0, 293T_MedRes_RibORF1.0, 293T_TM_Rep2	1	K562_HiRes_Rep3_RibORF1.0			+chr16:89221032-89221052_METVPST	ENST00000433976.7	ENST00000433976.7+chr16:89221032-89221052	ZNF778	0	#NAME?	uORF
chr12:31590931-31590954	-	MGAPVSP	7	AUG	31590930,	31590954,	1	293T	1	293T_MedRes					1	293T	1	293T_MedRes_RibORF1.0					-chr12:31590934-31590954_MGAPVSP	ENST00000354285.8	ENST00000354285.8-chr12:31590934-31590954	DENND5B	0.464	7.69	uORF
chr6:118894203-118894226	+	MGCSLVK	7	AUG	118894202,	118894226,	1	293T	1	293T_MedRes					1	293T	2	293TLowRes_RibORF1.0, 293T_MedRes_RibORF1.0					+chr6:118894203-118894223_MGCSLVK	ENST00000229595.6	ENST00000229595.6+chr6:118894203-118894223	ASF1A	-2.507	15.527	uORF
chr11:61362079-61362102	-	MGDERRG	7	AUG	61362078,	61362102,	1	HeLa	1	HeLa_HiResRep2					1	HeLa	1	HeLa_HiRes_Rep2_RibORF1.0					-chr11:61362082-61362102_MGDERRG	ENST00000426130.6	ENST00000426130.6-chr11:61362082-61362102	CYB561A3	-29.296	-21.438	uORF
chr11:36594635-36610097	+	MGDTVAS	7	AUG	36594634,36610080,	36594641,36610097,	1	293T	1	293T_HiRes					1	293T	2	293T_HiRes_RibORF1.0, 293T_TM_Rep2					+chr11:36594635-36610094_MGDTVAS	ENST00000524539.1	ENST00000524539.1+chr11:36594635-36610094	IFTAP	-33.342	-5.427	novel
chr1:23772127-23772150	-	MGILTDF	7	AUG	23772126,	23772150,	1	K562	1	K562_HiResRep2					2	293T, K562	3	293T_DMSO_Rep2, 293T_HiRes_RibORF1.0, 293T_MedRes_RibORF1.0	3	K562_HiRes_Rep1_RibORF1.0, K562_HiRes_Rep2_RibORF1.0, K562_HiRes_Rep3_RibORF1.0			-chr1:23772130-23772150_MGILTDF	ENST00000427796.6	ENST00000427796.6-chr1:23772130-23772150	ELOA-AS1	-6.102	15.851	novel
chr10:91798539-91798562	+	MGLRRIR	7	AUG	91798538,	91798562,	1	293T	1	293T_LowRes					3	293T, HeLa, K562	1	293T_DMSO_Rep2	1	HeLa_HiRes_Rep2_RibORF1.0	1	K562_HiRes_Rep3_RibORF1.0	+chr10:91798539-91798559_MGLRRIR	ENST00000371627.5	ENST00000371627.5+chr10:91798539-91798559	TNKS2	-9.313	11.891	uORF
chr10:14838326-14838349	+	MGPLGGR	7	AUG	14838325,	14838349,	1	K562	1	K562_HiResRep3					3	293T, HeLa, K562	6	293T_DMSO_Rep2, 293TLowRes_RibORF1.0, 293T_MedRes_RibORF1.0, 293T_TG_Rep1, 293T_TG_Rep2, 293T_TM_Rep1	1	HeLa_LowRes_Rep1_RibORF1.0	1	K562_HiRes_Rep3_RibORF1.0	+chr10:14838326-14838346_MGPLGGR	ENST00000378372.8	ENST00000378372.8+chr10:14838326-14838346	HSPA14	-54.656	27.476	uORF
chr1:182792264-182794356	+	MGSRSPT	7	AUG	182792263,182794355,	182792286,182794356,	1	K562	1	K562_HiResRep3					1	K562	1	K562_HiRes_Rep3_RibORF1.0					+chr1:182792264-182794353_MGSRSPT	ENST00000367553.6	ENST00000367553.6+chr1:182792264-182794353	NPL	-10.955	-1.363	uORF
chr18:75211072-75211095	+	MIKMCLH	7	AUG	75211071,	75211095,	1	293T	1	293T_HiRes					1	293T	3	293T_HiRes_RibORF1.0, 293TLowRes_RibORF1.0, 293T_MedRes_RibORF1.0					+chr18:75211072-75211092_MIKMCLH	ENST00000322038.5	ENST00000322038.5+chr18:75211072-75211092	TSHZ1	-7.246	10.055	uORF
chr1:8817388-8817411	-	MILGSCF	7	AUG	8817387,	8817411,	1	K562	1	K562_HiResRep3					2	293T, K562	1	293T_MedRes_RibORF1.0	1	K562_HiRes_Rep3_RibORF1.0			-chr1:8817391-8817411_MILGSCF	ENST00000337907.7	ENST00000337907.7-chr1:8817391-8817411	RERE	-9.253	14.662	uORF
chr16:29995806-29995829	-	MIRSKKG	7	AUG	29995805,	29995829,	1	293T	1	293T_DMSORep2					1	293T	4	293T_DMSO_Rep2, 293T_MedRes_RibORF1.0, 293T_TG_Rep2, 293T_TM_Rep2					-chr16:29995809-29995829_MIRSKKG	ENST00000563053.1	ENST00000563053.1-chr16:29995809-29995829	HIRIP3	-38.348	-0.363	novel
chr12:57455353-57455376	+	MIYFQPS	7	AUG	57455352,	57455376,	1	K562	1	K562_HiResRep3					1	K562	1	K562_HiRes_Rep2_RibORF1.0					+chr12:57455353-57455373_MIYFQPS	ENST00000266646.3	ENST00000266646.3+chr12:57455353-57455373	INHBE	-29.891	-14.657	uORF
chr6:88963556-88963579	-	MKVARRP	7	AUG	88963555,	88963579,	1	K562	1	K562_HiResRep3					1	K562	1	K562_HiRes_Rep3_RibORF1.0					-chr6:88963559-88963579_MKVARRP	ENST00000369485.9	ENST00000369485.9-chr6:88963559-88963579	RNGTT	-10.002	39.691	uORF
chr22:50294746-50294769	-	MLAWSRN	7	AUG	50294745,	50294769,	1	HeLa	1	HeLa_HiResRep2					1	HeLa	1	HeLa_HiRes_Rep2_RibORF1.0					-chr22:50294749-50294769_MLAWSRN	ENST00000425954.1	ENST00000425954.1-chr22:50294749-50294769	PLXNB2	-33.896	12.606	uORF
chr2:182717968-182717991	+	MLDSPLK	7	AUG	182717967,	182717991,	1	293T	1	293T_MedRes					1	293T	2	293T_HiRes_RibORF1.0, 293T_MedRes_RibORF1.0					+chr2:182717968-182717988_MLDSPLK	ENST00000264065.12	ENST00000264065.12+chr2:182717968-182717988	DNAJC10	-24.761	7.345	uORF
chr1:45661221-45685594	-	MLGENKE	7	AUG	45661220,45685575,	45661225,45685594,	1	K562	1	K562_HiResRep1					3	293T, HeLa, K562	1	293T_MedRes_RibORF1.0	1	HeLa_HiRes_Rep1_RibORF1.0	2	K562_HiRes_Rep1_RibORF1.0, K562_HiRes_Rep3_RibORF1.0	-chr1:45661224-45685594_MLGENKE	ENST00000355105.8	ENST00000355105.8-chr1:45661224-45685594	GPBP1L1	-11.283	3.073	uORF
chr4:110198495-110198518	-	MLSPGCS	7	AUG	110198494,	110198518,	1	K562	1	K562_HiResRep3					3	293T, HeLa, K562	7	293T_DMSO_Rep1, 293T_DMSO_Rep2, 293T_HiRes_RibORF1.0, 293T_MedRes_RibORF1.0, 293T_TG_Rep2, 293T_TM_Rep1, 293T_TM_Rep2	2	HeLa_HiRes_Rep1_RibORF1.0, HeLa_HiRes_Rep2_RibORF1.0	2	K562_HiRes_Rep1_RibORF1.0, K562_HiRes_Rep3_RibORF1.0	-chr4:110198498-110198518_MLSPGCS	ENST00000506461.1	ENST00000506461.1-chr4:110198498-110198518	ELOVL6	-4.528	8.16	novel
chrX:41123532-41123555	+	MLVLHLL	7	AUG	41123531,	41123555,	1	293T	1	293T_HiRes					1	293T	1	293T_HiRes_RibORF1.0					+chrX:41123532-41123552_MLVLHLL	ENST00000324545.9	ENST00000324545.9+chrX:41123532-41123552	USP9X	-6.494	9.858	uORF
chr9:107283287-107283527	+	MMAATIL	7	AUG	107283286,107283526,	107283309,107283527,	1	293T	1	293T_MedRes					3	293T, HeLa, K562	1	293T_MedRes_RibORF1.0	1	HeLa_HiRes_Rep2_RibORF1.0	2	K562_HiRes_Rep1_RibORF1.0, K562_HiRes_Rep2_RibORF1.0	+chr9:107283287-107283524_MMAATIL	ENST00000419616.5	ENST00000419616.5+chr9:107283287-107283524	RAD23B	1.525	20.666	uORF
chr6:142302177-142302200	+	MNSPETA	7	AUG	142302176,	142302200,	1	HeLa	1	HeLa_HiResRep2					1	HeLa	1	HeLa_HiRes_Rep2_RibORF1.0					+chr6:142302177-142302197_MNSPETA	ENST00000230173.10	ENST00000230173.10+chr6:142302177-142302197	ADGRG6	-7.319	14.541	uORF
chr4:77157380-77157403	+	MPDRGHR	7	AUG	77157379,	77157403,	1	293T	1	293T_MedRes					2	293T, HeLa	1	293T_MedRes_RibORF1.0	1	HeLa_HiRes_Rep2_RibORF1.0			+chr4:77157380-77157400_MPDRGHR	ENST00000316355.10	ENST00000316355.10+chr4:77157380-77157400	CCNG2	-26.041	14.939	uORF
chr7:66628978-66629001	+	MPGAARR	7	AUG	66628977,	66629001,	1	K562	1	K562_HiResRep3					1	K562	1	K562_HiRes_Rep3_RibORF1.0					+chr7:66628978-66628998_MPGAARR	ENST00000275532.8	ENST00000275532.8+chr7:66628978-66628998	KCTD7	-12.565	11.549	uORF
chr2:191013638-191013661	-	MPSSRAV	7	AUG	191013637,	191013661,	1	K562	1	K562_HiResRep3					3	293T, HeLa, K562	2	293T_HiRes_RibORF1.0, 293T_MedRes_RibORF1.0	2	HeLa_HiRes_Rep1_RibORF1.0, HeLa_HiRes_Rep2_RibORF1.0	3	K562_HiRes_Rep1_RibORF1.0, K562_HiRes_Rep2_RibORF1.0, K562_HiRes_Rep3_RibORF1.0	-chr2:191013641-191013661_MPSSRAV	ENST00000361099.8	ENST00000361099.8-chr2:191013641-191013661	STAT1	-13.198	21.141	uORF
chr18:3604048-3604071	+	MPVTFVN	7	AUG	3604047,	3604071,	1	K562	1	K562_HiResRep1					1	K562	3	K562_HiRes_Rep1_RibORF1.0, K562_HiRes_Rep2_RibORF1.0, K562_HiRes_Rep3_RibORF1.0					+chr18:3604048-3604068_MPVTFVN	ENST00000572856.1	ENST00000572856.1+chr18:3604048-3604068	DLGAP1-AS2	-30.978	1.643	novel
chr8:92954486-92954509	-	MQALLPN	7	AUG	92954485,	92954509,	1	293T	1	293T_MedRes					1	293T	1	293T_MedRes_RibORF1.0					-chr8:92954489-92954509_MQALLPN	ENST00000378861.9	ENST00000378861.9-chr8:92954489-92954509	TRIQK	-30.442	5.902	uORF
chr20:37365248-37365271	+	MRDRARI	7	AUG	37365247,	37365271,	1	293T	1	293T_MedRes					2	293T, K562	3	293T_DMSO_Rep2, 293T_MedRes_RibORF1.0, 293T_TM_Rep1	1	K562_HiRes_Rep3_RibORF1.0			+chr20:37365248-37365268_MRDRARI	ENST00000373578.7	ENST00000373578.7+chr20:37365248-37365268	SRC	-9.851	4.778	uORF
chr14:58411968-58427073	-	MREPVLK	7	AUG	58411967,58427053,	58411971,58427073,	1	293T	1	293T_TGRep2					1	293T	3	293T_HiRes_RibORF1.0, 293T_TG_Rep2, 293T_TM_Rep1					-chr14:58411971-58427073_MREPVLK	ENST00000555404.5	ENST00000555404.5-chr14:58411971-58427073	TIMM9	-17.911	2.499	uORF
chr16:74999438-74999461	+	MRLPWIV	7	AUG	74999437,	74999461,	1	K562	1	K562_HiResRep3					3	293T, HeLa, K562	3	293T_DMSO_Rep2, 293T_HiRes_RibORF1.0, 293T_MedRes_RibORF1.0	1	HeLa_HiRes_Rep2_RibORF1.0	3	K562_HiRes_Rep1_RibORF1.0, K562_HiRes_Rep2_RibORF1.0, K562_HiRes_Rep3_RibORF1.0	+chr16:74999438-74999458_MRLPWIV	ENST00000320619.10	ENST00000320619.10+chr16:74999438-74999458	ZNRF1	-4.001	24.49	uORF
chr17:44177771-44177794	-	MRLVLKE	7	AUG	44177770,	44177794,	1	293T	1	293T_LowRes					1	293T	3	293T_DMSO_Rep2, 293TLowRes_RibORF1.0, 293T_MedRes_RibORF1.0					-chr17:44177774-44177794_MRLVLKE	ENST00000585457.6	ENST00000585457.6-chr17:44177774-44177794	ASB16-AS1	-33.501	2.956	novel
chr17:32928213-32928236	+	MRPGATA	7	AUG	32928212,	32928236,	1	K562	1	K562_HiResRep3					2	293T, K562	1	293T_MedRes_RibORF1.0	1	K562_HiRes_Rep3_RibORF1.0			+chr17:32928213-32928233_MRPGATA	ENST00000578289.5	ENST00000578289.5+chr17:32928213-32928233	TMEM98	0.43	19.044	uORF
chr5:139482659-139482682	-	MRRGIIV	7	AUG	139482658,	139482682,	1	HeLa	1	HeLa_HiResRep1					1	HeLa	2	HeLa_HiRes_Rep1_RibORF1.0, HeLa_HiRes_Rep2_RibORF1.0					-chr5:139482662-139482682_MRRGIIV	ENST00000330794.9	ENST00000330794.9-chr5:139482662-139482682	STING1	-20.564	8.137	uORF
chr4:1871527-1900633	+	MRRTAVF	7	AUG	1871526,1900625,	1871542,1900633,	1	K562	1	K562_HiResRep3					1	K562	1	K562_HiRes_Rep3_RibORF1.0					+chr4:1871527-1900630_MRRTAVF	ENST00000508355.5	ENST00000508355.5+chr4:1871527-1900630	NSD2	-2.895	16.376	novel
chrX:152700573-152700596	+	MRWPDVP	7	AUG	152700572,	152700596,	1	K562	1	K562_HiResRep3					1	K562	1	K562_HiRes_Rep3_RibORF1.0					+chrX:152700573-152700593_MRWPDVP	ENST00000417212.5	ENST00000417212.5+chrX:152700573-152700593	MAGEA3	-6.754	6.021	uORF
chr18:8707213-8707236	-	MSEPRRP	7	AUG	8707212,	8707236,	1	293T	1	293T_MedRes					1	293T	1	293T_MedRes_RibORF1.0					-chr18:8707216-8707236_MSEPRRP	ENST00000579368.2	ENST00000579368.2-chr18:8707216-8707236	GACAT2	-40.696	-19.049	novel
chr13:102770059-102770082	-	MSFASQM	7	AUG	102770058,	102770082,	1	K562	1	K562_HiResRep3					3	293T, HeLa, K562	1	293T_MedRes_RibORF1.0	1	HeLa_HiRes_Rep1_RibORF1.0	1	K562_HiRes_Rep3_RibORF1.0	-chr13:102770062-102770082_MSFASQM	ENST00000376019.5	ENST00000376019.5-chr13:102770062-102770082	TEX30	-1.296	10.292	uORF
chr12:101830785-101830808	-	MSGARRL	7	AUG	101830784,	101830808,	1	293T	1	293T_MedRes					1	293T	1	293T_MedRes_RibORF1.0					-chr12:101830788-101830808_MSGARRL	ENST00000299314.12	ENST00000299314.12-chr12:101830788-101830808	GNPTAB	-16.952	8.57	uORF
chr17:45148629-45148652	+	MSLSVLC	7	AUG	45148628,	45148652,	1	HeLa	1	HeLa_HiResRep2					3	293T, HeLa, K562	3	293T_DMSO_Rep2, 293T_HiRes_RibORF1.0, 293T_TG_Rep2	2	HeLa_HiRes_Rep1_RibORF1.0, HeLa_HiRes_Rep2_RibORF1.0	2	K562_HiRes_Rep1_RibORF1.0, K562_HiRes_Rep3_RibORF1.0	+chr17:45148629-45148649_MSLSVLC	ENST00000332499.4	ENST00000332499.4+chr17:45148629-45148649	HEXIM1	-1.683	16.861	uORF
chr1:11982069-11982092	+	MSMMPTL	7	AUG	11982068,	11982092,	1	K562	1	K562_HiResRep3					1	293T	1	293T_MedRes_RibORF1.0					+chr1:11982069-11982089_MSMMPTL	ENST00000235329.10	ENST00000235329.10+chr1:11982069-11982089	MFN2	-21.045	11.893	uORF
chr20:38431080-38431103	-	MTAAPCV	7	AUG	38431079,	38431103,	1	K562	1	K562_HiResRep3					2	293T, HeLa	1	293TLowRes_RibORF1.0	1	HeLa_LowRes_Rep1_RibORF1.0			-chr20:38431083-38431103_MTAAPCV	ENST00000414142.5	ENST00000414142.5-chr20:38431083-38431103	SNHG17	-18.55	15.451	novel
chr2:55268624-55268647	-	MTLEKLF	7	AUG	55268623,	55268647,	1	K562	1	K562_HiResRep1					3	293T, HeLa, K562	5	293T_DMSO_Rep1, 293T_DMSO_Rep2, 293T_HiRes_RibORF1.0, 293T_MedRes_RibORF1.0, 293T_TM_Rep2	1	HeLa_HiRes_Rep2_RibORF1.0	2	K562_HiRes_Rep1_RibORF1.0, K562_HiRes_Rep3_RibORF1.0	-chr2:55268627-55268647_MTLEKLF	ENST00000263629.9	ENST00000263629.9-chr2:55268627-55268647	MTIF2	-13.931	5.86	uORF
chr12:65825100-65825123	+	MVAAAAA	7	AUG	65825099,	65825123,	1	293T	1	293T_MedRes					1	293T	8	293T_DMSO_Rep1, 293T_DMSO_Rep2, 293T_HiRes_RibORF1.0, 293T_MedRes_RibORF1.0, 293T_TG_Rep1, 293T_TG_Rep2, 293T_TM_Rep1, 293T_TM_Rep2					+chr12:65825100-65825120_MVAAAAA	ENST00000354636.7	ENST00000354636.7+chr12:65825100-65825120	HMGA2	2.644	10.341	uORF
chr15:25438953-25438976	-	MVALGSG	7	AUG	25438952,	25438976,	1	293T	1	293T_TMRep2					3	293T, HeLa, K562	6	293T_DMSO_Rep2, 293T_HiRes_RibORF1.0, 293TLowRes_RibORF1.0, 293T_MedRes_RibORF1.0, 293T_TM_Rep1, 293T_TM_Rep2	2	HeLa_HiRes_Rep1_RibORF1.0, HeLa_HiRes_Rep2_RibORF1.0	3	K562_HiRes_Rep1_RibORF1.0, K562_HiRes_Rep2_RibORF1.0, K562_HiRes_Rep3_RibORF1.0	-chr15:25438956-25438976_MVALGSG	ENST00000438097.6	ENST00000438097.6-chr15:25438956-25438976	UBE3A	3.635	15.974	uORF
chr7:124898293-124898316	-	MVNLAYF	7	AUG	124898292,	124898316,	1	K562	1	K562_HiResRep3					1	K562	1	K562_HiRes_Rep3_RibORF1.0					-chr7:124898296-124898316_MVNLAYF	ENST00000357628.8	ENST00000357628.8-chr7:124898296-124898316	POT1	-20.934	3.086	uORF
chr5:103120322-103120345	+	MWPYSCY	7	AUG	103120321,	103120345,	1	K562	1	K562_HiResRep3					3	293T, HeLa, K562	2	293TLowRes_RibORF1.0, 293T_MedRes_RibORF1.0	1	HeLa_HiRes_Rep1_RibORF1.0	1	K562_HiRes_Rep3_RibORF1.0	+chr5:103120322-103120342_MWPYSCY	ENST00000321521.13	ENST00000321521.13+chr5:103120322-103120342	PPIP5K2	-48.759	-19.831	uORF
chr9:107283290-107283527	+	MAATIL	6	AUG	107283289,107283526,	107283309,107283527,	1	K562	1	K562_HiResRep3					3	293T, HeLa, K562	8	293T_DMSO_Rep1, 293T_DMSO_Rep2, 293T_HiRes_RibORF1.0, 293TLowRes_RibORF1.0, 293T_TG_Rep1, 293T_TG_Rep2, 293T_TM_Rep1, 293T_TM_Rep2	1	HeLa_HiRes_Rep1_RibORF1.0	1	K562_HiRes_Rep3_RibORF1.0	+chr9:107283290-107283524_MAATIL	ENST00000419616.5	ENST00000419616.5+chr9:107283290-107283524	RAD23B	2.459	20.666	uORF
chr9:101487021-101487041	-	MAPPPG	6	AUG	101487020,	101487041,	1	293T	1	293T_MedRes					2	293T, HeLa	3	293T_DMSO_Rep2, 293TLowRes_RibORF1.0, 293T_MedRes_RibORF1.0	1	HeLa_HiRes_Rep2_RibORF1.0			-chr9:101487024-101487041_MAPPPG	ENST00000374847.5	ENST00000374847.5-chr9:101487024-101487041	PGAP4	-16.285	1.517	uORF
chr6:42782058-42782078	+	MAQKPR	6	AUG	42782057,	42782078,	1	K562	1	K562_HiResRep3					1	K562	1	K562_HiRes_Rep3_RibORF1.0					+chr6:42782058-42782075_MAQKPR	ENST00000614467.4	ENST00000614467.4+chr6:42782058-42782075	BICRAL	2.97	21.269	uORF
chr17:64390692-64390712	-	MARRQN	6	AUG	64390691,	64390712,	1	K562	1	K562_HiResRep3					1	K562	1	K562_HiRes_Rep3_RibORF1.0					-chr17:64390695-64390712_MARRQN	ENST00000563924.6	ENST00000563924.6-chr17:64390695-64390712	PECAM1	-15.7	14.062	uORF
chr8:28716013-28716033	+	MASDPT	6	AUG	28716012,	28716033,	1	293T	1	293T_HiRes					2	293T, HeLa	3	293T_HiRes_RibORF1.0, 293T_TG_Rep1, 293T_TM_Rep2	2	HeLa_HiRes_Rep1_RibORF1.0, HeLa_HiRes_Rep2_RibORF1.0			+chr8:28716013-28716030_MASDPT	ENST00000220562.9	ENST00000220562.9+chr8:28716013-28716030	EXTL3	12.262	33.441	uORF
chr9:6413227-6413247	+	MASSYL	6	AUG	6413226,	6413247,	1	K562	1	K562_HiResRep3					2	293T, K562	1	293T_MedRes_RibORF1.0	1	K562_HiRes_Rep3_RibORF1.0			+chr9:6413227-6413244_MASSYL	ENST00000276893.10	ENST00000276893.10+chr9:6413227-6413244	UHRF2	-24.008	9.426	uORF
chr11:74462041-74462061	-	MCPETS	6	AUG	74462040,	74462061,	1	K562	1	K562_HiResRep3					1	K562	1	K562_HiRes_Rep3_RibORF1.0					-chr11:74462044-74462061_MCPETS	ENST00000310128.9	ENST00000310128.9-chr11:74462044-74462061	KCNE3	-33.78	-18.027	uORF
chr6:32972457-32972477	+	MEAAAP	6	AUG	32972456,	32972477,	1	293T	1	293T_LowRes					3	293T, HeLa, K562	5	293T_DMSO_Rep1, 293T_DMSO_Rep2, 293T_HiRes_RibORF1.0, 293TLowRes_RibORF1.0, 293T_TM_Rep1	1	HeLa_LowRes_Rep1_RibORF1.0	1	K562_HiRes_Rep3_RibORF1.0	+chr6:32972457-32972474_MEAAAP	ENST00000374825.9	ENST00000374825.9+chr6:32972457-32972474	BRD2	-4.604	16.87	uORF
chr19:50020615-50020635	-	MEFPTQ	6	AUG	50020614,	50020635,	1	K562	1	K562_HiResRep1					2	293T, K562	3	293TLowRes_RibORF1.0, 293T_MedRes_RibORF1.0, 293T_TM_Rep1	3	K562_HiRes_Rep1_RibORF1.0, K562_HiRes_Rep2_RibORF1.0, K562_HiRes_Rep3_RibORF1.0			-chr19:50020618-50020635_MEFPTQ	ENST00000316763.8	ENST00000316763.8-chr19:50020618-50020635	VRK3	-13.676	16.623	uORF
chr9:36400795-36400815	-	MEPPRR	6	AUG	36400794,	36400815,	1	293T	1	293T_DMSORep2					2	293T, K562	3	293T_DMSO_Rep1, 293T_DMSO_Rep2, 293TLowRes_RibORF1.0	1	K562_HiRes_Rep3_RibORF1.0			-chr9:36400798-36400815_MEPPRR	ENST00000350199.8	ENST00000350199.8-chr9:36400798-36400815	RNF38	-11.985	12.742	uORF
chr17:39637223-39653492	+	MEQPCC	6	AUG	39637222,39653480,	39637231,39653492,	1	K562	1	K562_HiResRep3					3	293T, HeLa, K562	2	293TLowRes_RibORF1.0, 293T_MedRes_RibORF1.0	1	HeLa_LowRes_Rep1_RibORF1.0	3	K562_HiRes_Rep1_RibORF1.0, K562_HiRes_Rep2_RibORF1.0, K562_HiRes_Rep3_RibORF1.0	+chr17:39637223-39653489_MEQPCC	ENST00000336308.10	ENST00000336308.10+chr17:39637223-39653489	STARD3	-20.625	40.678	uORF
chr8:89757907-89757927	+	MGALVT	6	AUG	89757906,	89757927,	1	K562	1	K562_HiResRep3					2	293T, K562	3	293T_DMSO_Rep2, 293TLowRes_RibORF1.0, 293T_MedRes_RibORF1.0	2	K562_HiRes_Rep1_RibORF1.0, K562_HiRes_Rep3_RibORF1.0			+chr8:89757907-89757924_MGALVT	ENST00000220751.5	ENST00000220751.5+chr8:89757907-89757924	RIPK2	-11.151	8.815	uORF
chr17:64496981-64497001	-	MGECAL	6	AUG	64496980,	64497001,	1	293T	1	293T_TMRep2					1	293T	4	293T_DMSO_Rep2, 293T_MedRes_RibORF1.0, 293T_TG_Rep2, 293T_TM_Rep2					-chr17:64496984-64497001_MGECAL	ENST00000539111.7	ENST00000539111.7-chr17:64496984-64497001	POLG2	-47.848	8.697	uORF
chr19:17215760-17215780	+	MGKTPG	6	AUG	17215759,	17215780,	1	K562	1	K562_HiResRep3					1	K562	1	K562_HiRes_Rep3_RibORF1.0					+chr19:17215760-17215777_MGKTPG	ENST00000593597.1	ENST00000593597.1+chr19:17215760-17215777	USE1	-22.276	0.215	uORF
chr8:106657899-106657919	+	MGRWAR	6	AUG	106657898,	106657919,	1	K562	1	K562_HiResRep3					2	293T, K562	1	293T_MedRes_RibORF1.0	1	K562_HiRes_Rep3_RibORF1.0			+chr8:106657899-106657916_MGRWAR	ENST00000312046.10	ENST00000312046.10+chr8:106657899-106657916	OXR1	-26.564	-5.983	uORF
chr19:21456534-21456554	-	MKIAQP	6	AUG	21456533,	21456554,	1	K562	1	K562_HiResRep3					1	K562	3	K562_HiRes_Rep1_RibORF1.0, K562_HiRes_Rep2_RibORF1.0, K562_HiRes_Rep3_RibORF1.0					-chr19:21456537-21456554_MKIAQP	ENST00000593653.1	ENST00000593653.1-chr19:21456537-21456554	N/A	0	#NAME?	novel
chr10:97686901-97686921	-	MLLCCP	6	AUG	97686900,	97686921,	1	HeLa	1	HeLa_HiResRep2					2	293T, HeLa	3	293T_DMSO_Rep2, 293T_HiRes_RibORF1.0, 293T_TG_Rep2	3	HeLa_HiRes_Rep1_RibORF1.0, HeLa_HiRes_Rep2_RibORF1.0, HeLa_LowRes_Rep2_RibORF1.0			-chr10:97686904-97686921_MLLCCP	ENST00000370626.4	ENST00000370626.4-chr10:97686904-97686921	AVPI1	-38.331	-5.801	uORF
chr17:35587619-35587639	+	MMPVVR	6	AUG	35587618,	35587639,	1	HeLa	1	HeLa_HiResRep2					1	HeLa	1	HeLa_HiRes_Rep2_RibORF1.0					+chr17:35587619-35587636_MMPVVR	ENST00000592167.5	ENST00000592167.5+chr17:35587619-35587636	AP2B1	-14.826	14.773	uORF
chr5:140564557-140564577	+	MNSSGA	6	AUG	140564556,	140564577,	1	K562	1	K562_HiResRep3					2	293T, K562	1	293T_TM_Rep1	1	K562_HiRes_Rep3_RibORF1.0			+chr5:140564557-140564574_MNSSGA	ENST00000623481.3	ENST00000623481.3+chr5:140564557-140564574	SLC35A4	-11.394	29.567	uORF
chr6:85677814-85677834	-	MNVECD	6	AUG	85677813,	85677834,	1	293T	1	293T_TMRep1					2	293T, K562	6	293T_DMSO_Rep2, 293T_HiRes_RibORF1.0, 293T_MedRes_RibORF1.0, 293T_TG_Rep1, 293T_TM_Rep1, 293T_TM_Rep2	3	K562_HiRes_Rep1_RibORF1.0, K562_HiRes_Rep2_RibORF1.0, K562_HiRes_Rep3_RibORF1.0			-chr6:85677817-85677834_MNVECD	ENST00000369605.9	ENST00000369605.9-chr6:85677817-85677834	SNHG5	-19.957	1.646	novel
chrX:54530395-54530415	+	MPANLE	6	AUG	54530394,	54530415,	1	HeLa	1	HeLa_HiResRep2					2	293T, HeLa	2	293T_MedRes_RibORF1.0, 293T_TM_Rep1	1	HeLa_HiRes_Rep2_RibORF1.0			+chrX:54530395-54530412_MPANLE	ENST00000360845.3	ENST00000360845.3+chrX:54530395-54530412	GNL3L	-25.683	-16.555	uORF
chr1:153679026-153679046	+	MPGTGR	6	AUG	153679025,	153679046,	1	HeLa	1	HeLa_HiResRep2					1	HeLa	2	HeLa_HiRes_Rep1_RibORF1.0, HeLa_HiRes_Rep2_RibORF1.0					+chr1:153679026-153679043_MPGTGR	ENST00000368680.4	ENST00000368680.4+chr1:153679026-153679043	NPR1	-15.412	31.16	uORF
chr6:148747259-148747279	+	MPKKVS	6	AUG	148747258,	148747279,	1	293T	1	293T_MedRes					1	293T	2	293TLowRes_RibORF1.0, 293T_MedRes_RibORF1.0					+chr6:148747259-148747276_MPKKVS	ENST00000367463.5	ENST00000367463.5+chr6:148747259-148747276	UST	-2.913	9.814	uORF
chr16:21160994-21161014	+	MPTIKV	6	AUG	21160993,	21161014,	1	K562	1	K562_HiResRep3					1	K562	1	K562_HiRes_Rep3_RibORF1.0					+chr16:21160994-21161011_MPTIKV	ENST00000261388.7	ENST00000261388.7+chr16:21160994-21161011	LDAF1	-13.221	9.55	uORF
chr13:100670465-100670485	-	MPYARL	6	AUG	100670464,	100670485,	1	293T	1	293T_LowRes					3	293T, HeLa, K562	2	293TLowRes_RibORF1.0, 293T_MedRes_RibORF1.0	2	HeLa_HiRes_Rep2_RibORF1.0, HeLa_LowRes_Rep1_RibORF1.0	1	K562_HiRes_Rep3_RibORF1.0	-chr13:100670468-100670485_MPYARL	ENST00000342624.10	ENST00000342624.10-chr13:100670468-100670485	TMTC4	-38.087	-11.436	uORF
chrX:24024879-24024899	-	MQTAVH	6	AUG	24024878,	24024899,	1	K562	1	K562_HiResRep3					3	293T, HeLa, K562	8	293T_DMSO_Rep1, 293T_DMSO_Rep2, 293T_HiRes_RibORF1.0, 293TLowRes_RibORF1.0, 293T_TG_Rep1, 293T_TG_Rep2, 293T_TM_Rep1, 293T_TM_Rep2	3	HeLa_HiRes_Rep1_RibORF1.0, HeLa_HiRes_Rep2_RibORF1.0, HeLa_LowRes_Rep1_RibORF1.0	1	K562_HiRes_Rep3_RibORF1.0	-chrX:24024882-24024899_MQTAVH	ENST00000328046.8	ENST00000328046.8-chrX:24024882-24024899	KLHL15	6.323	15.898	uORF
chr1:171781779-171781799	+	MRAFVV	6	AUG	171781778,	171781799,	1	K562	1	K562_HiResRep3					1	293T	1	293T_MedRes_RibORF1.0					+chr1:171781779-171781796_MRAFVV	ENST00000361735.4	ENST00000361735.4+chr1:171781779-171781796	METTL13	-19.799	-8.723	uORF
chr19:48249616-48249753	-	MRRRAV	6	AUG	48249615,48249750,	48249633,48249753,	1	293T	1	293T_TGRep2					1	293T	2	293TLowRes_RibORF1.0, 293T_TG_Rep2					-chr19:48249619-48249753_MRRRAV	ENST00000519940.6	ENST00000519940.6-chr19:48249619-48249753	CARD8	-5.231	-0.065	uORF
chrX:155264380-155264400	-	MRSRLS	6	AUG	155264379,	155264400,	1	293T	1	293T_MedRes					1	293T	4	293T_DMSO_Rep2, 293T_MedRes_RibORF1.0, 293T_TG_Rep2, 293T_TM_Rep2					-chrX:155264383-155264400_MRSRLS	ENST00000369454.4	ENST00000369454.4-chrX:155264383-155264400	RAB39B	-44.431	16.333	uORF
chr12:53985208-53985228	+	MSAPPL	6	AUG	53985207,	53985228,	1	HeLa	1	HeLa_HiResRep2					2	293T, HeLa	2	293TLowRes_RibORF1.0, 293T_MedRes_RibORF1.0	2	HeLa_HiRes_Rep2_RibORF1.0, HeLa_LowRes_Rep1_RibORF1.0			+chr12:53985208-53985225_MSAPPL	ENST00000303460.5	ENST00000303460.5+chr12:53985208-53985225	HOXC10	-5.916	15.624	uORF
chr7:44885447-44885467	-	MSGGSA	6	AUG	44885446,	44885467,	1	293T	1	293T_MedRes					1	293T	1	293T_MedRes_RibORF1.0					-chr7:44885450-44885467_MSGGSA	ENST00000395699.5	ENST00000395699.5-chr7:44885450-44885467	PURB	-7.362	9.129	uORF
chr19:51571320-51571340	+	MSLTGR	6	AUG	51571319,	51571340,	1	K562	1	K562_HiResRep3					1	K562	1	K562_HiRes_Rep3_RibORF1.0					+chr19:51571320-51571337_MSLTGR	ENST00000262259.7	ENST00000262259.7+chr19:51571320-51571337	ZNF175	-32.429	-4.324	uORF
chr6:85677810-85677830	-	MSNVTD	6	AUG	85677809,	85677830,	1	K562	1	K562_HiResRep3					1	293T	1	293TLowRes_RibORF1.0					-chr6:85677813-85677830_MSNVTD	ENST00000369605.9	ENST00000369605.9-chr6:85677813-85677830	SNHG5	-16.696	10.69	novel
chr12:56630811-56630831	-	MSPGKW	6	AUG	56630810,	56630831,	1	K562	1	K562_HiResRep3					1	K562	1	K562_HiRes_Rep3_RibORF1.0					-chr12:56630814-56630831_MSPGKW	ENST00000549506.5	ENST00000549506.5-chr12:56630814-56630831	BAZ2A	-13.602	17.946	uORF
chr1:248844518-248844538	+	MSSSMG	6	AUG	248844517,	248844538,	1	K562	1	K562_HiResRep3					3	293T, HeLa, K562	8	293T_DMSO_Rep1, 293T_DMSO_Rep2, 293T_HiRes_RibORF1.0, 293T_MedRes_RibORF1.0, 293T_TG_Rep1, 293T_TG_Rep2, 293T_TM_Rep1, 293T_TM_Rep2	3	HeLa_HiRes_Rep1_RibORF1.0, HeLa_HiRes_Rep2_RibORF1.0, HeLa_LowRes_Rep2_RibORF1.0	3	K562_HiRes_Rep1_RibORF1.0, K562_HiRes_Rep2_RibORF1.0, K562_HiRes_Rep3_RibORF1.0	+chr1:248844518-248844535_MSSSMG	ENST00000306562.8	ENST00000306562.8+chr1:248844518-248844535	ZNF672	-10.299	-0.826	uORF
chr12:124495319-124495339	-	MTRTGF	6	AUG	124495318,	124495339,	1	HeLa	1	HeLa_HiResRep2					1	HeLa	1	HeLa_HiRes_Rep2_RibORF1.0					-chr12:124495322-124495339_MTRTGF	ENST00000404621.5	ENST00000404621.5-chr12:124495322-124495339	NCOR2	-6.878	4.565	uORF
chr11:31463281-31463301	-	MVAEST	6	AUG	31463280,	31463301,	1	HeLa	1	HeLa_LowResRep1					1	K562	1	K562_HiRes_Rep3_RibORF1.0					-chr11:31463284-31463301_MVAEST	ENST00000526776.5	ENST00000526776.5-chr11:31463284-31463301	IMMP1L	2.391	16.645	uORF
chr7:151519525-151519545	-	MWLGRG	6	AUG	151519524,	151519545,	1	HeLa	1	HeLa_HiResRep2					1	293T	1	293T_MedRes_RibORF1.0					-chr7:151519528-151519545_MWLGRG	ENST00000262187.10	ENST00000262187.10-chr7:151519528-151519545	RHEB	-1.604	5.743	uORF
chr17:16439345-16440252	+	LESAKAGTRFPGPQWGCANPRELGCKFVKNQHHVWQLSIGARSLP	45	non-AUG	16439344,16440184,	16439414,16440252,	3	293T, HeLa, K562	9	293T_DMSORep1, 293T_DMSORep2, 293T_HiRes, 293T_LowRes, 293T_MedRes, 293T_TGRep1, 293T_TGRep2, 293T_TMRep1, 293T_TMRep2	4	HeLa_HiResRep1, HeLa_HiResRep2, HeLa_LowResRep1, HeLa_LowResRep2	3	K562_HiResRep1, K562_HiResRep2, K562_HiResRep3	3	293T, HeLa, K562	9	293T_DMSO_Rep1, 293T_DMSO_Rep2, 293T_HiRes_RibORF1.0, 293TLowRes_RibORF1.0, 293T_MedRes_RibORF1.0, 293T_TG_Rep1, 293T_TG_Rep2, 293T_TM_Rep1, 293T_TM_Rep2	2	HeLa_HiRes_Rep1_RibORF1.0, HeLa_HiRes_Rep2_RibORF1.0	3	K562_HiRes_Rep1_RibORF1.0, K562_HiRes_Rep2_RibORF1.0, K562_HiRes_Rep3_RibORF1.0	+chr17:16439345-16440249_LESAKAGTRFPGPQWGCANPRELGCKFVKNQHHVWQLSIGARSLP	ENST00000470491.7	ENST00000470491.7+chr17:16439345-16440249	SNHG29	-28.088	20.042	novel
chr17:16439345-16439470	+	LESAKAGTRFPGPQWGCANPRELGKLGSACSLGYPEGGVRR	41	non-AUG	16439344,	16439470,	3	293T, HeLa, K562	9	293T_DMSORep1, 293T_DMSORep2, 293T_HiRes, 293T_LowRes, 293T_MedRes, 293T_TGRep1, 293T_TGRep2, 293T_TMRep1, 293T_TMRep2	4	HeLa_HiResRep1, HeLa_HiResRep2, HeLa_LowResRep1, HeLa_LowResRep2	3	K562_HiResRep1, K562_HiResRep2, K562_HiResRep3	3	293T, HeLa, K562	8	293T_DMSO_Rep1, 293T_DMSO_Rep2, 293T_HiRes_RibORF1.0, 293TLowRes_RibORF1.0, 293T_TG_Rep1, 293T_TG_Rep2, 293T_TM_Rep1, 293T_TM_Rep2	3	HeLa_HiRes_Rep1_RibORF1.0, HeLa_HiRes_Rep2_RibORF1.0, HeLa_LowRes_Rep1_RibORF1.0	3	K562_HiRes_Rep1_RibORF1.0, K562_HiRes_Rep2_RibORF1.0, K562_HiRes_Rep3_RibORF1.0	+chr17:16439345-16439467_LESAKAGTRFPGPQWGCANPRELGKLGSACSLGYPEGGVRR	ENST00000654356.1	ENST00000654356.1+chr17:16439345-16439467	SNHG29	-26.027	22.881	novel
chr17:16439345-16439685	+	LESAKAGTRFPGPQWGCANPRELDCVPTAEC	31	non-AUG	16439344,16439659,	16439414,16439685,	3	293T, HeLa, K562	9	293T_DMSORep1, 293T_DMSORep2, 293T_HiRes, 293T_LowRes, 293T_MedRes, 293T_TGRep1, 293T_TGRep2, 293T_TMRep1, 293T_TMRep2	4	HeLa_HiResRep1, HeLa_HiResRep2, HeLa_LowResRep1, HeLa_LowResRep2	3	K562_HiResRep1, K562_HiResRep2, K562_HiResRep3	3	293T, HeLa, K562	9	293T_DMSO_Rep1, 293T_DMSO_Rep2, 293T_HiRes_RibORF1.0, 293TLowRes_RibORF1.0, 293T_MedRes_RibORF1.0, 293T_TG_Rep1, 293T_TG_Rep2, 293T_TM_Rep1, 293T_TM_Rep2	4	HeLa_HiRes_Rep1_RibORF1.0, HeLa_HiRes_Rep2_RibORF1.0, HeLa_LowRes_Rep1_RibORF1.0, HeLa_LowRes_Rep2_RibORF1.0	3	K562_HiRes_Rep1_RibORF1.0, K562_HiRes_Rep2_RibORF1.0, K562_HiRes_Rep3_RibORF1.0	+chr17:16439345-16439682_LESAKAGTRFPGPQWGCANPRELDCVPTAEC	ENST00000475953.6	ENST00000475953.6+chr17:16439345-16439682	SNHG29	-32.705	20.042	novel
chr17:16439345-16439553	+	LESAKAGTRFPGPQWGCANPRELGSAVRSDN	31	non-AUG	16439344,16439527,	16439414,16439553,	3	293T, HeLa, K562	9	293T_DMSORep1, 293T_DMSORep2, 293T_HiRes, 293T_LowRes, 293T_MedRes, 293T_TGRep1, 293T_TGRep2, 293T_TMRep1, 293T_TMRep2	4	HeLa_HiResRep1, HeLa_HiResRep2, HeLa_LowResRep1, HeLa_LowResRep2	3	K562_HiResRep1, K562_HiResRep2, K562_HiResRep3	3	293T, HeLa, K562	7	293T_DMSO_Rep1, 293T_DMSO_Rep2, 293TLowRes_RibORF1.0, 293T_TG_Rep1, 293T_TG_Rep2, 293T_TM_Rep1, 293T_TM_Rep2	4	HeLa_HiRes_Rep1_RibORF1.0, HeLa_HiRes_Rep2_RibORF1.0, HeLa_LowRes_Rep1_RibORF1.0, HeLa_LowRes_Rep2_RibORF1.0	3	K562_HiRes_Rep1_RibORF1.0, K562_HiRes_Rep2_RibORF1.0, K562_HiRes_Rep3_RibORF1.0	+chr17:16439345-16439550_LESAKAGTRFPGPQWGCANPRELGSAVRSDN	ENST00000472367.5	ENST00000472367.5+chr17:16439345-16439550	SNHG29	-25.764	20.042	novel
chr17:16439345-16439603	+	LESAKAGTRFPGPQWGCANPRELVAETSTT	30	non-AUG	16439344,16439580,	16439414,16439603,	3	293T, HeLa, K562	9	293T_DMSORep1, 293T_DMSORep2, 293T_HiRes, 293T_LowRes, 293T_MedRes, 293T_TGRep1, 293T_TGRep2, 293T_TMRep1, 293T_TMRep2	4	HeLa_HiResRep1, HeLa_HiResRep2, HeLa_LowResRep1, HeLa_LowResRep2	3	K562_HiResRep1, K562_HiResRep2, K562_HiResRep3	3	293T, HeLa, K562	8	293T_DMSO_Rep1, 293T_DMSO_Rep2, 293T_HiRes_RibORF1.0, 293TLowRes_RibORF1.0, 293T_TG_Rep1, 293T_TG_Rep2, 293T_TM_Rep1, 293T_TM_Rep2	4	HeLa_HiRes_Rep1_RibORF1.0, HeLa_HiRes_Rep2_RibORF1.0, HeLa_LowRes_Rep1_RibORF1.0, HeLa_LowRes_Rep2_RibORF1.0	3	K562_HiRes_Rep1_RibORF1.0, K562_HiRes_Rep2_RibORF1.0, K562_HiRes_Rep3_RibORF1.0	+chr17:16439345-16439600_LESAKAGTRFPGPQWGCANPRELVAETSTT	ENST00000460249.5	ENST00000460249.5+chr17:16439345-16439600	SNHG29	-26.396	27.875	novel
chr17:51153585-51153650	+	LRTTWVPGAFRVLAAAAGVQT	21	non-AUG	51153584,	51153650,	3	293T, HeLa, K562	9	293T_DMSORep1, 293T_DMSORep2, 293T_HiRes, 293T_LowRes, 293T_MedRes, 293T_TGRep1, 293T_TGRep2, 293T_TMRep1, 293T_TMRep2	4	HeLa_HiResRep1, HeLa_HiResRep2, HeLa_LowResRep1, HeLa_LowResRep2	3	K562_HiResRep1, K562_HiResRep2, K562_HiResRep3	3	293T, HeLa, K562	4	293T_HiRes_RibORF1.0, 293T_MedRes_RibORF1.0, 293T_TG_Rep1, 293T_TM_Rep1	2	HeLa_LowRes_Rep1_RibORF1.0, HeLa_LowRes_Rep2_RibORF1.0	3	K562_HiRes_Rep1_RibORF1.0, K562_HiRes_Rep2_RibORF1.0, K562_HiRes_Rep3_RibORF1.0	+chr17:51153585-51153647_LRTTWVPGAFRVLAAAAGVQT	ENST00000336097.7	ENST00000336097.7+chr17:51153585-51153647	NME1	-20.221	33.111	uORF
chr1:204411487-204411561	-	LWLFCWLEDRPGAATPPLGKAETL	24	non-AUG	204411486,	204411561,	3	293T, HeLa, K562	9	293T_DMSORep1, 293T_DMSORep2, 293T_HiRes, 293T_LowRes, 293T_MedRes, 293T_TGRep1, 293T_TGRep2, 293T_TMRep1, 293T_TMRep2	3	HeLa_HiResRep1, HeLa_HiResRep2, HeLa_LowResRep1	3	K562_HiResRep1, K562_HiResRep2, K562_HiResRep3	3	293T, HeLa, K562	9	293T_DMSO_Rep1, 293T_DMSO_Rep2, 293T_HiRes_RibORF1.0, 293TLowRes_RibORF1.0, 293T_MedRes_RibORF1.0, 293T_TG_Rep1, 293T_TG_Rep2, 293T_TM_Rep1, 293T_TM_Rep2	3	HeLa_HiRes_Rep1_RibORF1.0, HeLa_HiRes_Rep2_RibORF1.0, HeLa_LowRes_Rep1_RibORF1.0	3	K562_HiRes_Rep1_RibORF1.0, K562_HiRes_Rep2_RibORF1.0, K562_HiRes_Rep3_RibORF1.0	-chr1:204411490-204411561_LWLFCWLEDRPGAATPPLGKAETL	ENST00000693720.1	ENST00000693720.1-chr1:204411490-204411561	PPP1R15B	-11.197	29.334	uORF
chr5:73498458-73498622	+	LRPRVCAPNLRWSTRDPLSTNPSPPRGPLFAPTRYKKALDGGVVGGRERGREVP	54	non-AUG	73498457,	73498622,	3	293T, HeLa, K562	9	293T_DMSORep1, 293T_DMSORep2, 293T_HiRes, 293T_LowRes, 293T_MedRes, 293T_TGRep1, 293T_TGRep2, 293T_TMRep1, 293T_TMRep2	2	HeLa_HiResRep1, HeLa_HiResRep2	2	K562_HiResRep1, K562_HiResRep3	1	293T	7	293T_DMSO_Rep1, 293T_DMSO_Rep2, 293T_HiRes_RibORF1.0, 293TLowRes_RibORF1.0, 293T_MedRes_RibORF1.0, 293T_TG_Rep2, 293T_TM_Rep1					+chr5:73498458-73498619_LRPRVCAPNLRWSTRDPLSTNPSPPRGPLFAPTRYKKALDGGVVGGRERGREVP	ENST00000380591.8	ENST00000380591.8+chr5:73498458-73498619	BTF3	-3.762	31.147	uORF
chr1:226408012-226408071	-	VAGAACSVAALAAQAPAAG	19	non-AUG	226408011,	226408071,	3	293T, HeLa, K562	9	293T_DMSORep1, 293T_DMSORep2, 293T_HiRes, 293T_LowRes, 293T_MedRes, 293T_TGRep1, 293T_TGRep2, 293T_TMRep1, 293T_TMRep2	2	HeLa_HiResRep1, HeLa_HiResRep2	1	K562_HiResRep3	3	293T, HeLa, K562	9	293T_DMSO_Rep1, 293T_DMSO_Rep2, 293T_HiRes_RibORF1.0, 293TLowRes_RibORF1.0, 293T_MedRes_RibORF1.0, 293T_TG_Rep1, 293T_TG_Rep2, 293T_TM_Rep1, 293T_TM_Rep2	2	HeLa_HiRes_Rep1_RibORF1.0, HeLa_HiRes_Rep2_RibORF1.0	1	K562_HiRes_Rep3_RibORF1.0	-chr1:226408015-226408071_VAGAACSVAALAAQAPAAG	ENST00000366794.10	ENST00000366794.10-chr1:226408015-226408071	PARP1	-11.162	7.57	uORF
chr17:51153621-51153650	+	LAAAAGVQT	9	non-AUG	51153620,	51153650,	3	293T, HeLa, K562	9	293T_DMSORep1, 293T_DMSORep2, 293T_HiRes, 293T_LowRes, 293T_MedRes, 293T_TGRep1, 293T_TGRep2, 293T_TMRep1, 293T_TMRep2	1	HeLa_HiResRep2	3	K562_HiResRep1, K562_HiResRep2, K562_HiResRep3	3	293T, HeLa, K562	9	293T_DMSO_Rep1, 293T_DMSO_Rep2, 293T_HiRes_RibORF1.0, 293TLowRes_RibORF1.0, 293T_MedRes_RibORF1.0, 293T_TG_Rep1, 293T_TG_Rep2, 293T_TM_Rep1, 293T_TM_Rep2	1	HeLa_HiRes_Rep1_RibORF1.0	2	K562_HiRes_Rep1_RibORF1.0, K562_HiRes_Rep2_RibORF1.0	+chr17:51153621-51153647_LAAAAGVQT	ENST00000376392.10	ENST00000376392.10+chr17:51153621-51153647	NME1-NME2	-12.907	33.111	uORF
chr7:44986076-44986562	-	LGPTCCLTIPEPRWEPWLR	19	non-AUG	44986075,44986524,	44986097,44986562,	3	293T, HeLa, K562	9	293T_DMSORep1, 293T_DMSORep2, 293T_HiRes, 293T_LowRes, 293T_MedRes, 293T_TGRep1, 293T_TGRep2, 293T_TMRep1, 293T_TMRep2	1	HeLa_HiResRep2	2	K562_HiResRep1, K562_HiResRep3	3	293T, HeLa, K562	5	293T_DMSO_Rep1, 293T_HiRes_RibORF1.0, 293T_MedRes_RibORF1.0, 293T_TG_Rep1, 293T_TG_Rep2	3	HeLa_HiRes_Rep1_RibORF1.0, HeLa_HiRes_Rep2_RibORF1.0, HeLa_LowRes_Rep1_RibORF1.0	1	K562_HiRes_Rep3_RibORF1.0	-chr7:44986079-44986562_LGPTCCLTIPEPRWEPWLR	ENST00000578968.6	ENST00000578968.6-chr7:44986079-44986562	SNHG15	-29.957	2.067	novel
chr15:69452842-69452883	+	VLGPSEEAKAALG	13	non-AUG	69452841,	69452883,	3	293T, HeLa, K562	9	293T_DMSORep1, 293T_DMSORep2, 293T_HiRes, 293T_LowRes, 293T_MedRes, 293T_TGRep1, 293T_TGRep2, 293T_TMRep1, 293T_TMRep2	1	HeLa_HiResRep2	1	K562_HiResRep3	3	293T, HeLa, K562	6	293T_DMSO_Rep1, 293T_DMSO_Rep2, 293T_HiRes_RibORF1.0, 293TLowRes_RibORF1.0, 293T_MedRes_RibORF1.0, 293T_TG_Rep2	2	HeLa_LowRes_Rep1_RibORF1.0, HeLa_LowRes_Rep2_RibORF1.0	1	K562_HiRes_Rep3_RibORF1.0	+chr15:69452842-69452880_VLGPSEEAKAALG	ENST00000260379.11	ENST00000260379.11+chr15:69452842-69452880	RPLP1	-11.235	16.006	uORF
chr8:56074377-56074478	-	LRIFGPHAPAPDSPLFALAEEQVGQEARAQQPW	33	non-AUG	56074376,	56074478,	3	293T, HeLa, K562	8	293T_DMSORep1, 293T_DMSORep2, 293T_HiRes, 293T_LowRes, 293T_TGRep1, 293T_TGRep2, 293T_TMRep1, 293T_TMRep2	4	HeLa_HiResRep1, HeLa_HiResRep2, HeLa_LowResRep1, HeLa_LowResRep2	3	K562_HiResRep1, K562_HiResRep2, K562_HiResRep3	3	293T, HeLa, K562	6	293T_DMSO_Rep1, 293T_DMSO_Rep2, 293T_TG_Rep1, 293T_TG_Rep2, 293T_TM_Rep1, 293T_TM_Rep2	2	HeLa_HiRes_Rep1_RibORF1.0, HeLa_LowRes_Rep2_RibORF1.0	3	K562_HiRes_Rep1_RibORF1.0, K562_HiRes_Rep2_RibORF1.0, K562_HiRes_Rep3_RibORF1.0	-chr8:56074380-56074478_LRIFGPHAPAPDSPLFALAEEQVGQEARAQQPW	ENST00000521262.5	ENST00000521262.5-chr8:56074380-56074478	RPS20	-17.12	26.218	uORF
chr12:49566713-49567673	-	LGERGAEGPNLLSAFKLTWSESLDEPVGPFLLARWFGTSGFGTVRGWTKVV	51	non-AUG	49566712,49567646,	49566841,49567673,	3	293T, HeLa, K562	8	293T_DMSORep1, 293T_DMSORep2, 293T_HiRes, 293T_LowRes, 293T_MedRes, 293T_TGRep1, 293T_TGRep2, 293T_TMRep1	3	HeLa_HiResRep1, HeLa_HiResRep2, HeLa_LowResRep2	3	K562_HiResRep1, K562_HiResRep2, K562_HiResRep3	3	293T, HeLa, K562	9	293T_DMSO_Rep1, 293T_DMSO_Rep2, 293T_HiRes_RibORF1.0, 293TLowRes_RibORF1.0, 293T_MedRes_RibORF1.0, 293T_TG_Rep1, 293T_TG_Rep2, 293T_TM_Rep1, 293T_TM_Rep2	2	HeLa_HiRes_Rep1_RibORF1.0, HeLa_HiRes_Rep2_RibORF1.0	3	K562_HiRes_Rep1_RibORF1.0, K562_HiRes_Rep2_RibORF1.0, K562_HiRes_Rep3_RibORF1.0	-chr12:49566716-49567673_LGERGAEGPNLLSAFKLTWSESLDEPVGPFLLARWFGTSGFGTVRGWTKVV	ENST00000551625.5	ENST00000551625.5-chr12:49566716-49567673	MCRS1	-12	21.648	novel
chr7:44984378-44986562	-	LGPTCCLTIPEPRPGIVAEHPRPAEVPP	28	non-AUG	44984377,44986524,	44984426,44986562,	3	293T, HeLa, K562	8	293T_DMSORep1, 293T_DMSORep2, 293T_HiRes, 293T_LowRes, 293T_MedRes, 293T_TGRep1, 293T_TGRep2, 293T_TMRep2	3	HeLa_HiResRep1, HeLa_HiResRep2, HeLa_LowResRep1	2	K562_HiResRep1, K562_HiResRep3	3	293T, HeLa, K562	3	293T_HiRes_RibORF1.0, 293TLowRes_RibORF1.0, 293T_MedRes_RibORF1.0	4	HeLa_HiRes_Rep1_RibORF1.0, HeLa_HiRes_Rep2_RibORF1.0, HeLa_LowRes_Rep1_RibORF1.0, HeLa_LowRes_Rep2_RibORF1.0	1	K562_HiRes_Rep3_RibORF1.0	-chr7:44984381-44986562_LGPTCCLTIPEPRPGIVAEHPRPAEVPP	ENST00000580458.5	ENST00000580458.5-chr7:44984381-44986562	SNHG15	-20.566	15.26	novel
chr5:132866661-132866738	+	VTVEGELSPVREWGLVVQCSWTLGG	25	non-AUG	132866660,	132866738,	3	293T, HeLa, K562	8	293T_DMSORep1, 293T_DMSORep2, 293T_HiRes, 293T_MedRes, 293T_TGRep1, 293T_TGRep2, 293T_TMRep1, 293T_TMRep2	3	HeLa_HiResRep2, HeLa_LowResRep1, HeLa_LowResRep2	1	K562_HiResRep3	3	293T, HeLa, K562	8	293T_DMSO_Rep1, 293T_DMSO_Rep2, 293T_HiRes_RibORF1.0, 293T_MedRes_RibORF1.0, 293T_TG_Rep1, 293T_TG_Rep2, 293T_TM_Rep1, 293T_TM_Rep2	4	HeLa_HiRes_Rep1_RibORF1.0, HeLa_HiRes_Rep2_RibORF1.0, HeLa_LowRes_Rep1_RibORF1.0, HeLa_LowRes_Rep2_RibORF1.0	1	K562_HiRes_Rep3_RibORF1.0	+chr5:132866661-132866735_VTVEGELSPVREWGLVVQCSWTLGG	ENST00000378665.1	ENST00000378665.1+chr5:132866661-132866735	UQCRQ	-28.137	9.612	uORF
chr2:96208699-96208794	-	LLGLSCLSRFCPRALHPGPGRPLEVAEEPQG	31	non-AUG	96208698,	96208794,	3	293T, HeLa, K562	8	293T_DMSORep1, 293T_DMSORep2, 293T_HiRes, 293T_LowRes, 293T_MedRes, 293T_TGRep2, 293T_TMRep1, 293T_TMRep2	2	HeLa_HiResRep2, HeLa_LowResRep1	3	K562_HiResRep1, K562_HiResRep2, K562_HiResRep3	3	293T, HeLa, K562	2	293TLowRes_RibORF1.0, 293T_TM_Rep2	1	HeLa_HiRes_Rep2_RibORF1.0	1	K562_HiRes_Rep3_RibORF1.0	-chr2:96208702-96208794_LLGLSCLSRFCPRALHPGPGRPLEVAEEPQG	ENST00000337288.10	ENST00000337288.10-chr2:96208702-96208794	STARD7	-34.114	24.793	uORF
chr6:43014300-43017177	+	LQAARGPAAPPRLGLADSRGSRPCRGGMLL	30	non-AUG	43014299,43017133,	43014348,43017177,	3	293T, HeLa, K562	8	293T_DMSORep2, 293T_HiRes, 293T_LowRes, 293T_MedRes, 293T_TGRep1, 293T_TGRep2, 293T_TMRep1, 293T_TMRep2	2	HeLa_HiResRep2, HeLa_LowResRep1	3	K562_HiResRep1, K562_HiResRep2, K562_HiResRep3	3	293T, HeLa, K562	4	293T_DMSO_Rep1, 293T_HiRes_RibORF1.0, 293T_TG_Rep1, 293T_TM_Rep1	2	HeLa_HiRes_Rep1_RibORF1.0, HeLa_LowRes_Rep1_RibORF1.0	3	K562_HiRes_Rep1_RibORF1.0, K562_HiRes_Rep2_RibORF1.0, K562_HiRes_Rep3_RibORF1.0	+chr6:43014300-43017174_LQAARGPAAPPRLGLADSRGSRPCRGGMLL	ENST00000244670.12	ENST00000244670.12+chr6:43014300-43017174	KLHDC3	0.508	32.441	uORF
chrX:154515903-154516160	-	LTGNLPDRAHVSPRPEKSPARPASPAPRPGGTARAQENHIFVPAPEAPVGKIVSQRVPEAPPGQAGFPRAFPRSPAWPGGWTNRS	85	non-AUG	154515902,	154516160,	3	293T, HeLa, K562	8	293T_DMSORep1, 293T_DMSORep2, 293T_HiRes, 293T_LowRes, 293T_TGRep1, 293T_TGRep2, 293T_TMRep1, 293T_TMRep2	2	HeLa_HiResRep1, HeLa_HiResRep2	2	K562_HiResRep1, K562_HiResRep3	2	293T, K562	7	293T_DMSO_Rep1, 293T_DMSO_Rep2, 293T_HiRes_RibORF1.0, 293T_MedRes_RibORF1.0, 293T_TG_Rep1, 293T_TG_Rep2, 293T_TM_Rep2	1	K562_HiRes_Rep2_RibORF1.0			-chrX:154515906-154516160_LTGNLPDRAHVSPRPEKSPARPASPAPRPGGTARAQENHIFVPAPEAPVGKIVSQRVPEAPPGQAGFPRAFPRSPAWPGGWTNRS	ENST00000412894.5	ENST00000412894.5-chrX:154515906-154516160	FAM3A	-21.369	48.43	uORF
chr20:38426436-38426501	-	LSADLCPVCPVAPGDVSSRRG	21	non-AUG	38426435,	38426501,	3	293T, HeLa, K562	8	293T_DMSORep1, 293T_DMSORep2, 293T_HiRes, 293T_MedRes, 293T_TGRep1, 293T_TGRep2, 293T_TMRep1, 293T_TMRep2	2	HeLa_HiResRep1, HeLa_HiResRep2	2	K562_HiResRep1, K562_HiResRep3	3	293T, HeLa, K562	8	293T_DMSO_Rep1, 293T_DMSO_Rep2, 293T_HiRes_RibORF1.0, 293T_MedRes_RibORF1.0, 293T_TG_Rep1, 293T_TG_Rep2, 293T_TM_Rep1, 293T_TM_Rep2	3	HeLa_HiRes_Rep1_RibORF1.0, HeLa_HiRes_Rep2_RibORF1.0, HeLa_LowRes_Rep2_RibORF1.0	1	K562_HiRes_Rep3_RibORF1.0	-chr20:38426439-38426501_LSADLCPVCPVAPGDVSSRRG	ENST00000653277.1	ENST00000653277.1-chr20:38426439-38426501	SNHG17	-7.089	9.47	novel
chr17:50397391-50397471	-	VRPAGGGGLASAATEGSGVVVWVGGR	26	non-AUG	50397390,	50397471,	3	293T, HeLa, K562	8	293T_DMSORep2, 293T_HiRes, 293T_LowRes, 293T_MedRes, 293T_TGRep1, 293T_TGRep2, 293T_TMRep1, 293T_TMRep2	1	HeLa_LowResRep1	1	K562_HiResRep3	3	293T, HeLa, K562	8	293T_DMSO_Rep2, 293T_HiRes_RibORF1.0, 293TLowRes_RibORF1.0, 293T_MedRes_RibORF1.0, 293T_TG_Rep1, 293T_TG_Rep2, 293T_TM_Rep1, 293T_TM_Rep2	4	HeLa_HiRes_Rep1_RibORF1.0, HeLa_HiRes_Rep2_RibORF1.0, HeLa_LowRes_Rep1_RibORF1.0, HeLa_LowRes_Rep2_RibORF1.0	1	K562_HiRes_Rep3_RibORF1.0	-chr17:50397394-50397471_VRPAGGGGLASAATEGSGVVVWVGGR	ENST00000225972.8	ENST00000225972.8-chr17:50397394-50397471	LRRC59	-17.169	22.534	uORF
chr7:112450568-112450645	+	LLLAEDSPLSRPPHRRTSKKCSSIG	25	non-AUG	112450567,	112450645,	3	293T, HeLa, K562	7	293T_DMSORep1, 293T_DMSORep2, 293T_HiRes, 293T_MedRes, 293T_TGRep1, 293T_TGRep2, 293T_TMRep1	3	HeLa_HiResRep1, HeLa_HiResRep2, HeLa_LowResRep2	3	K562_HiResRep1, K562_HiResRep2, K562_HiResRep3	1	HeLa	1	HeLa_LowRes_Rep2_RibORF1.0					+chr7:112450568-112450642_LLLAEDSPLSRPPHRRTSKKCSSIG	ENST00000005558.8	ENST00000005558.8+chr7:112450568-112450642	IFRD1	2.811	44.744	uORF
chr14:77458119-77458181	+	LALSGPEAVATAAPELVAPR	20	non-AUG	77458118,	77458181,	3	293T, HeLa, K562	7	293T_DMSORep1, 293T_DMSORep2, 293T_HiRes, 293T_MedRes, 293T_TGRep1, 293T_TGRep2, 293T_TMRep2	3	HeLa_HiResRep1, HeLa_HiResRep2, HeLa_LowResRep2	3	K562_HiResRep1, K562_HiResRep2, K562_HiResRep3	3	293T, HeLa, K562	8	293T_DMSO_Rep1, 293T_DMSO_Rep2, 293T_HiRes_RibORF1.0, 293T_MedRes_RibORF1.0, 293T_TG_Rep1, 293T_TG_Rep2, 293T_TM_Rep1, 293T_TM_Rep2	4	HeLa_HiRes_Rep1_RibORF1.0, HeLa_HiRes_Rep2_RibORF1.0, HeLa_LowRes_Rep1_RibORF1.0, HeLa_LowRes_Rep2_RibORF1.0	3	K562_HiRes_Rep1_RibORF1.0, K562_HiRes_Rep2_RibORF1.0, K562_HiRes_Rep3_RibORF1.0	+chr14:77458119-77458178_LALSGPEAVATAAPELVAPR	ENST00000216479.8	ENST00000216479.8+chr14:77458119-77458178	AHSA1	-10.381	32.85	uORF
chr17:16440196-16440252	+	VKNQHHVWQLSIGARSLP	18	non-AUG	16440195,	16440252,	3	293T, HeLa, K562	7	293T_DMSORep2, 293T_HiRes, 293T_LowRes, 293T_MedRes, 293T_TGRep2, 293T_TMRep1, 293T_TMRep2	2	HeLa_HiResRep1, HeLa_HiResRep2	3	K562_HiResRep1, K562_HiResRep2, K562_HiResRep3	3	293T, HeLa, K562	5	293T_DMSO_Rep2, 293T_HiRes_RibORF1.0, 293TLowRes_RibORF1.0, 293T_MedRes_RibORF1.0, 293T_TM_Rep2	2	HeLa_HiRes_Rep2_RibORF1.0, HeLa_LowRes_Rep1_RibORF1.0	2	K562_HiRes_Rep1_RibORF1.0, K562_HiRes_Rep2_RibORF1.0	+chr17:16440196-16440249_VKNQHHVWQLSIGARSLP	ENST00000460249.5	ENST00000460249.5+chr17:16440196-16440249	SNHG29	-22.683	8.554	novel
chr4:99950189-99950227	-	VGPISLFSALLA	12	non-AUG	99950188,	99950227,	3	293T, HeLa, K562	7	293T_DMSORep1, 293T_DMSORep2, 293T_LowRes, 293T_TGRep1, 293T_TGRep2, 293T_TMRep1, 293T_TMRep2	2	HeLa_HiResRep1, HeLa_HiResRep2	3	K562_HiResRep1, K562_HiResRep2, K562_HiResRep3	3	293T, HeLa, K562	7	293T_DMSO_Rep1, 293T_DMSO_Rep2, 293TLowRes_RibORF1.0, 293T_TG_Rep1, 293T_TG_Rep2, 293T_TM_Rep1, 293T_TM_Rep2	4	HeLa_HiRes_Rep1_RibORF1.0, HeLa_HiRes_Rep2_RibORF1.0, HeLa_LowRes_Rep1_RibORF1.0, HeLa_LowRes_Rep2_RibORF1.0	1	K562_HiRes_Rep2_RibORF1.0	-chr4:99950192-99950227_VGPISLFSALLA	ENST00000511319.5	ENST00000511319.5-chr4:99950192-99950227	H2AZ1	-15.612	2.323	novel
chr2:70293668-70293706	-	VRKAVRCVPRHL	12	non-AUG	70293667,	70293706,	3	293T, HeLa, K562	7	293T_DMSORep1, 293T_DMSORep2, 293T_HiRes, 293T_TGRep1, 293T_TGRep2, 293T_TMRep1, 293T_TMRep2	2	HeLa_HiResRep1, HeLa_HiResRep2	3	K562_HiResRep1, K562_HiResRep2, K562_HiResRep3	2	293T, K562	7	293T_DMSO_Rep1, 293T_DMSO_Rep2, 293T_HiRes_RibORF1.0, 293T_TG_Rep1, 293T_TG_Rep2, 293T_TM_Rep1, 293T_TM_Rep2	2	K562_HiRes_Rep1_RibORF1.0, K562_HiRes_Rep3_RibORF1.0			-chr2:70293671-70293706_VRKAVRCVPRHL	ENST00000272348.7	ENST00000272348.7-chr2:70293671-70293706	SNRPG	-32.357	-5.02	uORF
chr6:27146811-27146834	-	LLLVSGS	7	non-AUG	27146810,	27146834,	3	293T, HeLa, K562	7	293T_DMSORep1, 293T_DMSORep2, 293T_HiRes, 293T_TGRep1, 293T_TGRep2, 293T_TMRep1, 293T_TMRep2	2	HeLa_HiResRep1, HeLa_HiResRep2	3	K562_HiResRep1, K562_HiResRep2, K562_HiResRep3	3	293T, HeLa, K562	7	293T_DMSO_Rep1, 293T_DMSO_Rep2, 293T_HiRes_RibORF1.0, 293T_TG_Rep1, 293T_TG_Rep2, 293T_TM_Rep1, 293T_TM_Rep2	2	HeLa_HiRes_Rep1_RibORF1.0, HeLa_HiRes_Rep2_RibORF1.0	3	K562_HiRes_Rep1_RibORF1.0, K562_HiRes_Rep2_RibORF1.0, K562_HiRes_Rep3_RibORF1.0	-chr6:27146814-27146834_LLLVSGS	ENST00000356950.2	ENST00000356950.2-chr6:27146814-27146834	H2BC12	-20.206	10.228	uORF
chr12:49131306-49131368	-	LSGTVTGTRCLLLSPSPPNP	20	non-AUG	49131305,	49131368,	3	293T, HeLa, K562	7	293T_DMSORep1, 293T_DMSORep2, 293T_LowRes, 293T_MedRes, 293T_TGRep1, 293T_TGRep2, 293T_TMRep2	2	HeLa_HiResRep2, HeLa_LowResRep1	2	K562_HiResRep1, K562_HiResRep3	3	293T, HeLa, K562	8	293T_DMSO_Rep1, 293T_DMSO_Rep2, 293T_HiRes_RibORF1.0, 293TLowRes_RibORF1.0, 293T_TG_Rep1, 293T_TG_Rep2, 293T_TM_Rep1, 293T_TM_Rep2	3	HeLa_HiRes_Rep1_RibORF1.0, HeLa_HiRes_Rep2_RibORF1.0, HeLa_LowRes_Rep1_RibORF1.0	2	K562_HiRes_Rep1_RibORF1.0, K562_HiRes_Rep2_RibORF1.0	-chr12:49131309-49131368_LSGTVTGTRCLLLSPSPPNP	ENST00000332858.10	ENST00000332858.10-chr12:49131309-49131368	TUBA1B	-11.935	45.077	novel
chr4:6640703-6640759	+	LRVSRLSVASLRRKVEKG	18	non-AUG	6640702,	6640759,	3	293T, HeLa, K562	7	293T_DMSORep2, 293T_LowRes, 293T_MedRes, 293T_TGRep1, 293T_TGRep2, 293T_TMRep1, 293T_TMRep2	2	HeLa_HiResRep1, HeLa_LowResRep1	2	K562_HiResRep1, K562_HiResRep3	2	293T, HeLa	1	293T_TG_Rep1	1	HeLa_HiRes_Rep2_RibORF1.0			+chr4:6640703-6640756_LRVSRLSVASLRRKVEKG	ENST00000382581.5	ENST00000382581.5+chr4:6640703-6640756	MRFAP1	-7.66	33.263	uORF
chr1:45521825-45521869	-	LVSVVSFCDLCWDW	14	non-AUG	45521824,	45521869,	3	293T, HeLa, K562	7	293T_DMSORep2, 293T_HiRes, 293T_LowRes, 293T_MedRes, 293T_TGRep2, 293T_TMRep1, 293T_TMRep2	2	HeLa_HiResRep1, HeLa_HiResRep2	2	K562_HiResRep1, K562_HiResRep3	1	293T	1	293TLowRes_RibORF1.0					-chr1:45521828-45521869_LVSVVSFCDLCWDW	ENST00000262746.5	ENST00000262746.5-chr1:45521828-45521869	PRDX1	-43.818	2.692	uORF
chr14:52695553-52695660	-	LGREVAIAERQEGRGGPGRRPGGGAPLGPARTGFI	35	non-AUG	52695552,	52695660,	3	293T, HeLa, K562	7	293T_DMSORep1, 293T_DMSORep2, 293T_HiRes, 293T_TGRep1, 293T_TGRep2, 293T_TMRep1, 293T_TMRep2	2	HeLa_HiResRep1, HeLa_HiResRep2	1	K562_HiResRep1	3	293T, HeLa, K562	6	293T_DMSO_Rep1, 293T_HiRes_RibORF1.0, 293T_TG_Rep1, 293T_TG_Rep2, 293T_TM_Rep1, 293T_TM_Rep2	1	HeLa_HiRes_Rep1_RibORF1.0	2	K562_HiRes_Rep2_RibORF1.0, K562_HiRes_Rep3_RibORF1.0	-chr14:52695556-52695660_LGREVAIAERQEGRGGPGRRPGGGAPLGPARTGFI	ENST00000629528.2	ENST00000629528.2-chr14:52695556-52695660	ERO1A	-8.05	30.859	uORF
chr4:99950189-99950260	-	VRRRSRWWDLTVGPISLFSALLA	23	non-AUG	99950188,	99950260,	3	293T, HeLa, K562	7	293T_DMSORep1, 293T_DMSORep2, 293T_HiRes, 293T_TGRep1, 293T_TGRep2, 293T_TMRep1, 293T_TMRep2	2	HeLa_HiResRep1, HeLa_LowResRep2	1	K562_HiResRep3	3	293T, HeLa, K562	7	293T_DMSO_Rep1, 293T_DMSO_Rep2, 293TLowRes_RibORF1.0, 293T_TG_Rep1, 293T_TG_Rep2, 293T_TM_Rep1, 293T_TM_Rep2	2	HeLa_HiRes_Rep1_RibORF1.0, HeLa_LowRes_Rep2_RibORF1.0	1	K562_HiRes_Rep2_RibORF1.0	-chr4:99950192-99950260_VRRRSRWWDLTVGPISLFSALLA	ENST00000296417.6	ENST00000296417.6-chr4:99950192-99950260	H2AZ1	-11.945	45.443	uORF
chr17:16381116-16381181	+	VSLFVSLWVDVVGDWQDPGIR	21	non-AUG	16381115,	16381181,	3	293T, HeLa, K562	7	293T_DMSORep1, 293T_DMSORep2, 293T_HiRes, 293T_MedRes, 293T_TGRep1, 293T_TGRep2, 293T_TMRep2	2	HeLa_HiResRep1, HeLa_LowResRep1	1	K562_HiResRep3	1	293T	4	293T_DMSO_Rep2, 293T_HiRes_RibORF1.0, 293T_TG_Rep2, 293T_TM_Rep2					+chr17:16381116-16381178_VSLFVSLWVDVVGDWQDPGIR	ENST00000302182.8	ENST00000302182.8+chr17:16381116-16381178	UBB	-68.759	8.02	uORF
chr17:81512730-81512771	-	LFFRRSAVAFLCR	13	non-AUG	81512729,	81512771,	3	293T, HeLa, K562	7	293T_DMSORep1, 293T_DMSORep2, 293T_HiRes, 293T_LowRes, 293T_MedRes, 293T_TGRep2, 293T_TMRep2	2	HeLa_HiResRep1, HeLa_LowResRep1	1	K562_HiResRep3	2	293T, K562	1	293T_MedRes_RibORF1.0	1	K562_HiRes_Rep3_RibORF1.0			-chr17:81512733-81512771_LFFRRSAVAFLCR	ENST00000570382.2	ENST00000570382.2-chr17:81512733-81512771	ACTG1	-31.435	25.691	uORF
chr17:74203702-74203740	+	LLAVSVSRVIRG	12	non-AUG	74203701,	74203740,	3	293T, HeLa, K562	6	293T_HiRes, 293T_MedRes, 293T_TGRep1, 293T_TGRep2, 293T_TMRep1, 293T_TMRep2	4	HeLa_HiResRep1, HeLa_HiResRep2, HeLa_LowResRep1, HeLa_LowResRep2	2	K562_HiResRep2, K562_HiResRep3	3	293T, HeLa, K562	4	293T_DMSO_Rep2, 293T_TG_Rep2, 293T_TM_Rep1, 293T_TM_Rep2	1	HeLa_LowRes_Rep2_RibORF1.0	1	K562_HiRes_Rep1_RibORF1.0	+chr17:74203702-74203737_LLAVSVSRVIRG	ENST00000311111.11	ENST00000311111.11+chr17:74203702-74203737	RPL38	-20.718	34.641	uORF
chr12:68610970-68611032	+	VAPRVATRGERGATLAAGTR	20	non-AUG	68610969,	68611032,	3	293T, HeLa, K562	6	293T_DMSORep2, 293T_LowRes, 293T_MedRes, 293T_TGRep1, 293T_TGRep2, 293T_TMRep2	3	HeLa_HiResRep1, HeLa_HiResRep2, HeLa_LowResRep1	3	K562_HiResRep1, K562_HiResRep2, K562_HiResRep3	3	293T, HeLa, K562	5	293T_DMSO_Rep2, 293T_MedRes_RibORF1.0, 293T_TG_Rep1, 293T_TG_Rep2, 293T_TM_Rep2	1	HeLa_HiRes_Rep2_RibORF1.0	3	K562_HiRes_Rep1_RibORF1.0, K562_HiRes_Rep2_RibORF1.0, K562_HiRes_Rep3_RibORF1.0	+chr12:68610970-68611029_VAPRVATRGERGATLAAGTR	ENST00000250559.14	ENST00000250559.14+chr12:68610970-68611029	RAP1B	0.272	26.838	uORF
chr1:28453790-28453858	+	VRPDKNHDADRAQKAFEAVDKA	22	non-AUG	28453789,	28453858,	3	293T, HeLa, K562	6	293T_DMSORep1, 293T_HiRes, 293T_LowRes, 293T_MedRes, 293T_TGRep1, 293T_TMRep1	3	HeLa_HiResRep1, HeLa_HiResRep2, HeLa_LowResRep1	2	K562_HiResRep1, K562_HiResRep3	2	293T, HeLa	1	293TLowRes_RibORF1.0	2	HeLa_HiRes_Rep2_RibORF1.0, HeLa_LowRes_Rep1_RibORF1.0			+chr1:28453790-28453855_VRPDKNHDADRAQKAFEAVDKA	ENST00000438601.2	ENST00000438601.2+chr1:28453790-28453855	N/A	-1.374	15.44	novel
chr1:241848246-241848281	+	LPAVGALATVS	11	non-AUG	241848245,	241848281,	3	293T, HeLa, K562	6	293T_HiRes, 293T_LowRes, 293T_MedRes, 293T_TGRep1, 293T_TGRep2, 293T_TMRep1	3	HeLa_HiResRep2, HeLa_LowResRep1, HeLa_LowResRep2	2	K562_HiResRep1, K562_HiResRep3	3	293T, HeLa, K562	8	293T_DMSO_Rep1, 293T_DMSO_Rep2, 293T_HiRes_RibORF1.0, 293TLowRes_RibORF1.0, 293T_MedRes_RibORF1.0, 293T_TG_Rep1, 293T_TG_Rep2, 293T_TM_Rep1	4	HeLa_HiRes_Rep1_RibORF1.0, HeLa_HiRes_Rep2_RibORF1.0, HeLa_LowRes_Rep1_RibORF1.0, HeLa_LowRes_Rep2_RibORF1.0	2	K562_HiRes_Rep1_RibORF1.0, K562_HiRes_Rep3_RibORF1.0	+chr1:241848246-241848278_LPAVGALATVS	ENST00000366548.8	ENST00000366548.8+chr1:241848246-241848278	EXO1	-24.484	16.487	uORF
chr7:133081965-133082066	-	LGVVALLPLCGKRIQALPRACGCGGPEVLVVPR	33	non-AUG	133081964,	133082066,	3	293T, HeLa, K562	6	293T_DMSORep2, 293T_HiRes, 293T_MedRes, 293T_TGRep1, 293T_TGRep2, 293T_TMRep2	3	HeLa_HiResRep1, HeLa_HiResRep2, HeLa_LowResRep2	1	K562_HiResRep2	3	293T, HeLa, K562	4	293T_DMSO_Rep2, 293T_HiRes_RibORF1.0, 293T_TG_Rep2, 293T_TM_Rep2	2	HeLa_HiRes_Rep1_RibORF1.0, HeLa_LowRes_Rep2_RibORF1.0	2	K562_HiRes_Rep2_RibORF1.0, K562_HiRes_Rep3_RibORF1.0	-chr7:133081968-133082066_LGVVALLPLCGKRIQALPRACGCGGPEVLVVPR	ENST00000262570.10	ENST00000262570.10-chr7:133081968-133082066	CHCHD3	-25.658	16.398	uORF
chr14:49619127-49620595	-	LRRARCRALFLVFII	15	non-AUG	49619126,49620561,	49619140,49620595,	3	293T, HeLa, K562	6	293T_HiRes, 293T_MedRes, 293T_TGRep1, 293T_TGRep2, 293T_TMRep1, 293T_TMRep2	3	HeLa_HiResRep1, HeLa_HiResRep2, HeLa_LowResRep2	1	K562_HiResRep3	2	293T, HeLa	6	293T_DMSO_Rep2, 293T_HiRes_RibORF1.0, 293T_TG_Rep1, 293T_TG_Rep2, 293T_TM_Rep1, 293T_TM_Rep2	2	HeLa_HiRes_Rep1_RibORF1.0, HeLa_HiRes_Rep2_RibORF1.0			-chr14:49619130-49620595_LRRARCRALFLVFII	ENST00000298289.7	ENST00000298289.7-chr14:49619130-49620595	RPL36AL	-33.778	-2.187	uORF
chr9:128689277-128689504	+	LAGSPSASEGAEPPAAAASASPPRTGARAGARHAAPARPSASGREGSARERARGRESERAPGGGGRTERAPARVA	75	non-AUG	128689276,	128689504,	3	293T, HeLa, K562	6	293T_DMSORep1, 293T_DMSORep2, 293T_HiRes, 293T_TGRep1, 293T_TGRep2, 293T_TMRep2	2	HeLa_HiResRep1, HeLa_HiResRep2	3	K562_HiResRep1, K562_HiResRep2, K562_HiResRep3	2	293T, K562	2	293T_HiRes_RibORF1.0, 293T_MedRes_RibORF1.0	2	K562_HiRes_Rep1_RibORF1.0, K562_HiRes_Rep2_RibORF1.0			+chr9:128689277-128689501_LAGSPSASEGAEPPAAAASASPPRTGARAGARHAAPARPSASGREGSARERARGRESERAPGGGGRTERAPARVA	ENST00000322030.13	ENST00000322030.13+chr9:128689277-128689501	SET	-3.79	27.198	uORF
chr12:74537863-74538030	+	LAVSPGPGAAERPATRETSKQTEGLGIPEQSPLSLLLQLRTPPTPPPEDWALKGL	55	non-AUG	74537862,	74538030,	3	293T, HeLa, K562	6	293T_DMSORep1, 293T_DMSORep2, 293T_HiRes, 293T_TGRep1, 293T_TGRep2, 293T_TMRep2	2	HeLa_HiResRep1, HeLa_HiResRep2	3	K562_HiResRep1, K562_HiResRep2, K562_HiResRep3	3	293T, HeLa, K562	3	293T_DMSO_Rep1, 293T_HiRes_RibORF1.0, 293T_TG_Rep2	1	HeLa_HiRes_Rep1_RibORF1.0	1	K562_HiRes_Rep3_RibORF1.0	+chr12:74537863-74538027_LAVSPGPGAAERPATRETSKQTEGLGIPEQSPLSLLLQLRTPPTPPPEDWALKGL	ENST00000519948.4	ENST00000519948.4+chr12:74537863-74538027	ATXN7L3B	-18.499	40.175	uORF
chr12:15882429-15882551	+	VAGPVLRFSPSPTFLPPSLSLPRRLLLAGRRLPDPSLTPP	40	non-AUG	15882428,	15882551,	3	293T, HeLa, K562	6	293T_DMSORep2, 293T_HiRes, 293T_MedRes, 293T_TGRep1, 293T_TGRep2, 293T_TMRep2	2	HeLa_HiResRep1, HeLa_HiResRep2	3	K562_HiResRep1, K562_HiResRep2, K562_HiResRep3	3	293T, HeLa, K562	7	293T_DMSO_Rep1, 293T_DMSO_Rep2, 293T_HiRes_RibORF1.0, 293T_TG_Rep1, 293T_TG_Rep2, 293T_TM_Rep1, 293T_TM_Rep2	2	HeLa_HiRes_Rep1_RibORF1.0, HeLa_HiRes_Rep2_RibORF1.0	1	K562_HiRes_Rep2_RibORF1.0	+chr12:15882429-15882548_VAGPVLRFSPSPTFLPPSLSLPRRLLLAGRRLPDPSLTPP	ENST00000025399.10	ENST00000025399.10+chr12:15882429-15882548	STRAP	-14.401	51.017	uORF
chr16:2264682-2264759	-	LLFGVNCNRLGIVSQNQVRSESSDK	25	non-AUG	2264681,	2264759,	3	293T, HeLa, K562	6	293T_DMSORep2, 293T_HiRes, 293T_MedRes, 293T_TGRep2, 293T_TMRep1, 293T_TMRep2	2	HeLa_HiResRep1, HeLa_HiResRep2	3	K562_HiResRep1, K562_HiResRep2, K562_HiResRep3	3	293T, HeLa, K562	8	293T_DMSO_Rep1, 293T_DMSO_Rep2, 293T_HiRes_RibORF1.0, 293T_MedRes_RibORF1.0, 293T_TG_Rep1, 293T_TG_Rep2, 293T_TM_Rep1, 293T_TM_Rep2	2	HeLa_HiRes_Rep1_RibORF1.0, HeLa_HiRes_Rep2_RibORF1.0	1	K562_HiRes_Rep1_RibORF1.0	-chr16:2264685-2264759_LLFGVNCNRLGIVSQNQVRSESSDK	ENST00000397086.6	ENST00000397086.6-chr16:2264685-2264759	RNPS1	-3.692	33.632	uORF
chr2:61537884-61537955	-	VWTLHPLLLPLLLLPVAGGSPWG	23	non-AUG	61537883,	61537955,	3	293T, HeLa, K562	6	293T_DMSORep1, 293T_DMSORep2, 293T_HiRes, 293T_TGRep2, 293T_TMRep1, 293T_TMRep2	2	HeLa_HiResRep1, HeLa_HiResRep2	3	K562_HiResRep1, K562_HiResRep2, K562_HiResRep3	3	293T, HeLa, K562	7	293T_DMSO_Rep1, 293T_DMSO_Rep2, 293T_HiRes_RibORF1.0, 293T_TG_Rep1, 293T_TG_Rep2, 293T_TM_Rep1, 293T_TM_Rep2	2	HeLa_HiRes_Rep1_RibORF1.0, HeLa_HiRes_Rep2_RibORF1.0	3	K562_HiRes_Rep1_RibORF1.0, K562_HiRes_Rep2_RibORF1.0, K562_HiRes_Rep3_RibORF1.0	-chr2:61537887-61537955_VWTLHPLLLPLLLLPVAGGSPWG	ENST00000401558.7	ENST00000401558.7-chr2:61537887-61537955	XPO1	-5.926	11.671	uORF
chr6:132814609-132814759	+	LGAFKIQLHP	10	non-AUG	132814608,132814731,	132814613,132814759,	3	293T, HeLa, K562	6	293T_HiRes, 293T_LowRes, 293T_MedRes, 293T_TGRep1, 293T_TGRep2, 293T_TMRep2	2	HeLa_HiResRep1, HeLa_LowResRep1	2	K562_HiResRep1, K562_HiResRep3	2	293T, K562	5	293T_DMSO_Rep2, 293T_HiRes_RibORF1.0, 293T_TG_Rep2, 293T_TM_Rep1, 293T_TM_Rep2	2	K562_HiRes_Rep1_RibORF1.0, K562_HiRes_Rep3_RibORF1.0			+chr6:132814609-132814756_LGAFKIQLHP	ENST00000230050.4	ENST00000230050.4+chr6:132814609-132814756	RPS12	-14.232	9.419	uORF
chr1:32817271-32817303	-	VTQEGALVPG	10	non-AUG	32817270,	32817303,	3	293T, HeLa, K562	6	293T_DMSORep2, 293T_HiRes, 293T_MedRes, 293T_TGRep1, 293T_TGRep2, 293T_TMRep2	2	HeLa_HiResRep2, HeLa_LowResRep2	2	K562_HiResRep1, K562_HiResRep3	3	293T, HeLa, K562	2	293T_HiRes_RibORF1.0, 293T_MedRes_RibORF1.0	2	HeLa_HiRes_Rep1_RibORF1.0, HeLa_LowRes_Rep2_RibORF1.0	1	K562_HiRes_Rep1_RibORF1.0	-chr1:32817274-32817303_VTQEGALVPG	ENST00000373477.9	ENST00000373477.9-chr1:32817274-32817303	YARS1	-15.074	15.615	uORF
chr1:228082720-228082764	+	LWEQNQRLARSSSL	14	non-AUG	228082719,	228082764,	3	293T, HeLa, K562	6	293T_HiRes, 293T_MedRes, 293T_TGRep1, 293T_TGRep2, 293T_TMRep1, 293T_TMRep2	2	HeLa_HiResRep1, HeLa_HiResRep2	1	K562_HiResRep3	3	293T, HeLa, K562	5	293T_DMSO_Rep2, 293T_MedRes_RibORF1.0, 293T_TG_Rep1, 293T_TG_Rep2, 293T_TM_Rep1	3	HeLa_HiRes_Rep1_RibORF1.0, HeLa_HiRes_Rep2_RibORF1.0, HeLa_LowRes_Rep2_RibORF1.0	2	K562_HiRes_Rep1_RibORF1.0, K562_HiRes_Rep3_RibORF1.0	+chr1:228082720-228082761_LWEQNQRLARSSSL	ENST00000540651.5	ENST00000540651.5+chr1:228082720-228082761	ARF1	-4.52	29.629	uORF
chr4:68349849-68349989	-	LSPNEKAGPRPLDAGVKGREKGKKREESRRLSVKRPSATRVSGQTD	46	non-AUG	68349848,	68349989,	3	293T, HeLa, K562	6	293T_DMSORep1, 293T_DMSORep2, 293T_HiRes, 293T_TGRep1, 293T_TGRep2, 293T_TMRep1	1	HeLa_HiResRep2	3	K562_HiResRep1, K562_HiResRep2, K562_HiResRep3	2	293T, K562	3	293T_DMSO_Rep1, 293T_MedRes_RibORF1.0, 293T_TG_Rep2	3	K562_HiRes_Rep1_RibORF1.0, K562_HiRes_Rep2_RibORF1.0, K562_HiRes_Rep3_RibORF1.0			-chr4:68349852-68349989_LSPNEKAGPRPLDAGVKGREKGKKREESRRLSVKRPSATRVSGQTD	ENST00000344157.9	ENST00000344157.9-chr4:68349852-68349989	YTHDC1	-20.65	11.226	uORF
chr17:75779181-75779765	-	LVVRWAVLVFRSSTAALPRAAEAARRSEKWPKTSALGRRS	40	non-AUG	75779180,75779646,	75779184,75779765,	3	293T, HeLa, K562	6	293T_DMSORep1, 293T_DMSORep2, 293T_HiRes, 293T_TGRep1, 293T_TGRep2, 293T_TMRep1	1	HeLa_HiResRep2	3	K562_HiResRep1, K562_HiResRep2, K562_HiResRep3	1	293T	1	293T_MedRes_RibORF1.0					-chr17:75779184-75779765_LVVRWAVLVFRSSTAALPRAAEAARRSEKWPKTSALGRRS	ENST00000589599.5	ENST00000589599.5-chr17:75779184-75779765	H3-3B	-35.963	28.811	uORF
chr4:6709803-6709841	-	LCASTAILPAEL	12	non-AUG	6709802,	6709841,	3	293T, HeLa, K562	6	293T_DMSORep1, 293T_DMSORep2, 293T_HiRes, 293T_MedRes, 293T_TGRep2, 293T_TMRep2	1	HeLa_HiResRep2	2	K562_HiResRep1, K562_HiResRep3	3	293T, HeLa, K562	8	293T_DMSO_Rep1, 293T_DMSO_Rep2, 293T_HiRes_RibORF1.0, 293T_MedRes_RibORF1.0, 293T_TG_Rep1, 293T_TG_Rep2, 293T_TM_Rep1, 293T_TM_Rep2	2	HeLa_HiRes_Rep1_RibORF1.0, HeLa_HiRes_Rep2_RibORF1.0	3	K562_HiRes_Rep1_RibORF1.0, K562_HiRes_Rep2_RibORF1.0, K562_HiRes_Rep3_RibORF1.0	-chr4:6709806-6709841_LCASTAILPAEL	ENST00000320848.7	ENST00000320848.7-chr4:6709806-6709841	MRFAP1L1	-11.87	11.813	uORF
chr17:75393709-75393744	-	VPERVPEERRG	11	non-AUG	75393708,	75393744,	3	293T, HeLa, K562	6	293T_DMSORep2, 293T_HiRes, 293T_TGRep1, 293T_TGRep2, 293T_TMRep1, 293T_TMRep2	1	HeLa_HiResRep2	2	K562_HiResRep2, K562_HiResRep3	1	HeLa	2	HeLa_HiRes_Rep1_RibORF1.0, HeLa_HiRes_Rep2_RibORF1.0					-chr17:75393712-75393744_VPERVPEERRG	ENST00000316615.9	ENST00000316615.9-chr17:75393712-75393744	GRB2	-15.662	23.822	uORF
chr15:72231138-72231170	-	VAPDLFVFAA	10	non-AUG	72231137,	72231170,	3	293T, HeLa, K562	6	293T_DMSORep1, 293T_DMSORep2, 293T_HiRes, 293T_MedRes, 293T_TGRep2, 293T_TMRep2	1	HeLa_LowResRep1	1	K562_HiResRep3	2	293T, HeLa	7	293T_DMSO_Rep1, 293T_DMSO_Rep2, 293T_HiRes_RibORF1.0, 293TLowRes_RibORF1.0, 293T_MedRes_RibORF1.0, 293T_TG_Rep2, 293T_TM_Rep2	2	HeLa_HiRes_Rep2_RibORF1.0, HeLa_LowRes_Rep1_RibORF1.0			-chr15:72231141-72231170_VAPDLFVFAA	ENST00000335181.10	ENST00000335181.10-chr15:72231141-72231170	PKM	-28.981	48.161	uORF
chr1:179865548-179865682	-	LGTCVTTARVPAPTKDPLDLSAPLFHQADTITLPTKQSKPSASV	44	non-AUG	179865547,	179865682,	3	293T, HeLa, K562	5	293T_DMSORep2, 293T_HiRes, 293T_LowRes, 293T_MedRes, 293T_TMRep2	3	HeLa_HiResRep1, HeLa_HiResRep2, HeLa_LowResRep1	3	K562_HiResRep1, K562_HiResRep2, K562_HiResRep3	1	HeLa	1	HeLa_HiRes_Rep1_RibORF1.0					-chr1:179865551-179865682_LGTCVTTARVPAPTKDPLDLSAPLFHQADTITLPTKQSKPSASV	ENST00000482587.5	ENST00000482587.5-chr1:179865551-179865682	TOR1AIP2	-10.887	20.103	uORF
chr10:12170562-12170789	-	LHFVCLEFVEVISLPKNDLLQRLDGKHSPDRHPVSPVLPVPIPANWVLNITPFLYLFCITKVKCLATCKTAGDHY	75	non-AUG	12170561,	12170789,	3	293T, HeLa, K562	5	293T_DMSORep2, 293T_HiRes, 293T_TGRep1, 293T_TMRep1, 293T_TMRep2	3	HeLa_HiResRep1, HeLa_HiResRep2, HeLa_LowResRep1	2	K562_HiResRep1, K562_HiResRep3	1	293T	2	293T_DMSO_Rep2, 293T_TG_Rep2					-chr10:12170565-12170789_LHFVCLEFVEVISLPKNDLLQRLDGKHSPDRHPVSPVLPVPIPANWVLNITPFLYLFCITKVKCLATCKTAGDHY	ENST00000378927.7	ENST00000378927.7-chr10:12170565-12170789	NUDT5	-13.741	42	dORF
chr4:39527315-39527422	-	LREGRAPRGSSDRAGRGWRSCGGAARRKVLSERSG	35	non-AUG	39527314,	39527422,	3	293T, HeLa, K562	5	293T_DMSORep2, 293T_HiRes, 293T_TGRep1, 293T_TMRep1, 293T_TMRep2	3	HeLa_HiResRep1, HeLa_HiResRep2, HeLa_LowResRep1	2	K562_HiResRep1, K562_HiResRep3	3	293T, HeLa, K562	4	293T_DMSO_Rep1, 293T_DMSO_Rep2, 293T_TG_Rep1, 293T_TM_Rep1	1	HeLa_LowRes_Rep1_RibORF1.0	1	K562_HiRes_Rep3_RibORF1.0	-chr4:39527318-39527422_LREGRAPRGSSDRAGRGWRSCGGAARRKVLSERSG	ENST00000316423.11	ENST00000316423.11-chr4:39527318-39527422	UGDH	-18.918	25.601	uORF
chr8:100952043-100952282	-	LEAERGGRSGGCGRGRARLRSPSSAGGQDERRGAAVTRGPDRCGHQSTVAIAAFDVIVRVVPLLPGLVIGGNPVSAERL	79	non-AUG	100952042,	100952282,	3	293T, HeLa, K562	5	293T_HiRes, 293T_LowRes, 293T_MedRes, 293T_TGRep1, 293T_TGRep2	2	HeLa_HiResRep1, HeLa_LowResRep2	3	K562_HiResRep1, K562_HiResRep2, K562_HiResRep3	3	293T, HeLa, K562	4	293T_HiRes_RibORF1.0, 293TLowRes_RibORF1.0, 293T_MedRes_RibORF1.0, 293T_TG_Rep1	1	HeLa_HiRes_Rep2_RibORF1.0	1	K562_HiRes_Rep2_RibORF1.0	-chr8:100952046-100952282_LEAERGGRSGGCGRGRARLRSPSSAGGQDERRGAAVTRGPDRCGHQSTVAIAAFDVIVRVVPLLPGLVIGGNPVSAERL	ENST00000418997.1	ENST00000418997.1-chr8:100952046-100952282	YWHAZ	-5.334	28.81	uORF
chr15:25409199-25438595	-	VAAAKENEAVAGGGGGRGRLRPVRRPPQPRRGGDDRLKICKSLILEFTSSSEVWRNMSY	59	non-AUG	25409198,25411907,25438488,	25409207,25411971,25438595,	3	293T, HeLa, K562	5	293T_DMSORep2, 293T_HiRes, 293T_MedRes, 293T_TGRep2, 293T_TMRep2	2	HeLa_HiResRep2, HeLa_LowResRep1	3	K562_HiResRep1, K562_HiResRep2, K562_HiResRep3	3	293T, HeLa, K562	4	293T_DMSO_Rep2, 293T_HiRes_RibORF1.0, 293T_MedRes_RibORF1.0, 293T_TM_Rep2	2	HeLa_HiRes_Rep2_RibORF1.0, HeLa_LowRes_Rep1_RibORF1.0	2	K562_HiRes_Rep1_RibORF1.0, K562_HiRes_Rep2_RibORF1.0	-chr15:25409202-25438595_VAAAKENEAVAGGGGGRGRLRPVRRPPQPRRGGDDRLKICKSLILEFTSSSEVWRNMSY	ENST00000438097.6	ENST00000438097.6-chr15:25409202-25438595	UBE3A	-7.1	17.853	uORF
chrX:103685228-103686675	-	VITRRLLGRSGFSFQVTIRKAKFAV	25	non-AUG	103685227,103686630,	103685260,103686675,	3	293T, HeLa, K562	5	293T_DMSORep2, 293T_HiRes, 293T_TGRep2, 293T_TMRep1, 293T_TMRep2	2	HeLa_HiResRep1, HeLa_HiResRep2	3	K562_HiResRep1, K562_HiResRep2, K562_HiResRep3	1	HeLa	1	HeLa_HiRes_Rep1_RibORF1.0					-chrX:103685231-103686675_VITRRLLGRSGFSFQVTIRKAKFAV	ENST00000467755.5	ENST00000467755.5-chrX:103685231-103686675	MORF4L2	-6.367	29.93	novel
chr1:43970044-43970097	+	LKADCDSPYPHKAILTP	17	non-AUG	43970043,	43970097,	3	293T, HeLa, K562	5	293T_DMSORep2, 293T_MedRes, 293T_TGRep1, 293T_TGRep2, 293T_TMRep2	2	HeLa_HiResRep1, HeLa_HiResRep2	3	K562_HiResRep1, K562_HiResRep2, K562_HiResRep3	3	293T, HeLa, K562	5	293T_DMSO_Rep1, 293T_DMSO_Rep2, 293T_MedRes_RibORF1.0, 293T_TG_Rep1, 293T_TG_Rep2	2	HeLa_HiRes_Rep1_RibORF1.0, HeLa_HiRes_Rep2_RibORF1.0	3	K562_HiRes_Rep1_RibORF1.0, K562_HiRes_Rep2_RibORF1.0, K562_HiRes_Rep3_RibORF1.0	+chr1:43970044-43970094_LKADCDSPYPHKAILTP	ENST00000396758.6	ENST00000396758.6+chr1:43970044-43970094	DPH2	-48.528	14.49	uORF
chr5:178204669-178204791	+	VRPSLRRLPLRVGTSGPRGVIGGEVSGGRRAGALAGAAPA	40	non-AUG	178204668,	178204791,	3	293T, HeLa, K562	5	293T_DMSORep1, 293T_DMSORep2, 293T_TGRep1, 293T_TGRep2, 293T_TMRep2	2	HeLa_HiResRep2, HeLa_LowResRep2	2	K562_HiResRep2, K562_HiResRep3	3	293T, HeLa, K562	8	293T_DMSO_Rep1, 293T_DMSO_Rep2, 293T_HiRes_RibORF1.0, 293TLowRes_RibORF1.0, 293T_MedRes_RibORF1.0, 293T_TG_Rep1, 293T_TG_Rep2, 293T_TM_Rep2	4	HeLa_HiRes_Rep1_RibORF1.0, HeLa_HiRes_Rep2_RibORF1.0, HeLa_LowRes_Rep1_RibORF1.0, HeLa_LowRes_Rep2_RibORF1.0	3	K562_HiRes_Rep1_RibORF1.0, K562_HiRes_Rep2_RibORF1.0, K562_HiRes_Rep3_RibORF1.0	+chr5:178204669-178204788_VRPSLRRLPLRVGTSGPRGVIGGEVSGGRRAGALAGAAPA	ENST00000504898.5	ENST00000504898.5+chr5:178204669-178204788	HNRNPAB	-1.536	20.694	uORF
chr1:109426355-109426414	-	LAAGELGAGGVVLVLRIPA	19	non-AUG	109426354,	109426414,	3	293T, HeLa, K562	5	293T_DMSORep2, 293T_LowRes, 293T_TGRep1, 293T_TGRep2, 293T_TMRep2	2	HeLa_HiResRep1, HeLa_HiResRep2	2	K562_HiResRep1, K562_HiResRep3	3	293T, HeLa, K562	5	293T_DMSO_Rep2, 293T_TG_Rep1, 293T_TG_Rep2, 293T_TM_Rep1, 293T_TM_Rep2	2	HeLa_HiRes_Rep1_RibORF1.0, HeLa_LowRes_Rep1_RibORF1.0	1	K562_HiRes_Rep1_RibORF1.0	-chr1:109426358-109426414_LAAGELGAGGVVLVLRIPA	ENST00000271308.9	ENST00000271308.9-chr1:109426358-109426414	PSMA5	-11.585	22.555	uORF
chr4:102826609-102826656	-	LLRFCKRRLCLAELV	15	non-AUG	102826608,	102826656,	3	293T, HeLa, K562	5	293T_DMSORep2, 293T_LowRes, 293T_MedRes, 293T_TGRep2, 293T_TMRep2	2	HeLa_HiResRep1, HeLa_HiResRep2	2	K562_HiResRep2, K562_HiResRep3	3	293T, HeLa, K562	8	293T_DMSO_Rep1, 293T_DMSO_Rep2, 293T_HiRes_RibORF1.0, 293TLowRes_RibORF1.0, 293T_MedRes_RibORF1.0, 293T_TG_Rep1, 293T_TG_Rep2, 293T_TM_Rep2	2	HeLa_HiRes_Rep1_RibORF1.0, HeLa_HiRes_Rep2_RibORF1.0	3	K562_HiRes_Rep1_RibORF1.0, K562_HiRes_Rep2_RibORF1.0, K562_HiRes_Rep3_RibORF1.0	-chr4:102826612-102826656_LLRFCKRRLCLAELV	ENST00000321805.11	ENST00000321805.11-chr4:102826612-102826656	UBE2D3	-1.585	27.476	uORF
chr4:102827609-102827749	-	LFSKKVLFREEGKGLDTYSLGPGRGKQAVWLRPHIGLVLGTAALAD	46	non-AUG	102827608,	102827749,	3	293T, HeLa, K562	5	293T_DMSORep2, 293T_HiRes, 293T_MedRes, 293T_TGRep2, 293T_TMRep2	2	HeLa_LowResRep1, HeLa_LowResRep2	1	K562_HiResRep3	2	293T, HeLa	2	293T_HiRes_RibORF1.0, 293T_MedRes_RibORF1.0	2	HeLa_LowRes_Rep1_RibORF1.0, HeLa_LowRes_Rep2_RibORF1.0			-chr4:102827612-102827749_LFSKKVLFREEGKGLDTYSLGPGRGKQAVWLRPHIGLVLGTAALAD	ENST00000394801.8	ENST00000394801.8-chr4:102827612-102827749	UBE2D3	-1.83	-6.429	uORF
chr4:17809688-17810495	-	LRRETTLLGPLSGATRG	17	non-AUG	17809687,17810446,	17809692,17810495,	3	293T, HeLa, K562	5	293T_DMSORep1, 293T_DMSORep2, 293T_HiRes, 293T_TGRep2, 293T_TMRep1	2	HeLa_HiResRep2, HeLa_LowResRep1	1	K562_HiResRep1	3	293T, HeLa, K562	4	293T_DMSO_Rep1, 293T_DMSO_Rep2, 293T_HiRes_RibORF1.0, 293T_TM_Rep1	2	HeLa_HiRes_Rep2_RibORF1.0, HeLa_LowRes_Rep1_RibORF1.0	2	K562_HiRes_Rep1_RibORF1.0, K562_HiRes_Rep3_RibORF1.0	-chr4:17809691-17810495_LRRETTLLGPLSGATRG	ENST00000507731.1	ENST00000507731.1-chr4:17809691-17810495	DCAF16	-19.9	3.943	novel
chr12:46372526-46372732	-	LLAAARPRVTARSRLSLDTADAGGLGRQFVFSFFIKIIFPACCWIWGNFLFVFYDLYLTERNPLKTSA	68	non-AUG	46372525,	46372732,	3	293T, HeLa, K562	5	293T_DMSORep1, 293T_DMSORep2, 293T_LowRes, 293T_TGRep1, 293T_TMRep1	1	HeLa_HiResRep1	3	K562_HiResRep1, K562_HiResRep2, K562_HiResRep3	3	293T, HeLa, K562	3	293T_DMSO_Rep1, 293T_TG_Rep1, 293T_TM_Rep1	1	HeLa_HiRes_Rep1_RibORF1.0	3	K562_HiRes_Rep1_RibORF1.0, K562_HiRes_Rep2_RibORF1.0, K562_HiRes_Rep3_RibORF1.0	-chr12:46372529-46372732_LLAAARPRVTARSRLSLDTADAGGLGRQFVFSFFIKIIFPACCWIWGNFLFVFYDLYLTERNPLKTSA	ENST00000256689.10	ENST00000256689.10-chr12:46372529-46372732	SLC38A2	-19.551	31.4	uORF
chr1:241848834-241848917	+	VPHATSEICTQSFLLSHSAILTTLKKK	27	non-AUG	241848833,	241848917,	3	293T, HeLa, K562	5	293T_HiRes, 293T_MedRes, 293T_TGRep1, 293T_TGRep2, 293T_TMRep1	1	HeLa_HiResRep2	3	K562_HiResRep1, K562_HiResRep2, K562_HiResRep3	3	293T, HeLa, K562	6	293T_DMSO_Rep1, 293T_MedRes_RibORF1.0, 293T_TG_Rep1, 293T_TG_Rep2, 293T_TM_Rep1, 293T_TM_Rep2	1	HeLa_LowRes_Rep1_RibORF1.0	3	K562_HiRes_Rep1_RibORF1.0, K562_HiRes_Rep2_RibORF1.0, K562_HiRes_Rep3_RibORF1.0	+chr1:241848834-241848914_VPHATSEICTQSFLLSHSAILTTLKKK	ENST00000518483.5	ENST00000518483.5+chr1:241848834-241848914	EXO1	-17.32	26.357	uORF
chr8:42391896-42393868	+	LAEQRQALGVEVFGFIRA	18	non-AUG	42391895,42393844,	42391928,42393868,	3	293T, HeLa, K562	5	293T_DMSORep2, 293T_HiRes, 293T_MedRes, 293T_TMRep1, 293T_TMRep2	1	HeLa_HiResRep2	3	K562_HiResRep1, K562_HiResRep2, K562_HiResRep3	3	293T, HeLa, K562	8	293T_DMSO_Rep1, 293T_DMSO_Rep2, 293T_HiRes_RibORF1.0, 293T_MedRes_RibORF1.0, 293T_TG_Rep1, 293T_TG_Rep2, 293T_TM_Rep1, 293T_TM_Rep2	2	HeLa_HiRes_Rep1_RibORF1.0, HeLa_HiRes_Rep2_RibORF1.0	3	K562_HiRes_Rep1_RibORF1.0, K562_HiRes_Rep2_RibORF1.0, K562_HiRes_Rep3_RibORF1.0	+chr8:42391896-42393865_LAEQRQALGVEVFGFIRA	ENST00000022615.9	ENST00000022615.9+chr8:42391896-42393865	VDAC3	-18.252	13.248	uORF
chr3:197950207-197950959	+	LAPVEACWERDF	12	non-AUG	197950206,197950935,	197950221,197950959,	3	293T, HeLa, K562	5	293T_DMSORep2, 293T_HiRes, 293T_MedRes, 293T_TGRep1, 293T_TGRep2	1	HeLa_HiResRep2	3	K562_HiResRep1, K562_HiResRep2, K562_HiResRep3	3	293T, HeLa, K562	4	293T_DMSO_Rep2, 293T_TG_Rep1, 293T_TG_Rep2, 293T_TM_Rep2	1	HeLa_HiRes_Rep2_RibORF1.0	2	K562_HiRes_Rep2_RibORF1.0, K562_HiRes_Rep3_RibORF1.0	+chr3:197950207-197950956_LAPVEACWERDF	ENST00000329092.12	ENST00000329092.12+chr3:197950207-197950956	RPL35A	-11.341	15.25	novel
chr1:45550921-45552446	+	VETVLPPSSVFHPLQVLPREAAKAVHPARDPLCPAPAPPSGWNFPLTARLKLRIVGSLAGCRTEPRPQYPIHALCLCQGFK	81	non-AUG	45550920,45552435,	45551155,45552446,	3	293T, HeLa, K562	5	293T_DMSORep2, 293T_HiRes, 293T_TGRep1, 293T_TGRep2, 293T_TMRep2	1	HeLa_HiResRep2	2	K562_HiResRep1, K562_HiResRep2	2	293T, K562	2	293T_HiRes_RibORF1.0, 293T_TM_Rep2	1	K562_HiRes_Rep2_RibORF1.0			+chr1:45550921-45552443_VETVLPPSSVFHPLQVLPREAAKAVHPARDPLCPAPAPPSGWNFPLTARLKLRIVGSLAGCRTEPRPQYPIHALCLCQGFK	ENST00000372070.7	ENST00000372070.7+chr1:45550921-45552443	AKR1A1	-27.216	25.899	uORF
chr1:1825463-1890995	-	VGSGAGSGAAAAAGLDRASPARTCPQRPRSAQRGPSATTCRAAAEAAVWARQAATRALRSHILEGGIEEH	70	non-AUG	1825462,1890819,	1825499,1890995,	3	293T, HeLa, K562	5	293T_DMSORep2, 293T_LowRes, 293T_TGRep1, 293T_TGRep2, 293T_TMRep2	1	HeLa_HiResRep2	2	K562_HiResRep1, K562_HiResRep3	1	293T	4	293T_DMSO_Rep2, 293T_MedRes_RibORF1.0, 293T_TG_Rep2, 293T_TM_Rep2					-chr1:1825466-1890995_VGSGAGSGAAAAAGLDRASPARTCPQRPRSAQRGPSATTCRAAAEAAVWARQAATRALRSHILEGGIEEH	ENST00000610897.4	ENST00000610897.4-chr1:1825466-1890995	GNB1	-2.204	19	uORF
chr14:52695553-52695747	-	LVGASASRGGKEPVRGPGLPARAPRHVHRLGREVAIAERQEGRGGPGRRPGGGAPLGPARTGFI	64	non-AUG	52695552,	52695747,	3	293T, HeLa, K562	5	293T_DMSORep1, 293T_TGRep1, 293T_TGRep2, 293T_TMRep1, 293T_TMRep2	1	HeLa_HiResRep1	2	K562_HiResRep1, K562_HiResRep2	3	293T, HeLa, K562	2	293T_DMSO_Rep1, 293T_TM_Rep1	1	HeLa_HiRes_Rep1_RibORF1.0	2	K562_HiRes_Rep1_RibORF1.0, K562_HiRes_Rep2_RibORF1.0	-chr14:52695556-52695747_LVGASASRGGKEPVRGPGLPARAPRHVHRLGREVAIAERQEGRGGPGRRPGGGAPLGPARTGFI	ENST00000554019.5	ENST00000554019.5-chr14:52695556-52695747	ERO1A	-7.84	41.545	uORF
chr17:68035759-68037130	+	VDPLNAVALQPLIPPASPPVEAQARFLSPFVS	32	non-AUG	68035758,68037109,	68035836,68037130,	3	293T, HeLa, K562	5	293T_DMSORep1, 293T_HiRes, 293T_MedRes, 293T_TGRep1, 293T_TMRep1	1	HeLa_HiResRep2	2	K562_HiResRep1, K562_HiResRep3	3	293T, HeLa, K562	2	293T_DMSO_Rep1, 293T_TM_Rep1	2	HeLa_HiRes_Rep1_RibORF1.0, HeLa_HiRes_Rep2_RibORF1.0	2	K562_HiRes_Rep1_RibORF1.0, K562_HiRes_Rep3_RibORF1.0	+chr17:68035759-68037127_VDPLNAVALQPLIPPASPPVEAQARFLSPFVS	ENST00000679078.1	ENST00000679078.1+chr17:68035759-68037127	KPNA2	-20.678	31.75	uORF
chr9:128389751-128389918	+	LGTLRGENEAIRHPLGPCFQVSLSPLPAFFPALSPKLPPGREKRPGAKNEPFSST	55	non-AUG	128389750,	128389918,	3	293T, HeLa, K562	5	293T_HiRes, 293T_MedRes, 293T_TGRep1, 293T_TGRep2, 293T_TMRep2	1	HeLa_HiResRep2	1	K562_HiResRep3	1	HeLa	1	HeLa_HiRes_Rep2_RibORF1.0					+chr9:128389751-128389915_LGTLRGENEAIRHPLGPCFQVSLSPLPAFFPALSPKLPPGREKRPGAKNEPFSST	ENST00000372850.5	ENST00000372850.5+chr9:128389751-128389915	URM1	-13.981	11.659	dORF
chr2:119366985-119367563	+	LGDRFLVLASSAVSLEFLQVGQDVSGTARAQPGCEV	36	non-AUG	119366984,119367558,	119367090,119367563,	3	293T, HeLa, K562	5	293T_DMSORep1, 293T_DMSORep2, 293T_TGRep1, 293T_TMRep1, 293T_TMRep2	1	HeLa_HiResRep2	1	K562_HiResRep3	3	293T, HeLa, K562	4	293T_DMSO_Rep1, 293T_HiRes_RibORF1.0, 293T_TG_Rep1, 293T_TM_Rep1	2	HeLa_HiRes_Rep1_RibORF1.0, HeLa_HiRes_Rep2_RibORF1.0	1	K562_HiRes_Rep1_RibORF1.0	+chr2:119366985-119367560_LGDRFLVLASSAVSLEFLQVGQDVSGTARAQPGCEV	ENST00000535757.5	ENST00000535757.5+chr2:119366985-119367560	DBI	-32.302	30.914	uORF
chr8:42391875-42393868	+	LKTFSVALAEQRQALGVEVFGFIRA	25	non-AUG	42391874,42393844,	42391928,42393868,	3	293T, HeLa, K562	5	293T_DMSORep1, 293T_HiRes, 293T_TGRep1, 293T_TMRep1, 293T_TMRep2	1	HeLa_HiResRep1	1	K562_HiResRep1	3	293T, HeLa, K562	6	293T_DMSO_Rep1, 293T_DMSO_Rep2, 293T_HiRes_RibORF1.0, 293T_MedRes_RibORF1.0, 293T_TG_Rep1, 293T_TM_Rep2	2	HeLa_HiRes_Rep1_RibORF1.0, HeLa_HiRes_Rep2_RibORF1.0	3	K562_HiRes_Rep1_RibORF1.0, K562_HiRes_Rep2_RibORF1.0, K562_HiRes_Rep3_RibORF1.0	+chr8:42391875-42393865_LKTFSVALAEQRQALGVEVFGFIRA	ENST00000522572.5	ENST00000522572.5+chr8:42391875-42393865	VDAC3	-14.139	13.248	uORF
chr12:50112203-50112262	+	LRSAVLGSCVDSGLETLPA	19	non-AUG	50112202,	50112262,	3	293T, HeLa, K562	5	293T_DMSORep1, 293T_DMSORep2, 293T_HiRes, 293T_TGRep1, 293T_TGRep2	1	HeLa_HiResRep1	1	K562_HiResRep3	3	293T, HeLa, K562	4	293T_DMSO_Rep1, 293T_TG_Rep1, 293T_TG_Rep2, 293T_TM_Rep2	1	HeLa_LowRes_Rep2_RibORF1.0	1	K562_HiRes_Rep1_RibORF1.0	+chr12:50112203-50112259_LRSAVLGSCVDSGLETLPA	ENST00000317943.6	ENST00000317943.6+chr12:50112203-50112259	COX14	-19.664	19.422	uORF
chr20:543715-543768	-	LAAEPCVSSSIAAILSV	17	non-AUG	543714,	543768,	3	293T, HeLa, K562	5	293T_DMSORep2, 293T_HiRes, 293T_MedRes, 293T_TGRep2, 293T_TMRep2	1	HeLa_HiResRep2	1	K562_HiResRep3	2	293T, K562	2	293T_DMSO_Rep1, 293T_TM_Rep2	3	K562_HiRes_Rep1_RibORF1.0, K562_HiRes_Rep2_RibORF1.0, K562_HiRes_Rep3_RibORF1.0			-chr20:543718-543768_LAAEPCVSSSIAAILSV	ENST00000217244.9	ENST00000217244.9-chr20:543718-543768	CSNK2A1	-2.834	12.02	uORF
chr16:8963678-8963884	-	LRASRAELPGAASAAGAPTTTPRRRRPRLSERGRPVARPLRRSRRPQGPQARRGRPGLPSAAPGPRRG	68	non-AUG	8963677,	8963884,	3	293T, HeLa, K562	4	293T_DMSORep1, 293T_HiRes, 293T_TGRep1, 293T_TMRep1	4	HeLa_HiResRep1, HeLa_HiResRep2, HeLa_LowResRep1, HeLa_LowResRep2	2	K562_HiResRep1, K562_HiResRep3	3	293T, HeLa, K562	2	293T_DMSO_Rep1, 293T_HiRes_RibORF1.0	3	HeLa_HiRes_Rep1_RibORF1.0, HeLa_HiRes_Rep2_RibORF1.0, HeLa_LowRes_Rep2_RibORF1.0	2	K562_HiRes_Rep1_RibORF1.0, K562_HiRes_Rep3_RibORF1.0	-chr16:8963681-8963884_LRASRAELPGAASAAGAPTTTPRRRRPRLSERGRPVARPLRRSRRPQGPQARRGRPGLPSAAPGPRRG	ENST00000344836.9	ENST00000344836.9-chr16:8963681-8963884	USP7	1.808	18.557	uORF
chrX:135051309-135051461	-	LLHTGQTTHSRCCQPTSTPPDCQPTTSFCPQTYATTAIAIHRISPTDCGS	50	non-AUG	135051308,	135051461,	3	293T, HeLa, K562	4	293T_DMSORep2, 293T_HiRes, 293T_MedRes, 293T_TMRep2	3	HeLa_HiResRep1, HeLa_HiResRep2, HeLa_LowResRep2	3	K562_HiResRep1, K562_HiResRep2, K562_HiResRep3	3	293T, HeLa, K562	1	293T_DMSO_Rep1	2	HeLa_HiRes_Rep1_RibORF1.0, HeLa_HiRes_Rep2_RibORF1.0	3	K562_HiRes_Rep1_RibORF1.0, K562_HiRes_Rep2_RibORF1.0, K562_HiRes_Rep3_RibORF1.0	-chrX:135051312-135051461_LLHTGQTTHSRCCQPTSTPPDCQPTTSFCPQTYATTAIAIHRISPTDCGS	ENST00000370775.3	ENST00000370775.3-chrX:135051312-135051461	RTL8A	-10.292	22.773	dORF
chr5:66164758-66164901	+	LQSDFFLPESGKSNERKGGRSRSHTRSKSRSSSKSHSRRKRSQSKHR	47	non-AUG	66164757,	66164901,	3	293T, HeLa, K562	4	293T_DMSORep2, 293T_HiRes, 293T_LowRes, 293T_MedRes	3	HeLa_HiResRep2, HeLa_LowResRep1, HeLa_LowResRep2	1	K562_HiResRep3	2	293T, HeLa	2	293T_TG_Rep2, 293T_TM_Rep1	2	HeLa_HiRes_Rep1_RibORF1.0, HeLa_LowRes_Rep2_RibORF1.0			+chr5:66164758-66164898_LQSDFFLPESGKSNERKGGRSRSHTRSKSRSSSKSHSRRKRSQSKHR	ENST00000519259.5	ENST00000519259.5+chr5:66164758-66164898	SREK1	6.458	57.339	novel
chr20:59940496-59942229	+	LAASSRVRCSRETVPVVRRPFQI	23	non-AUG	59940495,59942197,	59940535,59942229,	3	293T, HeLa, K562	4	293T_DMSORep2, 293T_MedRes, 293T_TGRep1, 293T_TGRep2	3	HeLa_HiResRep1, HeLa_HiResRep2, HeLa_LowResRep1	1	K562_HiResRep3	3	293T, HeLa, K562	9	293T_DMSO_Rep1, 293T_DMSO_Rep2, 293T_HiRes_RibORF1.0, 293TLowRes_RibORF1.0, 293T_MedRes_RibORF1.0, 293T_TG_Rep1, 293T_TG_Rep2, 293T_TM_Rep1, 293T_TM_Rep2	3	HeLa_HiRes_Rep1_RibORF1.0, HeLa_HiRes_Rep2_RibORF1.0, HeLa_LowRes_Rep1_RibORF1.0	1	K562_HiRes_Rep3_RibORF1.0	+chr20:59940496-59942226_LAASSRVRCSRETVPVVRRPFQI	ENST00000360816.8	ENST00000360816.8+chr20:59940496-59942226	FAM217B	-15.408	18.797	uORF
chr3:49411821-49411913	-	LVFSYPPSSPSLRLADRRPRREEAGLGFVA	30	non-AUG	49411820,	49411913,	3	293T, HeLa, K562	4	293T_DMSORep2, 293T_TGRep1, 293T_TGRep2, 293T_TMRep1	2	HeLa_HiResRep1, HeLa_HiResRep2	3	K562_HiResRep1, K562_HiResRep2, K562_HiResRep3	1	293T	2	293T_MedRes_RibORF1.0, 293T_TG_Rep2					-chr3:49411824-49411913_LVFSYPPSSPSLRLADRRPRREEAGLGFVA	ENST00000418115.6	ENST00000418115.6-chr3:49411824-49411913	RHOA	-15.908	37.158	uORF
chr2:230712908-230759962	+	LGDTEPSGAGAGAQAKTKAAPGPTAAAAAQASAAARRQPREPLGSRPPAQPPPPREPVAGSRSGRKTTEGPSVRATPRGPNEQPEAAAAEDGDSDDAEAEKGTPGPAP	108	non-AUG	230712907,230759958,	230713230,230759962,	3	293T, HeLa, K562	4	293T_DMSORep2, 293T_HiRes, 293T_TGRep2, 293T_TMRep2	2	HeLa_HiResRep1, HeLa_HiResRep2	2	K562_HiResRep1, K562_HiResRep3	2	293T, HeLa	2	293T_DMSO_Rep2, 293T_HiRes_RibORF1.0	1	HeLa_HiRes_Rep1_RibORF1.0			+chr2:230712908-230759959_LGDTEPSGAGAGAQAKTKAAPGPTAAAAAQASAAARRQPREPLGSRPPAQPPPPREPVAGSRSGRKTTEGPSVRATPRGPNEQPEAAAAEDGDSDDAEAEKGTPGPAP	ENST00000258418.10	ENST00000258418.10+chr2:230712908-230759959	CAB39	-4.007	30.02	uORF
chr18:49491779-49492462	-	LRVDWIGEARVATSVEAVL	19	non-AUG	49491778,49492457,	49491833,49492462,	3	293T, HeLa, K562	4	293T_DMSORep2, 293T_HiRes, 293T_TGRep1, 293T_TMRep2	2	HeLa_HiResRep1, HeLa_HiResRep2	2	K562_HiResRep1, K562_HiResRep3	3	293T, HeLa, K562	6	293T_DMSO_Rep2, 293T_HiRes_RibORF1.0, 293T_MedRes_RibORF1.0, 293T_TG_Rep1, 293T_TM_Rep1, 293T_TM_Rep2	1	HeLa_HiRes_Rep1_RibORF1.0	3	K562_HiRes_Rep1_RibORF1.0, K562_HiRes_Rep2_RibORF1.0, K562_HiRes_Rep3_RibORF1.0	-chr18:49491782-49492462_LRVDWIGEARVATSVEAVL	ENST00000581305.1	ENST00000581305.1-chr18:49491782-49492462	RPL17	-20.172	8.143	novel
chr1:173823979-173824458	-	LIRNRRGAKEASCVGPQSESGNDFKLKRRRRAEFPFLNGLISELGWSLTGSAGEGRVGTHCPFALPPPRAEADSAGARVAELGDFSLHIVLEPDF	95	non-AUG	173823978,173824211,	173824019,173824458,	3	293T, HeLa, K562	4	293T_LowRes, 293T_MedRes, 293T_TGRep1, 293T_TMRep2	2	HeLa_HiResRep2, HeLa_LowResRep1	1	K562_HiResRep3	1	HeLa	1	HeLa_LowRes_Rep1_RibORF1.0					-chr1:173823982-173824458_LIRNRRGAKEASCVGPQSESGNDFKLKRRRRAEFPFLNGLISELGWSLTGSAGEGRVGTHCPFALPPPRAEADSAGARVAELGDFSLHIVLEPDF	ENST00000495275.1	ENST00000495275.1-chr1:173823982-173824458	CENPL	-24.117	34.382	novel
chr1:180502435-180502554	-	LEGPEASLSALLAGGKPEETGSTGQSGRGSRSLLCTPRE	39	non-AUG	180502434,	180502554,	3	293T, HeLa, K562	4	293T_DMSORep2, 293T_TGRep1, 293T_TGRep2, 293T_TMRep2	2	HeLa_HiResRep2, HeLa_LowResRep1	1	K562_HiResRep3	3	293T, HeLa, K562	5	293T_DMSO_Rep2, 293T_TG_Rep1, 293T_TG_Rep2, 293T_TM_Rep1, 293T_TM_Rep2	1	HeLa_HiRes_Rep2_RibORF1.0	1	K562_HiRes_Rep3_RibORF1.0	-chr1:180502438-180502554_LEGPEASLSALLAGGKPEETGSTGQSGRGSRSLLCTPRE	ENST00000367595.4	ENST00000367595.4-chr1:180502438-180502554	ACBD6	-21.702	18.199	uORF
chr17:18183866-18183976	+	LAARDVVRRALKCGPGRASEGLVGSRAASPQQPSAA	36	non-AUG	18183865,	18183976,	3	293T, HeLa, K562	4	293T_HiRes, 293T_MedRes, 293T_TGRep1, 293T_TGRep2	2	HeLa_LowResRep1, HeLa_LowResRep2	1	K562_HiResRep3	2	293T, HeLa	3	293T_DMSO_Rep1, 293T_TG_Rep1, 293T_TM_Rep1	1	HeLa_HiRes_Rep1_RibORF1.0			+chr17:18183866-18183973_LAARDVVRRALKCGPGRASEGLVGSRAASPQQPSAA	ENST00000399138.5	ENST00000399138.5+chr17:18183866-18183973	ALKBH5	-11.247	49.155	uORF
chr19:58544529-58544591	+	LRKKRGRRLREASRQQLAVP	20	non-AUG	58544528,	58544591,	3	293T, HeLa, K562	4	293T_DMSORep2, 293T_LowRes, 293T_MedRes, 293T_TMRep2	2	HeLa_HiResRep2, HeLa_LowResRep2	1	K562_HiResRep3	3	293T, HeLa, K562	1	293TLowRes_RibORF1.0	2	HeLa_HiRes_Rep1_RibORF1.0, HeLa_HiRes_Rep2_RibORF1.0	2	K562_HiRes_Rep2_RibORF1.0, K562_HiRes_Rep3_RibORF1.0	+chr19:58544529-58544588_LRKKRGRRLREASRQQLAVP	ENST00000341753.10	ENST00000341753.10+chr19:58544529-58544588	TRIM28	-17.375	21.096	uORF
chr20:31739407-31739616	+	LERLKFTFQPLAPFAPLGLASEAVAVLGRRLGGAGCEQGLRATLLLATGFCCEVRPGNGGKKELREAVG	69	non-AUG	31739406,	31739616,	3	293T, HeLa, K562	4	293T_LowRes, 293T_TGRep1, 293T_TGRep2, 293T_TMRep2	1	HeLa_LowResRep2	3	K562_HiResRep1, K562_HiResRep2, K562_HiResRep3	3	293T, HeLa, K562	2	293T_TG_Rep1, 293T_TM_Rep2	2	HeLa_LowRes_Rep1_RibORF1.0, HeLa_LowRes_Rep2_RibORF1.0	1	K562_HiRes_Rep1_RibORF1.0	+chr20:31739407-31739613_LERLKFTFQPLAPFAPLGLASEAVAVLGRRLGGAGCEQGLRATLLLATGFCCEVRPGNGGKKELREAVG	ENST00000300403.11	ENST00000300403.11+chr20:31739407-31739613	TPX2	-31.709	19.385	uORF
chr2:70087581-70087706	+	LRLRCGLPPAPARSRGPRSPRAGSFGPTPPLPPPAAKDLTT	41	non-AUG	70087580,	70087706,	3	293T, HeLa, K562	4	293T_HiRes, 293T_TGRep1, 293T_TGRep2, 293T_TMRep1	1	HeLa_HiResRep2	3	K562_HiResRep1, K562_HiResRep2, K562_HiResRep3	3	293T, HeLa, K562	3	293T_HiRes_RibORF1.0, 293T_MedRes_RibORF1.0, 293T_TG_Rep2	2	HeLa_HiRes_Rep1_RibORF1.0, HeLa_HiRes_Rep2_RibORF1.0	1	K562_HiRes_Rep1_RibORF1.0	+chr2:70087581-70087703_LRLRCGLPPAPARSRGPRSPRAGSFGPTPPLPPPAAKDLTT	ENST00000303577.7	ENST00000303577.7+chr2:70087581-70087703	PCBP1	0.131	22.14	uORF
chr11:10807245-10807367	-	LSPPLPTPSINIILLKILRCQAAKVESAIAEGGASRFRYL	40	non-AUG	10807244,	10807367,	3	293T, HeLa, K562	4	293T_HiRes, 293T_TGRep2, 293T_TMRep1, 293T_TMRep2	1	HeLa_LowResRep1	3	K562_HiResRep1, K562_HiResRep2, K562_HiResRep3	3	293T, HeLa, K562	3	293T_TG_Rep1, 293T_TG_Rep2, 293T_TM_Rep1	1	HeLa_HiRes_Rep1_RibORF1.0	3	K562_HiRes_Rep1_RibORF1.0, K562_HiRes_Rep2_RibORF1.0, K562_HiRes_Rep3_RibORF1.0	-chr11:10807248-10807367_LSPPLPTPSINIILLKILRCQAAKVESAIAEGGASRFRYL	ENST00000532383.5	ENST00000532383.5-chr11:10807248-10807367	EIF4G2	-0.627	35.222	novel
chr2:113890118-113890198	+	LLLSCYCFGFPATPRTVKAAQLWMVR	26	non-AUG	113890117,	113890198,	3	293T, HeLa, K562	4	293T_DMSORep1, 293T_DMSORep2, 293T_TGRep2, 293T_TMRep2	1	HeLa_HiResRep1	3	K562_HiResRep1, K562_HiResRep2, K562_HiResRep3	2	293T, HeLa	2	293T_DMSO_Rep1, 293T_TG_Rep2	1	HeLa_HiRes_Rep1_RibORF1.0			+chr2:113890118-113890195_LLLSCYCFGFPATPRTVKAAQLWMVR	ENST00000263238.7	ENST00000263238.7+chr2:113890118-113890195	ACTR3	-11.765	21.73	uORF
chr20:57489044-57489115	-	LSSIETAPGQVRAVRALGDSVPR	23	non-AUG	57489043,	57489115,	3	293T, HeLa, K562	4	293T_HiRes, 293T_MedRes, 293T_TGRep1, 293T_TMRep1	1	HeLa_HiResRep2	3	K562_HiResRep1, K562_HiResRep2, K562_HiResRep3	1	293T	1	293T_MedRes_RibORF1.0					-chr20:57489047-57489115_LSSIETAPGQVRAVRALGDSVPR	ENST00000522557.2	ENST00000522557.2-chr20:57489047-57489115	HMGB1P1	0	#NAME?	uORF
chr6:31652402-31652542	-	LRTFSSCPTKVKLGDLGGAGSIASRSPNTIGETEVAVGGRFGGDRK	46	non-AUG	31652401,	31652542,	3	293T, HeLa, K562	4	293T_DMSORep2, 293T_HiRes, 293T_MedRes, 293T_TMRep2	1	HeLa_HiResRep2	2	K562_HiResRep1, K562_HiResRep3	2	293T, HeLa	1	293T_HiRes_RibORF1.0	1	HeLa_LowRes_Rep1_RibORF1.0			-chr6:31652405-31652542_LRTFSSCPTKVKLGDLGGAGSIASRSPNTIGETEVAVGGRFGGDRK	ENST00000424480.5	ENST00000424480.5-chr6:31652405-31652542	BAG6	-10.852	31.947	uORF
chr14:69767131-69768147	+	LLSASVVEWRRRVKSWSAWRSTTPSQTTDLSGSQPPKTPSGRKY	44	non-AUG	69767130,69768137,	69767255,69768147,	3	293T, HeLa, K562	4	293T_DMSORep1, 293T_LowRes, 293T_MedRes, 293T_TMRep2	1	HeLa_HiResRep2	2	K562_HiResRep2, K562_HiResRep3	2	293T, K562	2	293T_DMSO_Rep1, 293T_TM_Rep1	1	K562_HiRes_Rep3_RibORF1.0			+chr14:69767131-69768144_LLSASVVEWRRRVKSWSAWRSTTPSQTTDLSGSQPPKTPSGRKY	ENST00000553369.5	ENST00000553369.5+chr14:69767131-69768144	SRSF5	-13.986	44.096	uORF
chr14:69767131-69767259	+	LLSASVVEWRRRVKSWSAWRSTTPSQTTDLSGSQPPKTPSGR	42	non-AUG	69767130,	69767259,	3	293T, HeLa, K562	4	293T_DMSORep1, 293T_LowRes, 293T_MedRes, 293T_TMRep2	1	HeLa_HiResRep2	2	K562_HiResRep2, K562_HiResRep3	2	293T, K562	2	293T_DMSO_Rep1, 293T_TM_Rep2	1	K562_HiRes_Rep3_RibORF1.0			+chr14:69767131-69767256_LLSASVVEWRRRVKSWSAWRSTTPSQTTDLSGSQPPKTPSGR	ENST00000394366.6	ENST00000394366.6+chr14:69767131-69767256	SRSF5	-13.173	44.096	uORF
chr5:139561389-139561499	+	LQQGGRQAIPPAVRPREAGRARGLGFCFLAEGSAAV	36	non-AUG	139561388,	139561499,	3	293T, HeLa, K562	4	293T_DMSORep2, 293T_HiRes, 293T_TGRep1, 293T_TGRep2	1	HeLa_LowResRep1	2	K562_HiResRep2, K562_HiResRep3	3	293T, HeLa, K562	5	293T_DMSO_Rep1, 293T_DMSO_Rep2, 293T_HiRes_RibORF1.0, 293T_TG_Rep1, 293T_TG_Rep2	1	HeLa_LowRes_Rep1_RibORF1.0	1	K562_HiRes_Rep2_RibORF1.0	+chr5:139561389-139561496_LQQGGRQAIPPAVRPREAGRARGLGFCFLAEGSAAV	ENST00000398733.8	ENST00000398733.8+chr5:139561389-139561496	UBE2D2	-13.72	16.09	uORF
chr19:48165574-48170292	-	LADLSVLPGQRRAGPTQGAADRRRKVLDRKGEF	33	non-AUG	48165573,48170240,	48165623,48170292,	3	293T, HeLa, K562	4	293T_DMSORep2, 293T_HiRes, 293T_LowRes, 293T_TGRep2	1	HeLa_LowResRep1	2	K562_HiResRep1, K562_HiResRep3	2	293T, HeLa	4	293T_DMSO_Rep2, 293T_HiRes_RibORF1.0, 293TLowRes_RibORF1.0, 293T_TG_Rep2	2	HeLa_HiRes_Rep1_RibORF1.0, HeLa_LowRes_Rep1_RibORF1.0			-chr19:48165577-48170292_LADLSVLPGQRRAGPTQGAADRRRKVLDRKGEF	ENST00000542460.5	ENST00000542460.5-chr19:48165577-48170292	LIG1	-27.281	18.951	uORF
chr6:28136741-28136836	-	LLTVPKQPPKTLRELGPGPEAENGRKKRSGR	31	non-AUG	28136740,	28136836,	3	293T, HeLa, K562	4	293T_DMSORep2, 293T_HiRes, 293T_MedRes, 293T_TMRep2	1	HeLa_HiResRep2	2	K562_HiResRep2, K562_HiResRep3	1	293T	2	293T_DMSO_Rep2, 293T_MedRes_RibORF1.0					-chr6:28136744-28136836_LLTVPKQPPKTLRELGPGPEAENGRKKRSGR	ENST00000671586.1	ENST00000671586.1-chr6:28136744-28136836	ZSCAN16-AS1	-16.647	18.379	novel
chr5:178204560-178204637	+	LAVGRWVPVRRRPRRRRHSWSSSVG	25	non-AUG	178204559,	178204637,	3	293T, HeLa, K562	4	293T_DMSORep2, 293T_TGRep1, 293T_TGRep2, 293T_TMRep1	1	HeLa_LowResRep1	2	K562_HiResRep1, K562_HiResRep3	1	HeLa	1	HeLa_LowRes_Rep1_RibORF1.0					+chr5:178204560-178204634_LAVGRWVPVRRRPRRRRHSWSSSVG	ENST00000355836.9	ENST00000355836.9+chr5:178204560-178204634	HNRNPAB	-27.039	15.813	uORF
chr1:46132252-46132551	-	LDFSGRPHSRGCGSFGSETDRRGARVPASGGFALCRPVGPRNLNAISSPLFCLPLSLARVSPNVFFFFLFILPPSKDTKVASAERFGGGGSFSPRRATV	99	non-AUG	46132251,	46132551,	3	293T, HeLa, K562	4	293T_HiRes, 293T_TGRep1, 293T_TGRep2, 293T_TMRep2	1	HeLa_LowResRep1	1	K562_HiResRep3	3	293T, HeLa, K562	4	293T_DMSO_Rep1, 293T_HiRes_RibORF1.0, 293T_MedRes_RibORF1.0, 293T_TM_Rep1	2	HeLa_HiRes_Rep1_RibORF1.0, HeLa_HiRes_Rep2_RibORF1.0	1	K562_HiRes_Rep3_RibORF1.0	-chr1:46132255-46132551_LDFSGRPHSRGCGSFGSETDRRGARVPASGGFALCRPVGPRNLNAISSPLFCLPLSLARVSPNVFFFFLFILPPSKDTKVASAERFGGGGSFSPRRATV	ENST00000262741.10	ENST00000262741.10-chr1:46132255-46132551	PIK3R3	-20.785	15.963	uORF
chr3:31532639-31532776	+	LLLRAVVPPPSAASFLAPSSRRLSPPPPQLHWGYGWLVGRRGHLG	45	non-AUG	31532638,	31532776,	3	293T, HeLa, K562	4	293T_DMSORep2, 293T_HiRes, 293T_MedRes, 293T_TMRep2	1	HeLa_HiResRep2	1	K562_HiResRep3	3	293T, HeLa, K562	4	293T_DMSO_Rep2, 293T_HiRes_RibORF1.0, 293T_TG_Rep1, 293T_TM_Rep2	2	HeLa_HiRes_Rep1_RibORF1.0, HeLa_HiRes_Rep2_RibORF1.0	1	K562_HiRes_Rep1_RibORF1.0	+chr3:31532639-31532773_LLLRAVVPPPSAASFLAPSSRRLSPPPPQLHWGYGWLVGRRGHLG	ENST00000453168.5	ENST00000453168.5+chr3:31532639-31532773	STT3B	-6.941	24.797	novel
chr6:34236898-34237014	+	LRSSNWDSEPGLFLALARLQEGVSSRPLRWLLFFISII	38	non-AUG	34236897,	34237014,	3	293T, HeLa, K562	4	293T_DMSORep2, 293T_MedRes, 293T_TGRep2, 293T_TMRep2	1	HeLa_HiResRep1	1	K562_HiResRep2	3	293T, HeLa, K562	7	293T_DMSO_Rep1, 293T_DMSO_Rep2, 293T_HiRes_RibORF1.0, 293T_MedRes_RibORF1.0, 293T_TG_Rep1, 293T_TG_Rep2, 293T_TM_Rep2	2	HeLa_HiRes_Rep1_RibORF1.0, HeLa_HiRes_Rep2_RibORF1.0	3	K562_HiRes_Rep1_RibORF1.0, K562_HiRes_Rep2_RibORF1.0, K562_HiRes_Rep3_RibORF1.0	+chr6:34236898-34237011_LRSSNWDSEPGLFLALARLQEGVSSRPLRWLLFFISII	ENST00000447654.5	ENST00000447654.5+chr6:34236898-34237011	HMGA1	-2.703	26.71	uORF
chr2:200887661-200889041	-	LNQQTSAGICDCIFPVLTTAVLDEVVKPKDLFLSSL	36	non-AUG	200887660,200888955,	200887685,200889041,	3	293T, HeLa, K562	4	293T_MedRes, 293T_TGRep1, 293T_TGRep2, 293T_TMRep1	1	HeLa_HiResRep2	1	K562_HiResRep1	2	293T, K562	5	293T_DMSO_Rep2, 293T_HiRes_RibORF1.0, 293T_MedRes_RibORF1.0, 293T_TG_Rep1, 293T_TM_Rep1	1	K562_HiRes_Rep1_RibORF1.0			-chr2:200887664-200889041_LNQQTSAGICDCIFPVLTTAVLDEVVKPKDLFLSSL	ENST00000286175.12	ENST00000286175.12-chr2:200887664-200889041	PPIL3	-29.087	9.542	uORF
chr17:64506124-64506222	-	LPPPQGFAVIEAISSDLSHAFLYTSFPANRNH	32	non-AUG	64506123,	64506222,	3	293T, HeLa, K562	4	293T_DMSORep2, 293T_HiRes, 293T_LowRes, 293T_MedRes	1	HeLa_LowResRep2	1	K562_HiResRep3	2	293T, HeLa	3	293T_DMSO_Rep2, 293T_HiRes_RibORF1.0, 293TLowRes_RibORF1.0	1	HeLa_LowRes_Rep2_RibORF1.0			-chr17:64506127-64506222_LPPPQGFAVIEAISSDLSHAFLYTSFPANRNH	ENST00000225792.10	ENST00000225792.10-chr17:64506127-64506222	DDX5	-15.002	36.603	uORF
chr10:28533367-28533444	+	LPRLRVSVVSTEGDGPGAPAPVTGS	25	non-AUG	28533366,	28533444,	3	293T, HeLa, K562	4	293T_DMSORep2, 293T_TGRep2, 293T_TMRep1, 293T_TMRep2	1	HeLa_HiResRep1	1	K562_HiResRep3	3	293T, HeLa, K562	4	293T_DMSO_Rep2, 293T_TG_Rep2, 293T_TM_Rep1, 293T_TM_Rep2	1	HeLa_HiRes_Rep1_RibORF1.0	2	K562_HiRes_Rep1_RibORF1.0, K562_HiRes_Rep3_RibORF1.0	+chr10:28533367-28533441_LPRLRVSVVSTEGDGPGAPAPVTGS	ENST00000347934.8	ENST00000347934.8+chr10:28533367-28533441	WAC	-7.064	6.665	uORF
chr1:235128721-235128786	-	LRVRGPPLLRGPCRHRPRSAL	21	non-AUG	235128720,	235128786,	3	293T, HeLa, K562	4	293T_DMSORep2, 293T_HiRes, 293T_LowRes, 293T_TMRep1	1	HeLa_HiResRep2	1	K562_HiResRep3	2	293T, HeLa	1	293TLowRes_RibORF1.0	2	HeLa_HiRes_Rep1_RibORF1.0, HeLa_HiRes_Rep2_RibORF1.0			-chr1:235128724-235128786_LRVRGPPLLRGPCRHRPRSAL	ENST00000366607.5	ENST00000366607.5-chr1:235128724-235128786	TOMM20	-31.181	21.303	uORF
chr7:99410115-99410168	+	LQRREIFLLSILLESTS	17	non-AUG	99410114,	99410168,	3	293T, HeLa, K562	4	293T_HiRes, 293T_MedRes, 293T_TGRep2, 293T_TMRep2	1	HeLa_LowResRep1	1	K562_HiResRep2	2	293T, HeLa	6	293T_DMSO_Rep2, 293T_HiRes_RibORF1.0, 293T_MedRes_RibORF1.0, 293T_TG_Rep2, 293T_TM_Rep1, 293T_TM_Rep2	2	HeLa_LowRes_Rep1_RibORF1.0, HeLa_LowRes_Rep2_RibORF1.0			+chr7:99410115-99410165_LQRREIFLLSILLESTS	ENST00000471813.1	ENST00000471813.1+chr7:99410115-99410165	BUD31	-18.282	-0.055	novel
chr9:125241258-125241308	-	LGCFASVRGKRRGLYF	16	non-AUG	125241257,	125241308,	3	293T, HeLa, K562	4	293T_LowRes, 293T_TGRep1, 293T_TMRep1, 293T_TMRep2	1	HeLa_HiResRep2	1	K562_HiResRep3	2	HeLa, K562	1	HeLa_HiRes_Rep2_RibORF1.0	1	K562_HiRes_Rep3_RibORF1.0			-chr9:125241261-125241308_LGCFASVRGKRRGLYF	ENST00000324460.7	ENST00000324460.7-chr9:125241261-125241308	HSPA5	-26.688	15.228	uORF
chr9:129632664-129632684	+	LIVVLE	6	non-AUG	129632663,	129632684,	3	293T, HeLa, K562	4	293T_DMSORep2, 293T_HiRes, 293T_MedRes, 293T_TGRep2	1	HeLa_HiResRep2	1	K562_HiResRep3	3	293T, HeLa, K562	4	293T_DMSO_Rep2, 293T_HiRes_RibORF1.0, 293T_TG_Rep2, 293T_TM_Rep2	3	HeLa_HiRes_Rep1_RibORF1.0, HeLa_HiRes_Rep2_RibORF1.0, HeLa_LowRes_Rep1_RibORF1.0	2	K562_HiRes_Rep1_RibORF1.0, K562_HiRes_Rep2_RibORF1.0	+chr9:129632664-129632681_LIVVLE	ENST00000372480.1	ENST00000372480.1+chr9:129632664-129632681	NTMT1	-15.024	-8.29	uORF
chr11:78574566-78574691	-	LGSGKRRGSVGTELGVLKEKARSRGALECLRAELRPRKGSS	41	non-AUG	78574565,	78574691,	3	293T, HeLa, K562	3	293T_MedRes, 293T_TGRep1, 293T_TMRep2	3	HeLa_HiResRep2, HeLa_LowResRep1, HeLa_LowResRep2	1	K562_HiResRep3	3	293T, HeLa, K562	7	293T_DMSO_Rep1, 293T_DMSO_Rep2, 293TLowRes_RibORF1.0, 293T_MedRes_RibORF1.0, 293T_TG_Rep1, 293T_TM_Rep1, 293T_TM_Rep2	3	HeLa_HiRes_Rep1_RibORF1.0, HeLa_HiRes_Rep2_RibORF1.0, HeLa_LowRes_Rep2_RibORF1.0	2	K562_HiRes_Rep1_RibORF1.0, K562_HiRes_Rep3_RibORF1.0	-chr11:78574569-78574691_LGSGKRRGSVGTELGVLKEKARSRGALECLRAELRPRKGSS	ENST00000281038.10	ENST00000281038.10-chr11:78574569-78574691	NARS2	-16.267	35.088	uORF
chr19:58544695-58544757	+	LRLRGGPRAPPPPLGAPGGV	20	non-AUG	58544694,	58544757,	3	293T, HeLa, K562	3	293T_DMSORep2, 293T_MedRes, 293T_TGRep2	3	HeLa_HiResRep2, HeLa_LowResRep1, HeLa_LowResRep2	1	K562_HiResRep3	3	293T, HeLa, K562	4	293T_DMSO_Rep1, 293TLowRes_RibORF1.0, 293T_MedRes_RibORF1.0, 293T_TM_Rep2	2	HeLa_HiRes_Rep2_RibORF1.0, HeLa_LowRes_Rep1_RibORF1.0	2	K562_HiRes_Rep1_RibORF1.0, K562_HiRes_Rep3_RibORF1.0	+chr19:58544695-58544754_LRLRGGPRAPPPPLGAPGGV	ENST00000253024.10	ENST00000253024.10+chr19:58544695-58544754	TRIM28	2.719	22.829	uORF
chrX:72572769-72572822	-	LAESEKSQIWKVAAERF	17	non-AUG	72572768,	72572822,	3	293T, HeLa, K562	3	293T_HiRes, 293T_MedRes, 293T_TGRep2	3	HeLa_HiResRep1, HeLa_HiResRep2, HeLa_LowResRep1	1	K562_HiResRep3	3	293T, HeLa, K562	6	293T_DMSO_Rep1, 293T_HiRes_RibORF1.0, 293T_MedRes_RibORF1.0, 293T_TG_Rep2, 293T_TM_Rep1, 293T_TM_Rep2	3	HeLa_HiRes_Rep2_RibORF1.0, HeLa_LowRes_Rep1_RibORF1.0, HeLa_LowRes_Rep2_RibORF1.0	1	K562_HiRes_Rep3_RibORF1.0	-chrX:72572772-72572822_LAESEKSQIWKVAAERF	ENST00000373554.6	ENST00000373554.6-chrX:72572772-72572822	HDAC8	-18.229	9.586	uORF
chr8:102858046-102858099	-	LYREQFDFNAEPPWEPS	17	non-AUG	102858045,	102858099,	3	293T, HeLa, K562	3	293T_HiRes, 293T_MedRes, 293T_TMRep2	2	HeLa_HiResRep1, HeLa_HiResRep2	2	K562_HiResRep1, K562_HiResRep3	2	293T, HeLa	1	293T_MedRes_RibORF1.0	1	HeLa_LowRes_Rep1_RibORF1.0			-chr8:102858049-102858099_LYREQFDFNAEPPWEPS	ENST00000337198.10	ENST00000337198.10-chr8:102858049-102858099	AZIN1	12.142	48.471	uORF
chr21:25735224-25741586	+	LFVRVIEVYKGAGKVRLCKTKRIGALCFLVPREPPLPWAVVLRTLPGVVVLDPKVPGRREGGWGFSAPIPREGPWDLTLLVAGAAGLTRRDAARGALAAAVLSRLWSAGGGDRADSGVGLIL	122	non-AUG	25735223,25741572,	25735578,25741586,	3	293T, HeLa, K562	3	293T_DMSORep1, 293T_TGRep2, 293T_TMRep2	2	HeLa_HiResRep1, HeLa_HiResRep2	1	K562_HiResRep3	3	293T, HeLa, K562	2	293T_DMSO_Rep1, 293T_DMSO_Rep2	2	HeLa_HiRes_Rep1_RibORF1.0, HeLa_HiRes_Rep2_RibORF1.0	1	K562_HiRes_Rep1_RibORF1.0	+chr21:25735224-25741583_LFVRVIEVYKGAGKVRLCKTKRIGALCFLVPREPPLPWAVVLRTLPGVVVLDPKVPGRREGGWGFSAPIPREGPWDLTLLVAGAAGLTRRDAARGALAAAVLSRLWSAGGGDRADSGVGLIL	ENST00000400075.4	ENST00000400075.4+chr21:25735224-25741583	GABPA	-13.362	99.874	uORF
chr10:87863849-87864134	+	VQPLPRLLLKGKVEAVGSGGSRLRRGGGGGTSRSWSGGEKRRRRRPRRLQLQGGGLSRLSPFPGLGTPESWSLPFYCLQHGGGGGGTSRDPGRF	94	non-AUG	87863848,87864104,	87864103,87864134,	3	293T, HeLa, K562	3	293T_MedRes, 293T_TGRep1, 293T_TMRep1	2	HeLa_HiResRep1, HeLa_HiResRep2	1	K562_HiResRep3	2	293T, HeLa	1	293T_MedRes_RibORF1.0	2	HeLa_HiRes_Rep2_RibORF1.0, HeLa_LowRes_Rep2_RibORF1.0			+chr10:87863849-87864131_VQPLPRLLLKGKVEAVGSGGSRLRRGGGGGTSRSWSGGEKRRRRRPRRLQLQGGGLSRLSPFPGLGTPESWSLPFYCLQHGGGGGGTSRDPGRF	ENST00000693560.1	ENST00000693560.1+chr10:87863849-87864131	PTEN	-1.473	26.373	Overlap_uORF
chr9:33817317-33817541	+	LRPPKRTRGRASAAFPGRPGPLPSPSPALRRLPPLPPPLPPPKLRPPPGGGGPGPGPVANSPNSLDLSSRPARV	74	non-AUG	33817316,	33817541,	3	293T, HeLa, K562	3	293T_MedRes, 293T_TGRep1, 293T_TGRep2	2	HeLa_LowResRep1, HeLa_LowResRep2	1	K562_HiResRep3	3	293T, HeLa, K562	1	293T_TG_Rep1	1	HeLa_LowRes_Rep1_RibORF1.0	1	K562_HiRes_Rep3_RibORF1.0	+chr9:33817317-33817538_LRPPKRTRGRASAAFPGRPGPLPSPSPALRRLPPLPPPLPPPKLRPPPGGGGPGPGPVANSPNSLDLSSRPARV	ENST00000263228.4	ENST00000263228.4+chr9:33817317-33817538	UBE2R2	-6.109	27.734	uORF
chr12:68610970-68624791	+	VAPRVATRGERGATLAAGTRQAWWCVPVVPATREAEQENRWNLAGRTCSELRSCHCTPA	59	non-AUG	68610969,68624670,	68611028,68624791,	3	293T, HeLa, K562	3	293T_MedRes, 293T_TGRep2, 293T_TMRep2	2	HeLa_HiResRep2, HeLa_LowResRep1	1	K562_HiResRep3	3	293T, HeLa, K562	2	293T_DMSO_Rep2, 293T_MedRes_RibORF1.0	1	HeLa_HiRes_Rep2_RibORF1.0	3	K562_HiRes_Rep1_RibORF1.0, K562_HiRes_Rep2_RibORF1.0, K562_HiRes_Rep3_RibORF1.0	+chr12:68610970-68624788_VAPRVATRGERGATLAAGTRQAWWCVPVVPATREAEQENRWNLAGRTCSELRSCHCTPA	ENST00000542018.5	ENST00000542018.5+chr12:68610970-68624788	RAP1B	-4.878	26.838	uORF
chr15:25409177-25438595	-	VAAAKENEAVAGGGGGRGRLRPVRRPPQPRRGGDDRVIKPTLRSR	45	non-AUG	25409176,25438488,	25409207,25438595,	3	293T, HeLa, K562	3	293T_DMSORep2, 293T_MedRes, 293T_TMRep2	2	HeLa_HiResRep2, HeLa_LowResRep1	1	K562_HiResRep2	2	293T, HeLa	2	293T_DMSO_Rep2, 293T_TM_Rep2	1	HeLa_HiRes_Rep2_RibORF1.0			-chr15:25409180-25438595_VAAAKENEAVAGGGGGRGRLRPVRRPPQPRRGGDDRVIKPTLRSR	ENST00000625681.2	ENST00000625681.2-chr15:25409180-25438595	UBE3A	-7.431	16.3	uORF
chr6:87702051-87702182	-	LRQLPRNLSASIAARKLLTVLGRIRSRVPASHPTVLFSTSERI	43	non-AUG	87702050,	87702182,	3	293T, HeLa, K562	3	293T_DMSORep1, 293T_LowRes, 293T_TGRep2	2	HeLa_HiResRep1, HeLa_LowResRep1	1	K562_HiResRep2	3	293T, HeLa, K562	2	293T_DMSO_Rep1, 293T_DMSO_Rep2	1	HeLa_LowRes_Rep1_RibORF1.0	1	K562_HiRes_Rep2_RibORF1.0	-chr6:87702054-87702182_LRQLPRNLSASIAARKLLTVLGRIRSRVPASHPTVLFSTSERI	ENST00000257787.6	ENST00000257787.6-chr6:87702054-87702182	AKIRIN2	-18.487	25.863	uORF
chr7:30372185-30372250	+	LCTFIHVSGSELVQKFIGEFL	21	non-AUG	30372184,	30372250,	3	293T, HeLa, K562	3	293T_DMSORep2, 293T_HiRes, 293T_MedRes	2	HeLa_HiResRep1, HeLa_HiResRep2	1	K562_HiResRep1	2	293T, HeLa	1	293T_DMSO_Rep2	1	HeLa_HiRes_Rep1_RibORF1.0			+chr7:30372185-30372247_LCTFIHVSGSELVQKFIGEFL	ENST00000496846.1	ENST00000496846.1+chr7:30372185-30372247	N/A	0	#NAME?	novel
chr11:72069865-72069888	-	LLEITLF	7	non-AUG	72069864,	72069888,	3	293T, HeLa, K562	3	293T_HiRes, 293T_TGRep2, 293T_TMRep2	2	HeLa_HiResRep1, HeLa_HiResRep2	1	K562_HiResRep3	2	293T, HeLa	1	293T_DMSO_Rep1	1	HeLa_HiRes_Rep2_RibORF1.0			-chr11:72069868-72069888_LLEITLF	ENST00000351960.10	ENST00000351960.10-chr11:72069868-72069888	NUMA1	-24.125	8.495	uORF
chr6:166342489-166342512	-	VAAATAL	7	non-AUG	166342488,	166342512,	3	293T, HeLa, K562	3	293T_DMSORep2, 293T_LowRes, 293T_MedRes	2	HeLa_HiResRep1, HeLa_HiResRep2	1	K562_HiResRep3	3	293T, HeLa, K562	6	293T_DMSO_Rep1, 293T_DMSO_Rep2, 293TLowRes_RibORF1.0, 293T_TG_Rep1, 293T_TM_Rep1, 293T_TM_Rep2	1	HeLa_HiRes_Rep2_RibORF1.0	3	K562_HiRes_Rep1_RibORF1.0, K562_HiRes_Rep2_RibORF1.0, K562_HiRes_Rep3_RibORF1.0	-chr6:166342492-166342512_VAAATAL	ENST00000361731.4	ENST00000361731.4-chr6:166342492-166342512	SFT2D1	-14.703	8.668	uORF
chr17:16439207-16439685	+	LRPRGFRGGRCGPGHICQSLESAKAGTRFPGPQWGCANPRELDCVPTAEC	50	non-AUG	16439206,16439326,16439659,	16439245,16439414,16439685,	3	293T, HeLa, K562	3	293T_DMSORep1, 293T_HiRes, 293T_TGRep1	1	HeLa_HiResRep1	3	K562_HiResRep1, K562_HiResRep2, K562_HiResRep3	3	293T, HeLa, K562	5	293T_DMSO_Rep1, 293T_HiRes_RibORF1.0, 293T_MedRes_RibORF1.0, 293T_TM_Rep1, 293T_TM_Rep2	2	HeLa_HiRes_Rep1_RibORF1.0, HeLa_HiRes_Rep2_RibORF1.0	3	K562_HiRes_Rep1_RibORF1.0, K562_HiRes_Rep2_RibORF1.0, K562_HiRes_Rep3_RibORF1.0	+chr17:16439207-16439682_LRPRGFRGGRCGPGHICQSLESAKAGTRFPGPQWGCANPRELDCVPTAEC	ENST00000578380.6	ENST00000578380.6+chr17:16439207-16439682	SNHG29	-30.72	20.042	novel
chr15:65185165-65185299	-	LAAGQVNSPRGLGPAKGFGTESARLAGRIHAAVTRRSSGGEAPA	44	non-AUG	65185164,	65185299,	3	293T, HeLa, K562	3	293T_HiRes, 293T_MedRes, 293T_TGRep1	1	HeLa_HiResRep1	3	K562_HiResRep1, K562_HiResRep2, K562_HiResRep3	2	293T, K562	2	293T_MedRes_RibORF1.0, 293T_TM_Rep1	1	K562_HiRes_Rep3_RibORF1.0			-chr15:65185168-65185299_LAAGQVNSPRGLGPAKGFGTESARLAGRIHAAVTRRSSGGEAPA	ENST00000300107.7	ENST00000300107.7-chr15:65185168-65185299	CLPX	-17.302	45.854	uORF
chr12:46239828-46268660	-	LTGATFSRPPQPDLDTKDIKLPRVKTPEGRTPPHRLLPPFPLFPEGCQASILVSTSKYTQNRRNLD	66	non-AUG	46239827,46268525,	46239893,46268660,	3	293T, HeLa, K562	3	293T_DMSORep2, 293T_MedRes, 293T_TMRep1	1	HeLa_HiResRep2	2	K562_HiResRep2, K562_HiResRep3	1	K562	1	K562_HiRes_Rep3_RibORF1.0					-chr12:46239831-46268660_LTGATFSRPPQPDLDTKDIKLPRVKTPEGRTPPHRLLPPFPLFPEGCQASILVSTSKYTQNRRNLD	ENST00000549049.5	ENST00000549049.5-chr12:46239831-46268660	SLC38A1	-16.112	45.628	uORF
chr7:75485967-75486122	-	LGPPSVNPGAGGAGARGAGSPREADLGPEKDTRLDLPRRPGPGPSGAEQPW	51	non-AUG	75485966,	75486122,	3	293T, HeLa, K562	3	293T_DMSORep2, 293T_MedRes, 293T_TGRep2	1	HeLa_HiResRep2	2	K562_HiResRep1, K562_HiResRep3	1	293T	1	293T_MedRes_RibORF1.0					-chr7:75485970-75486122_LGPPSVNPGAGGAGARGAGSPREADLGPEKDTRLDLPRRPGPGPSGAEQPW	ENST00000615331.5	ENST00000615331.5-chr7:75485970-75486122	POM121C	-3.233	13.749	uORF
chr9:35657952-35658002	-	LYPRLHTEDSVPPLSA	16	non-AUG	35657951,	35658002,	3	293T, HeLa, K562	3	293T_DMSORep1, 293T_TGRep1, 293T_TMRep1	1	HeLa_HiResRep1	2	K562_HiResRep1, K562_HiResRep3	3	293T, HeLa, K562	4	293T_DMSO_Rep1, 293T_DMSO_Rep2, 293T_HiRes_RibORF1.0, 293T_TG_Rep1	1	HeLa_HiRes_Rep1_RibORF1.0	1	K562_HiRes_Rep2_RibORF1.0	-chr9:35657955-35658002_LYPRLHTEDSVPPLSA	ENST00000363046.1	ENST00000363046.1-chr9:35657955-35658002	RMRP	-20.252	12.258	novel
chr10:73744422-73746833	+	LDLEPGEIKLGMLS	14	non-AUG	73744421,73746804,	73744437,73746833,	3	293T, HeLa, K562	3	293T_HiRes, 293T_TGRep1, 293T_TGRep2	1	HeLa_HiResRep2	2	K562_HiResRep1, K562_HiResRep3	1	K562	1	K562_HiRes_Rep2_RibORF1.0					+chr10:73744422-73746830_LDLEPGEIKLGMLS	ENST00000345254.9	ENST00000345254.9+chr10:73744422-73746830	SEC24C	-6.768	16.648	uORF
chr4:102826552-102826596	-	LPRRRDNQEFWPDL	14	non-AUG	102826551,	102826596,	3	293T, HeLa, K562	3	293T_DMSORep2, 293T_TGRep1, 293T_TMRep2	1	HeLa_HiResRep2	2	K562_HiResRep1, K562_HiResRep3	3	293T, HeLa, K562	8	293T_DMSO_Rep1, 293T_DMSO_Rep2, 293T_HiRes_RibORF1.0, 293TLowRes_RibORF1.0, 293T_TG_Rep1, 293T_TG_Rep2, 293T_TM_Rep1, 293T_TM_Rep2	3	HeLa_HiRes_Rep1_RibORF1.0, HeLa_HiRes_Rep2_RibORF1.0, HeLa_LowRes_Rep1_RibORF1.0	3	K562_HiRes_Rep1_RibORF1.0, K562_HiRes_Rep2_RibORF1.0, K562_HiRes_Rep3_RibORF1.0	-chr4:102826555-102826596_LPRRRDNQEFWPDL	ENST00000321805.11	ENST00000321805.11-chr4:102826555-102826596	UBE2D3	-10.811	9.653	uORF
chr12:123233484-123233525	+	LDIPRTLRARVGS	13	non-AUG	123233483,	123233525,	3	293T, HeLa, K562	3	293T_MedRes, 293T_TGRep2, 293T_TMRep2	1	HeLa_HiResRep2	2	K562_HiResRep2, K562_HiResRep3	3	293T, HeLa, K562	6	293T_DMSO_Rep2, 293T_MedRes_RibORF1.0, 293T_TG_Rep1, 293T_TG_Rep2, 293T_TM_Rep1, 293T_TM_Rep2	2	HeLa_HiRes_Rep1_RibORF1.0, HeLa_HiRes_Rep2_RibORF1.0	1	K562_HiRes_Rep2_RibORF1.0	+chr12:123233484-123233522_LDIPRTLRARVGS	ENST00000253233.6	ENST00000253233.6+chr12:123233484-123233522	MTRFR	-35.114	8.56	uORF
chr17:29390789-29451515	+	LRAPPRPRSSPRPPPHPPPPPPLVAELGLGGLLGLGGGGRRSVAGPPPPPHSSPSRVAATGALQGAAPACSAPDLSAKGSLCQRDFIHTDEPRIGIAV	98	non-AUG	29390788,29451454,	29391024,29451515,	3	293T, HeLa, K562	3	293T_DMSORep2, 293T_LowRes, 293T_TMRep2	1	HeLa_HiResRep2	1	K562_HiResRep3	3	293T, HeLa, K562	3	293T_DMSO_Rep2, 293TLowRes_RibORF1.0, 293T_TM_Rep2	1	HeLa_HiRes_Rep2_RibORF1.0	1	K562_HiRes_Rep3_RibORF1.0	+chr17:29390789-29451512_LRAPPRPRSSPRPPPHPPPPPPLVAELGLGGLLGLGGGGRRSVAGPPPPPHSSPSRVAATGALQGAAPACSAPDLSAKGSLCQRDFIHTDEPRIGIAV	ENST00000261716.8	ENST00000261716.8+chr17:29390789-29451512	TAOK1	-6.594	71.525	uORF
chr4:108620664-108620888	+	LRKPRALRSSPLSWCRGKGHNREVGGEEVPYFDLWKSLVPGGTSKAVSSHSSPPGTLLHSKCSVWRLTSCGLAV	74	non-AUG	108620663,	108620888,	3	293T, HeLa, K562	3	293T_DMSORep2, 293T_TMRep1, 293T_TMRep2	1	HeLa_HiResRep2	1	K562_HiResRep3	1	K562	3	K562_HiRes_Rep1_RibORF1.0, K562_HiRes_Rep2_RibORF1.0, K562_HiRes_Rep3_RibORF1.0					+chr4:108620664-108620885_LRKPRALRSSPLSWCRGKGHNREVGGEEVPYFDLWKSLVPGGTSKAVSSHSSPPGTLLHSKCSVWRLTSCGLAV	ENST00000503574.1	ENST00000503574.1+chr4:108620664-108620885	RPL34	-29.719	15.045	novel
chr2:131082651-131093416	-	LRRGGPGQAEPSERERGVREAAETRGSEGQPLIVAGLLGTPPLFRPTAKPAAGRRALVTEAQVAAAARF	69	non-AUG	131082650,131093213,	131082657,131093416,	3	293T, HeLa, K562	3	293T_MedRes, 293T_TGRep1, 293T_TGRep2	1	HeLa_HiResRep2	1	K562_HiResRep3	2	293T, K562	2	293T_MedRes_RibORF1.0, 293T_TG_Rep2	1	K562_HiRes_Rep2_RibORF1.0			-chr2:131082654-131093416_LRRGGPGQAEPSERERGVREAAETRGSEGQPLIVAGLLGTPPLFRPTAKPAAGRRALVTEAQVAAAARF	ENST00000389915.4	ENST00000389915.4-chr2:131082654-131093416	FAM168B	-7.251	41.352	uORF
chr10:102245670-102256700	+	LLPEPGELLGDASGVRAGHEQRLPVLGLGPAILDPLTGSSDSSASATRVAGITGALHHTCPIFVF	65	non-AUG	102245669,102256614,	102245781,102256700,	3	293T, HeLa, K562	3	293T_DMSORep2, 293T_TGRep2, 293T_TMRep1	1	HeLa_HiResRep2	1	K562_HiResRep3	2	293T, HeLa	4	293T_DMSO_Rep2, 293T_TG_Rep2, 293T_TM_Rep1, 293T_TM_Rep2	1	HeLa_HiRes_Rep2_RibORF1.0			+chr10:102245670-102256697_LLPEPGELLGDASGVRAGHEQRLPVLGLGPAILDPLTGSSDSSASATRVAGITGALHHTCPIFVF	ENST00000677947.1	ENST00000677947.1+chr10:102245670-102256697	GBF1	-7.351	26.105	uORF
chr10:102245670-102245849	+	LLPEPGELLGDASGVRAGHEQRLPVLGLGPAILDPLTGQRSLFLEFRCREGRPDIAIGN	59	non-AUG	102245669,	102245849,	3	293T, HeLa, K562	3	293T_DMSORep2, 293T_TGRep2, 293T_TMRep1	1	HeLa_HiResRep2	1	K562_HiResRep3	2	293T, HeLa	4	293T_DMSO_Rep2, 293T_TG_Rep2, 293T_TM_Rep1, 293T_TM_Rep2	1	HeLa_HiRes_Rep2_RibORF1.0			+chr10:102245670-102245846_LLPEPGELLGDASGVRAGHEQRLPVLGLGPAILDPLTGQRSLFLEFRCREGRPDIAIGN	ENST00000676513.1	ENST00000676513.1+chr10:102245670-102245846	GBF1	-16.06	26.105	uORF
chr12:21501303-21501569	-	LGALVSEIRESEIGESDTGQSDTGQSNTGELDRASRARPVCSGSLPFAHTLAEEKPES	58	non-AUG	21501302,21501462,	21501372,21501569,	3	293T, HeLa, K562	3	293T_HiRes, 293T_MedRes, 293T_TGRep2	1	HeLa_HiResRep2	1	K562_HiResRep3	2	293T, HeLa	1	293T_DMSO_Rep2	1	HeLa_HiRes_Rep1_RibORF1.0			-chr12:21501306-21501569_LGALVSEIRESEIGESDTGQSDTGQSNTGELDRASRARPVCSGSLPFAHTLAEEKPES	ENST00000314748.10	ENST00000314748.10-chr12:21501306-21501569	RECQL	-16.697	19.011	uORF
chr15:25409199-25438568	-	VAGGGGGRGRLRPVRRPPQPRRGGDDRLKICKSLILEFTSSSEVWRNMSY	50	non-AUG	25409198,25411907,25438488,	25409207,25411971,25438568,	3	293T, HeLa, K562	3	293T_DMSORep1, 293T_DMSORep2, 293T_HiRes	1	HeLa_HiResRep2	1	K562_HiResRep2	2	293T, K562	3	293T_HiRes_RibORF1.0, 293T_MedRes_RibORF1.0, 293T_TM_Rep2	1	K562_HiRes_Rep2_RibORF1.0			-chr15:25409202-25438568_VAGGGGGRGRLRPVRRPPQPRRGGDDRLKICKSLILEFTSSSEVWRNMSY	ENST00000438097.6	ENST00000438097.6-chr15:25409202-25438568	UBE3A	-6.793	17.853	uORF
chr17:14034395-14069399	-	LKDFREPQSTVCLRCPEEKAARGRLAGPRLQLPEVDRHPPVTGVSMASG	49	non-AUG	14034394,14069271,	14034416,14069399,	3	293T, HeLa, K562	3	293T_DMSORep2, 293T_LowRes, 293T_TMRep2	1	HeLa_HiResRep2	1	K562_HiResRep3	2	293T, HeLa	1	293T_DMSO_Rep2	1	HeLa_HiRes_Rep2_RibORF1.0			-chr17:14034398-14069399_LKDFREPQSTVCLRCPEEKAARGRLAGPRLQLPEVDRHPPVTGVSMASG	ENST00000449363.2	ENST00000449363.2-chr17:14034398-14069399	COX10-AS1	-28.754	13.485	novel
chrX:53680165-53684001	-	VARLLTAVAAEAAARSSARAVLSRRILAGAGLRPRGIRWRWLRSSSSLT	49	non-AUG	53680164,53683873,	53680186,53684001,	3	293T, HeLa, K562	3	293T_HiRes, 293T_LowRes, 293T_TMRep1	1	HeLa_HiResRep2	1	K562_HiResRep3	2	293T, HeLa	1	293TLowRes_RibORF1.0	1	HeLa_HiRes_Rep1_RibORF1.0			-chrX:53680168-53684001_VARLLTAVAAEAAARSSARAVLSRRILAGAGLRPRGIRWRWLRSSSSLT	ENST00000342160.7	ENST00000342160.7-chrX:53680168-53684001	HUWE1	-19.444	18.802	uORF
chr19:19033678-19033824	+	LGAATTVSVPEGAAKTPPSRTRWPRWLYLGSRSSLVIVSVRESLGGQA	48	non-AUG	19033677,	19033824,	3	293T, HeLa, K562	3	293T_DMSORep1, 293T_TGRep1, 293T_TMRep1	1	HeLa_HiResRep2	1	K562_HiResRep3	3	293T, HeLa, K562	6	293T_DMSO_Rep1, 293T_DMSO_Rep2, 293T_HiRes_RibORF1.0, 293T_TG_Rep1, 293T_TG_Rep2, 293T_TM_Rep1	1	HeLa_HiRes_Rep2_RibORF1.0	1	K562_HiRes_Rep3_RibORF1.0	+chr19:19033678-19033821_LGAATTVSVPEGAAKTPPSRTRWPRWLYLGSRSSLVIVSVRESLGGQA	ENST00000269932.10	ENST00000269932.10+chr19:19033678-19033821	ARMC6	-35.633	33.546	uORF
chrX:53680691-53684001	-	VARLLTAVAAEAAARSSARAVLSRRILAGAGLRPRGIRWRWLR	43	non-AUG	53680690,53683873,	53680694,53684001,	3	293T, HeLa, K562	3	293T_HiRes, 293T_LowRes, 293T_TGRep2	1	HeLa_HiResRep2	1	K562_HiResRep3	2	293T, HeLa	3	293T_HiRes_RibORF1.0, 293TLowRes_RibORF1.0, 293T_TM_Rep1	2	HeLa_HiRes_Rep1_RibORF1.0, HeLa_HiRes_Rep2_RibORF1.0			-chrX:53680694-53684001_VARLLTAVAAEAAARSSARAVLSRRILAGAGLRPRGIRWRWLR	ENST00000446750.1	ENST00000446750.1-chrX:53680694-53684001	HUWE1	-19.761	18.802	uORF
chr17:7932298-7932414	+	LANWGLRTGRVESRRNQVVVGAEDLGLGLRAACFLGTT	38	non-AUG	7932297,	7932414,	3	293T, HeLa, K562	3	293T_DMSORep2, 293T_MedRes, 293T_TGRep2	1	HeLa_HiResRep2	1	K562_HiResRep3	3	293T, HeLa, K562	2	293T_DMSO_Rep2, 293T_TG_Rep2	1	HeLa_HiRes_Rep2_RibORF1.0	1	K562_HiRes_Rep3_RibORF1.0	+chr17:7932298-7932411_LANWGLRTGRVESRRNQVVVGAEDLGLGLRAACFLGTT	ENST00000380262.7	ENST00000380262.7+chr17:7932298-7932411	CNTROB	-22.509	18.839	uORF
chr1:235328612-235328719	+	VSLAAEEGGEFCGEIVGRIHVGIGKSLSPHYKIGS	35	non-AUG	235328611,	235328719,	3	293T, HeLa, K562	3	293T_HiRes, 293T_LowRes, 293T_TMRep2	1	HeLa_HiResRep2	1	K562_HiResRep1	2	293T, K562	6	293T_HiRes_RibORF1.0, 293TLowRes_RibORF1.0, 293T_MedRes_RibORF1.0, 293T_TG_Rep2, 293T_TM_Rep1, 293T_TM_Rep2	2	K562_HiRes_Rep1_RibORF1.0, K562_HiRes_Rep3_RibORF1.0			+chr1:235328612-235328716_VSLAAEEGGEFCGEIVGRIHVGIGKSLSPHYKIGS	ENST00000489692.1	ENST00000489692.1+chr1:235328612-235328716	GGPS1	-14.907	23.83	novel
chr4:118278987-118279079	+	VRGPWALGERFRALGDSGEACSAVCVMWPS	30	non-AUG	118278986,	118279079,	3	293T, HeLa, K562	3	293T_HiRes, 293T_MedRes, 293T_TGRep2	1	HeLa_LowResRep1	1	K562_HiResRep3	2	293T, HeLa	1	293T_HiRes_RibORF1.0	1	HeLa_LowRes_Rep1_RibORF1.0			+chr4:118278987-118279076_VRGPWALGERFRALGDSGEACSAVCVMWPS	ENST00000652022.2	ENST00000652022.2+chr4:118278987-118279076	SNHG8	-22.079	14.067	novel
chr20:5950912-5950989	+	VLLYGREGGRIRPDRSARILEPAQL	25	non-AUG	5950911,	5950989,	3	293T, HeLa, K562	3	293T_HiRes, 293T_TGRep2, 293T_TMRep1	1	HeLa_HiResRep2	1	K562_HiResRep3	3	293T, HeLa, K562	3	293T_DMSO_Rep2, 293T_HiRes_RibORF1.0, 293T_TM_Rep1	1	HeLa_HiRes_Rep2_RibORF1.0	1	K562_HiRes_Rep3_RibORF1.0	+chr20:5950912-5950986_VLLYGREGGRIRPDRSARILEPAQL	ENST00000378883.5	ENST00000378883.5+chr20:5950912-5950986	MCM8	-24.012	14.922	uORF
chr3:57597207-57597281	-	LRRFCLPLSSSALSLPSRLVCLGA	24	non-AUG	57597206,	57597281,	3	293T, HeLa, K562	3	293T_DMSORep1, 293T_HiRes, 293T_TMRep2	1	HeLa_LowResRep1	1	K562_HiResRep3	2	293T, HeLa	1	293T_HiRes_RibORF1.0	1	HeLa_LowRes_Rep1_RibORF1.0			-chr3:57597210-57597281_LRRFCLPLSSSALSLPSRLVCLGA	ENST00000303436.11	ENST00000303436.11-chr3:57597210-57597281	ARF4	-25.917	14.519	uORF
chr4:82373906-82373977	-	VVRGGAIKARRRRERPPLVLILF	23	non-AUG	82373905,	82373977,	3	293T, HeLa, K562	3	293T_DMSORep2, 293T_HiRes, 293T_MedRes	1	HeLa_HiResRep2	1	K562_HiResRep3	3	293T, HeLa, K562	3	293T_DMSO_Rep2, 293T_HiRes_RibORF1.0, 293T_MedRes_RibORF1.0	2	HeLa_HiRes_Rep1_RibORF1.0, HeLa_HiRes_Rep2_RibORF1.0	2	K562_HiRes_Rep1_RibORF1.0, K562_HiRes_Rep3_RibORF1.0	-chr4:82373909-82373977_VVRGGAIKARRRRERPPLVLILF	ENST00000313899.12	ENST00000313899.12-chr4:82373909-82373977	HNRNPD	-1.969	29.288	uORF
chr22:30969881-30969943	+	LGFLPGLATSWRSDLRRVTL	20	non-AUG	30969880,	30969943,	3	293T, HeLa, K562	3	293T_DMSORep2, 293T_LowRes, 293T_MedRes	1	HeLa_HiResRep2	1	K562_HiResRep3	2	293T, K562	2	293TLowRes_RibORF1.0, 293T_MedRes_RibORF1.0	1	K562_HiRes_Rep3_RibORF1.0			+chr22:30969881-30969940_LGFLPGLATSWRSDLRRVTL	ENST00000643280.1	ENST00000643280.1+chr22:30969881-30969940	TUG1	-8.394	5.942	novel
chr4:102826609-102827599	-	VKRRLCLAELV	11	non-AUG	102826608,102827591,	102826636,102827599,	3	293T, HeLa, K562	3	293T_DMSORep2, 293T_MedRes, 293T_TGRep2	1	HeLa_LowResRep1	1	K562_HiResRep3	3	293T, HeLa, K562	8	293T_DMSO_Rep1, 293T_DMSO_Rep2, 293T_HiRes_RibORF1.0, 293T_MedRes_RibORF1.0, 293T_TG_Rep1, 293T_TG_Rep2, 293T_TM_Rep1, 293T_TM_Rep2	3	HeLa_HiRes_Rep1_RibORF1.0, HeLa_HiRes_Rep2_RibORF1.0, HeLa_LowRes_Rep2_RibORF1.0	3	K562_HiRes_Rep1_RibORF1.0, K562_HiRes_Rep2_RibORF1.0, K562_HiRes_Rep3_RibORF1.0	-chr4:102826612-102827599_VKRRLCLAELV	ENST00000394801.8	ENST00000394801.8-chr4:102826612-102827599	UBE2D3	-0.008	27.476	uORF
chr9:87726153-87727399	+	VECACAATTAAGKRRRPGPAVAGQGLEERTRSSRCAPALATRASTPNSAGLELLQLWTGCFSFW	64	non-AUG	87726152,87727360,	87726308,87727399,	3	293T, HeLa, K562	2	293T_MedRes, 293T_TGRep1	3	HeLa_HiResRep1, HeLa_HiResRep2, HeLa_LowResRep2	3	K562_HiResRep1, K562_HiResRep2, K562_HiResRep3	3	293T, HeLa, K562	4	293T_HiRes_RibORF1.0, 293T_MedRes_RibORF1.0, 293T_TG_Rep1, 293T_TM_Rep1	1	HeLa_HiRes_Rep2_RibORF1.0	3	K562_HiRes_Rep1_RibORF1.0, K562_HiRes_Rep2_RibORF1.0, K562_HiRes_Rep3_RibORF1.0	+chr9:87726153-87727396_VECACAATTAAGKRRRPGPAVAGQGLEERTRSSRCAPALATRASTPNSAGLELLQLWTGCFSFW	ENST00000676881.1	ENST00000676881.1+chr9:87726153-87727396	CTSL	-13.161	14.727	uORF
chr7:112423357-112450645	+	VITRCQHYAKNFTWTSHLILRSRSQAEDSPLSRPPHRRTSKKCSSIG	47	non-AUG	112423356,112450577,	112423432,112450645,	3	293T, HeLa, K562	2	293T_LowRes, 293T_MedRes	3	HeLa_HiResRep1, HeLa_HiResRep2, HeLa_LowResRep2	3	K562_HiResRep1, K562_HiResRep2, K562_HiResRep3	1	HeLa	2	HeLa_HiRes_Rep1_RibORF1.0, HeLa_HiRes_Rep2_RibORF1.0					+chr7:112423357-112450642_VITRCQHYAKNFTWTSHLILRSRSQAEDSPLSRPPHRRTSKKCSSIG	ENST00000675578.1	ENST00000675578.1+chr7:112423357-112450642	IFRD1	-13.377	44.744	uORF
chr5:466433-472872	-	LRETSPRFRAPPTEPRARGLTRGPTQGPPERQDSGPDLQRLQAQRPQAAWAERRFQALARSLNCRKIFQHCFYKSLFRPNQRGDRGELKTPFFHV	95	non-AUG	466432,472678,	466526,472872,	3	293T, HeLa, K562	2	293T_DMSORep2, 293T_MedRes	3	HeLa_HiResRep1, HeLa_HiResRep2, HeLa_LowResRep1	2	K562_HiResRep2, K562_HiResRep3	3	293T, HeLa, K562	3	293T_DMSO_Rep2, 293T_HiRes_RibORF1.0, 293T_MedRes_RibORF1.0	3	HeLa_HiRes_Rep1_RibORF1.0, HeLa_HiRes_Rep2_RibORF1.0, HeLa_LowRes_Rep1_RibORF1.0	1	K562_HiRes_Rep3_RibORF1.0	-chr5:466436-472872_LRETSPRFRAPPTEPRARGLTRGPTQGPPERQDSGPDLQRLQAQRPQAAWAERRFQALARSLNCRKIFQHCFYKSLFRPNQRGDRGELKTPFFHV	ENST00000510714.1	ENST00000510714.1-chr5:466436-472872	N/A	-19.594	19.437	novel
chr3:129316118-129316246	-	VEAAAAVSRVRRDFSSLRLGLGLRPQLQPPARTRSLTPNSVP	42	non-AUG	129316117,	129316246,	3	293T, HeLa, K562	2	293T_TGRep2, 293T_TMRep1	3	HeLa_HiResRep1, HeLa_LowResRep1, HeLa_LowResRep2	2	K562_HiResRep1, K562_HiResRep3	3	293T, HeLa, K562	7	293T_DMSO_Rep1, 293T_HiRes_RibORF1.0, 293TLowRes_RibORF1.0, 293T_MedRes_RibORF1.0, 293T_TG_Rep1, 293T_TG_Rep2, 293T_TM_Rep1	4	HeLa_HiRes_Rep1_RibORF1.0, HeLa_HiRes_Rep2_RibORF1.0, HeLa_LowRes_Rep1_RibORF1.0, HeLa_LowRes_Rep2_RibORF1.0	3	K562_HiRes_Rep1_RibORF1.0, K562_HiRes_Rep2_RibORF1.0, K562_HiRes_Rep3_RibORF1.0	-chr3:129316121-129316246_VEAAAAVSRVRRDFSSLRLGLGLRPQLQPPARTRSLTPNSVP	ENST00000333762.6	ENST00000333762.6-chr3:129316121-129316246	H1-10	-6.376	26.355	uORF
chr5:163437645-163437749	+	LPRPPPRTVPLPGPLSSCLRVPSPRRPLGSDIVG	34	non-AUG	163437644,	163437749,	3	293T, HeLa, K562	2	293T_MedRes, 293T_TGRep2	2	HeLa_HiResRep2, HeLa_LowResRep1	3	K562_HiResRep1, K562_HiResRep2, K562_HiResRep3	2	293T, K562	1	293TLowRes_RibORF1.0	2	K562_HiRes_Rep1_RibORF1.0, K562_HiRes_Rep3_RibORF1.0			+chr5:163437645-163437746_LPRPPPRTVPLPGPLSSCLRVPSPRRPLGSDIVG	ENST00000340828.7	ENST00000340828.7+chr5:163437645-163437746	CCNG1	-13.427	14.432	uORF
chr2:54973809-54973895	-	LKSCIFPFSALISLFSVPVIYERHQVIS	28	non-AUG	54973808,	54973895,	3	293T, HeLa, K562	2	293T_HiRes, 293T_TMRep2	2	HeLa_HiResRep1, HeLa_HiResRep2	3	K562_HiResRep1, K562_HiResRep2, K562_HiResRep3	3	293T, HeLa, K562	5	293T_DMSO_Rep1, 293T_DMSO_Rep2, 293T_TG_Rep2, 293T_TM_Rep1, 293T_TM_Rep2	1	HeLa_HiRes_Rep1_RibORF1.0	3	K562_HiRes_Rep1_RibORF1.0, K562_HiRes_Rep2_RibORF1.0, K562_HiRes_Rep3_RibORF1.0	-chr2:54973812-54973895_LKSCIFPFSALISLFSVPVIYERHQVIS	ENST00000491592.1	ENST00000491592.1-chr2:54973812-54973895	RTN4	0.142	52.845	novel
chr7:141738478-141739148	+	LRGSGGVSVKSLKIRL	16	non-AUG	141738477,141739123,	141738503,141739148,	3	293T, HeLa, K562	2	293T_DMSORep2, 293T_MedRes	2	HeLa_HiResRep1, HeLa_HiResRep2	3	K562_HiResRep1, K562_HiResRep2, K562_HiResRep3	3	293T, HeLa, K562	1	293T_MedRes_RibORF1.0	1	HeLa_LowRes_Rep2_RibORF1.0	2	K562_HiRes_Rep1_RibORF1.0, K562_HiRes_Rep3_RibORF1.0	+chr7:141738478-141739145_LRGSGGVSVKSLKIRL	ENST00000461433.1	ENST00000461433.1+chr7:141738478-141739145	SSBP1	-12.847	11.262	novel
chr19:40751218-40751319	+	LEKRVLRTLCCRALPPSLPLLPPYLTSFSEEDP	33	non-AUG	40751217,	40751319,	3	293T, HeLa, K562	2	293T_TGRep2, 293T_TMRep2	2	HeLa_HiResRep2, HeLa_LowResRep2	2	K562_HiResRep1, K562_HiResRep3	2	293T, HeLa	1	293T_DMSO_Rep2	2	HeLa_HiRes_Rep2_RibORF1.0, HeLa_LowRes_Rep2_RibORF1.0			+chr19:40751218-40751316_LEKRVLRTLCCRALPPSLPLLPPYLTSFSEEDP	ENST00000243563.8	ENST00000243563.8+chr19:40751218-40751316	SNRPA	-36.217	29.447	uORF
chr12:8949517-8949612	-	LASETSSGTGVCGRPLAGPVSHPQKGIHWGF	31	non-AUG	8949516,	8949612,	3	293T, HeLa, K562	2	293T_LowRes, 293T_MedRes	2	HeLa_HiResRep2, HeLa_LowResRep1	2	K562_HiResRep1, K562_HiResRep3	3	293T, HeLa, K562	4	293T_DMSO_Rep2, 293T_HiRes_RibORF1.0, 293T_MedRes_RibORF1.0, 293T_TG_Rep1	2	HeLa_HiRes_Rep1_RibORF1.0, HeLa_HiRes_Rep2_RibORF1.0	2	K562_HiRes_Rep1_RibORF1.0, K562_HiRes_Rep3_RibORF1.0	-chr12:8949520-8949612_LASETSSGTGVCGRPLAGPVSHPQKGIHWGF	ENST00000000412.8	ENST00000000412.8-chr12:8949520-8949612	M6PR	-11.245	16.93	uORF
chr17:4940728-4940823	+	LDISFFELVFLPRRPHVAGKWDLGVVGPLGS	31	non-AUG	4940727,	4940823,	3	293T, HeLa, K562	2	293T_HiRes, 293T_MedRes	2	HeLa_HiResRep2, HeLa_LowResRep2	2	K562_HiResRep2, K562_HiResRep3	2	293T, K562	1	293T_HiRes_RibORF1.0	2	K562_HiRes_Rep1_RibORF1.0, K562_HiRes_Rep3_RibORF1.0			+chr17:4940728-4940820_LDISFFELVFLPRRPHVAGKWDLGVVGPLGS	ENST00000570492.5	ENST00000570492.5+chr17:4940728-4940820	RNF167	-21.91	11.469	novel
chr7:100479015-100479101	-	LAATGSRGGLGRPLPHQSPDPWGFRGRS	28	non-AUG	100479014,	100479101,	3	293T, HeLa, K562	2	293T_LowRes, 293T_MedRes	2	HeLa_LowResRep1, HeLa_LowResRep2	2	K562_HiResRep2, K562_HiResRep3	2	293T, HeLa	3	293T_DMSO_Rep1, 293T_TG_Rep2, 293T_TM_Rep2	1	HeLa_HiRes_Rep1_RibORF1.0			-chr7:100479018-100479101_LAATGSRGGLGRPLPHQSPDPWGFRGRS	ENST00000300181.7	ENST00000300181.7-chr7:100479018-100479101	TSC22D4	-19.242	27.861	uORF
chr9:87726153-87727600	+	VECACAATTAAGKRRRPGPAVAGQGLEERTRSSSSYSSGQAAFHFGESIQYLHVPCFSPGTSLASSTVLGF	71	non-AUG	87726152,87727360,87727593,	87726253,87727468,87727600,	3	293T, HeLa, K562	2	293T_MedRes, 293T_TGRep1	2	HeLa_HiResRep2, HeLa_LowResRep2	1	K562_HiResRep3	3	293T, HeLa, K562	2	293T_MedRes_RibORF1.0, 293T_TG_Rep1	1	HeLa_HiRes_Rep2_RibORF1.0	1	K562_HiRes_Rep3_RibORF1.0	+chr9:87726153-87727597_VECACAATTAAGKRRRPGPAVAGQGLEERTRSSSSYSSGQAAFHFGESIQYLHVPCFSPGTSLASSTVLGF	ENST00000340342.11	ENST00000340342.11+chr9:87726153-87727597	CTSL	-15.268	11.942	uORF
chr12:2876945-2877136	-	LKAPVPDPTPGPGPGPPPLPGSPGVPTPPAPPGTRPVRREPPSGALARPPGWRSPEPAFGATA	63	non-AUG	2876944,	2877136,	3	293T, HeLa, K562	2	293T_LowRes, 293T_MedRes	2	HeLa_HiResRep1, HeLa_HiResRep2	1	K562_HiResRep3	3	293T, HeLa, K562	3	293T_HiRes_RibORF1.0, 293TLowRes_RibORF1.0, 293T_MedRes_RibORF1.0	2	HeLa_HiRes_Rep1_RibORF1.0, HeLa_HiRes_Rep2_RibORF1.0	1	K562_HiRes_Rep3_RibORF1.0	-chr12:2876948-2877136_LKAPVPDPTPGPGPGPPPLPGSPGVPTPPAPPGTRPVRREPPSGALARPPGWRSPEPAFGATA	ENST00000359843.8	ENST00000359843.8-chr12:2876948-2877136	FOXM1	-3.232	24.572	uORF
chr19:49927703-49929450	-	LRKGGKGSWRRETHLVPSTSGHPSWSSTFIPSVAVRRLNQGPEKVEES	48	non-AUG	49927702,49929416,	49927815,49929450,	3	293T, HeLa, K562	2	293T_LowRes, 293T_MedRes	2	HeLa_HiResRep2, HeLa_LowResRep2	1	K562_HiResRep3	1	293T	3	293T_HiRes_RibORF1.0, 293TLowRes_RibORF1.0, 293T_TG_Rep2					-chr19:49927706-49929450_LRKGGKGSWRRETHLVPSTSGHPSWSSTFIPSVAVRRLNQGPEKVEES	ENST00000596022.5	ENST00000596022.5-chr19:49927706-49929450	IL4I1	-18.08	37.106	uORF
chr4:143513706-143513846	+	VEPRAPRKSRTFGSVQLLGPAQARRGGAAQGSARVGVSLLHQFIAT	46	non-AUG	143513705,	143513846,	3	293T, HeLa, K562	2	293T_MedRes, 293T_TGRep1	2	HeLa_HiResRep2, HeLa_LowResRep2	1	K562_HiResRep3	3	293T, HeLa, K562	1	293T_MedRes_RibORF1.0	2	HeLa_HiRes_Rep2_RibORF1.0, HeLa_LowRes_Rep2_RibORF1.0	1	K562_HiRes_Rep3_RibORF1.0	+chr4:143513706-143513843_VEPRAPRKSRTFGSVQLLGPAQARRGGAAQGSARVGVSLLHQFIAT	ENST00000283131.4	ENST00000283131.4+chr4:143513706-143513843	SMARCA5	-18.21	28.789	uORF
chr19:9827952-9828336	+	LVASAGSRRFEVRGSSGEARSRRKLSRPSHPGSGVGGSSS	40	non-AUG	9827951,9828326,	9828064,9828336,	3	293T, HeLa, K562	2	293T_MedRes, 293T_TGRep1	2	HeLa_HiResRep1, HeLa_HiResRep2	1	K562_HiResRep3	1	293T	1	293T_MedRes_RibORF1.0					+chr19:9827952-9828333_LVASAGSRRFEVRGSSGEARSRRKLSRPSHPGSGVGGSSS	ENST00000358666.7	ENST00000358666.7+chr19:9827952-9828333	UBL5	-24.593	26.649	uORF
chr11:10808745-10808852	-	LSLRPSPTPSSPFPPPFFCFPFPFPLPSLSPTTGS	35	non-AUG	10808744,	10808852,	3	293T, HeLa, K562	2	293T_HiRes, 293T_TMRep2	2	HeLa_HiResRep1, HeLa_HiResRep2	1	K562_HiResRep3	2	293T, K562	1	293T_HiRes_RibORF1.0	1	K562_HiRes_Rep2_RibORF1.0			-chr11:10808748-10808852_LSLRPSPTPSSPFPPPFFCFPFPFPLPSLSPTTGS	ENST00000339995.11	ENST00000339995.11-chr11:10808748-10808852	EIF4G2	-9.839	7.897	uORF
chr11:93479195-93479257	-	LARGVWPFLESLWTHPPSIL	20	non-AUG	93479194,	93479257,	3	293T, HeLa, K562	2	293T_LowRes, 293T_MedRes	2	HeLa_HiResRep1, HeLa_HiResRep2	1	K562_HiResRep3	1	293T	1	293T_MedRes_RibORF1.0					-chr11:93479198-93479257_LARGVWPFLESLWTHPPSIL	ENST00000298966.7	ENST00000298966.7-chr11:93479198-93479257	SMCO4	-25.87	28.904	uORF
chr19:58387310-58387369	+	VTETLRLCSQVRPPRGRGS	19	non-AUG	58387309,	58387369,	3	293T, HeLa, K562	2	293T_HiRes, 293T_TMRep2	2	HeLa_HiResRep1, HeLa_HiResRep2	1	K562_HiResRep3	3	293T, HeLa, K562	9	293T_DMSO_Rep1, 293T_DMSO_Rep2, 293T_HiRes_RibORF1.0, 293TLowRes_RibORF1.0, 293T_MedRes_RibORF1.0, 293T_TG_Rep1, 293T_TG_Rep2, 293T_TM_Rep1, 293T_TM_Rep2	4	HeLa_HiRes_Rep1_RibORF1.0, HeLa_HiRes_Rep2_RibORF1.0, HeLa_LowRes_Rep1_RibORF1.0, HeLa_LowRes_Rep2_RibORF1.0	3	K562_HiRes_Rep1_RibORF1.0, K562_HiRes_Rep2_RibORF1.0, K562_HiRes_Rep3_RibORF1.0	+chr19:58387310-58387366_VTETLRLCSQVRPPRGRGS	ENST00000596046.1	ENST00000596046.1+chr19:58387310-58387366	RPS5	-36.971	15.324	uORF
chrX:103677040-103685212	-	LILIAEPSLITESWWLE	17	non-AUG	103677039,103685170,	103677051,103685212,	3	293T, HeLa, K562	2	293T_MedRes, 293T_TGRep2	2	HeLa_HiResRep2, HeLa_LowResRep2	1	K562_HiResRep3	3	293T, HeLa, K562	3	293T_HiRes_RibORF1.0, 293TLowRes_RibORF1.0, 293T_MedRes_RibORF1.0	1	HeLa_HiRes_Rep2_RibORF1.0	1	K562_HiRes_Rep3_RibORF1.0	-chrX:103677043-103685212_LILIAEPSLITESWWLE	ENST00000451301.5	ENST00000451301.5-chrX:103677043-103685212	MORF4L2	-10.09	26.478	uORF
chr12:50764111-50764137	+	LTAEETVA	8	non-AUG	50764110,	50764137,	3	293T, HeLa, K562	2	293T_LowRes, 293T_MedRes	2	HeLa_HiResRep2, HeLa_LowResRep1	1	K562_HiResRep3	3	293T, HeLa, K562	8	293T_DMSO_Rep2, 293T_HiRes_RibORF1.0, 293TLowRes_RibORF1.0, 293T_MedRes_RibORF1.0, 293T_TG_Rep1, 293T_TG_Rep2, 293T_TM_Rep1, 293T_TM_Rep2	3	HeLa_HiRes_Rep1_RibORF1.0, HeLa_HiRes_Rep2_RibORF1.0, HeLa_LowRes_Rep1_RibORF1.0	3	K562_HiRes_Rep1_RibORF1.0, K562_HiRes_Rep2_RibORF1.0, K562_HiRes_Rep3_RibORF1.0	+chr12:50764111-50764134_LTAEETVA	ENST00000262053.8	ENST00000262053.8+chr12:50764111-50764134	ATF1	-3.427	22.939	uORF
chr14:34983032-34996699	+	LVGVDDVVLGVGTLLYLVREVGLWGHTCLSAPSFLGFLPTAWGLAKEFPAPQGHGFSGVFCEFFVSTS	68	non-AUG	34983031,34996676,	34983215,34996699,	3	293T, HeLa, K562	2	293T_HiRes, 293T_TMRep1	1	HeLa_HiResRep2	3	K562_HiResRep1, K562_HiResRep2, K562_HiResRep3	1	293T	1	293T_HiRes_RibORF1.0					+chr14:34983032-34996696_LVGVDDVVLGVGTLLYLVREVGLWGHTCLSAPSFLGFLPTAWGLAKEFPAPQGHGFSGVFCEFFVSTS	ENST00000216774.11	ENST00000216774.11+chr14:34983032-34996696	SRP54	-16.801	21.653	uORF
chr6:47477834-47478022	+	LRVLRKRRGAGSEARRALGVGAEGLGKPVGPSPLRERPGWENRGRAGGVGPSRRRGSWGGQG	62	non-AUG	47477833,	47478022,	3	293T, HeLa, K562	2	293T_TGRep2, 293T_TMRep2	1	HeLa_HiResRep1	3	K562_HiResRep1, K562_HiResRep2, K562_HiResRep3	3	293T, HeLa, K562	3	293T_DMSO_Rep2, 293T_HiRes_RibORF1.0, 293T_TM_Rep2	1	HeLa_HiRes_Rep1_RibORF1.0	2	K562_HiRes_Rep1_RibORF1.0, K562_HiRes_Rep2_RibORF1.0	+chr6:47477834-47478019_LRVLRKRRGAGSEARRALGVGAEGLGKPVGPSPLRERPGWENRGRAGGVGPSRRRGSWGGQG	ENST00000359314.5	ENST00000359314.5+chr6:47477834-47478019	CD2AP	-21.058	26.036	uORF
chr10:75210908-75211583	+	VAAAPLRTPPDSPLPAASPWRPTDRLARVDRINHFSRGSSSPSCESARSLLVLLRAWTCFVE	62	non-AUG	75210907,75211133,75211481,	75210938,75211189,75211583,	3	293T, HeLa, K562	2	293T_LowRes, 293T_MedRes	1	HeLa_LowResRep1	3	K562_HiResRep1, K562_HiResRep2, K562_HiResRep3	1	K562	3	K562_HiRes_Rep1_RibORF1.0, K562_HiRes_Rep2_RibORF1.0, K562_HiRes_Rep3_RibORF1.0					+chr10:75210908-75211580_VAAAPLRTPPDSPLPAASPWRPTDRLARVDRINHFSRGSSSPSCESARSLLVLLRAWTCFVE	ENST00000313132.8	ENST00000313132.8+chr10:75210908-75211580	VDAC2	-17.08	39.072	uORF
chr7:138001736-138001882	-	LAILSPAEEQTFAFQVQNYRHARAHTQAHAEREEPCRSEAALRVPSCA	48	non-AUG	138001735,	138001882,	3	293T, HeLa, K562	2	293T_LowRes, 293T_TMRep2	1	HeLa_LowResRep2	3	K562_HiResRep1, K562_HiResRep2, K562_HiResRep3	1	HeLa	1	HeLa_LowRes_Rep2_RibORF1.0					-chr7:138001739-138001882_LAILSPAEEQTFAFQVQNYRHARAHTQAHAEREEPCRSEAALRVPSCA	ENST00000330387.11	ENST00000330387.11-chr7:138001739-138001882	CREB3L2	-16.208	60.591	uORF
chr12:93572692-93572820	+	VGDRGCEGLCHPSSRIWGERAPSLLSLPPFRTPRRDSFWDSH	42	non-AUG	93572691,	93572820,	3	293T, HeLa, K562	2	293T_DMSORep2, 293T_MedRes	1	HeLa_HiResRep2	3	K562_HiResRep1, K562_HiResRep2, K562_HiResRep3	2	293T, HeLa	1	293T_MedRes_RibORF1.0	1	HeLa_HiRes_Rep2_RibORF1.0			+chr12:93572692-93572817_VGDRGCEGLCHPSSRIWGERAPSLLSLPPFRTPRRDSFWDSH	ENST00000340600.6	ENST00000340600.6+chr12:93572692-93572817	SOCS2	-21.387	8.29	uORF
chr20:63520856-63521367	+	VIVRRGPRGVAAQIPPASKLKHGGHPLQRLARGHPRLLPA	40	non-AUG	63520855,63521283,	63520894,63521367,	3	293T, HeLa, K562	2	293T_DMSORep2, 293T_TGRep2	1	HeLa_HiResRep2	3	K562_HiResRep1, K562_HiResRep2, K562_HiResRep3	1	K562	1	K562_HiRes_Rep1_RibORF1.0					+chr20:63520856-63521364_VIVRRGPRGVAAQIPPASKLKHGGHPLQRLARGHPRLLPA	ENST00000464438.1	ENST00000464438.1+chr20:63520856-63521364	PPDPF	-11.306	20.788	novel
chr5:36151691-36151807	-	LSSLSVDPRTWTAVAAAVSRSRPDAVWRDRTVSLRRNA	38	non-AUG	36151690,	36151807,	3	293T, HeLa, K562	2	293T_DMSORep2, 293T_TGRep2	1	HeLa_HiResRep2	3	K562_HiResRep1, K562_HiResRep2, K562_HiResRep3	3	293T, HeLa, K562	4	293T_DMSO_Rep1, 293TLowRes_RibORF1.0, 293T_TG_Rep2, 293T_TM_Rep1	3	HeLa_HiRes_Rep1_RibORF1.0, HeLa_HiRes_Rep2_RibORF1.0, HeLa_LowRes_Rep1_RibORF1.0	3	K562_HiRes_Rep1_RibORF1.0, K562_HiRes_Rep2_RibORF1.0, K562_HiRes_Rep3_RibORF1.0	-chr5:36151694-36151807_LSSLSVDPRTWTAVAAAVSRSRPDAVWRDRTVSLRRNA	ENST00000296603.5	ENST00000296603.5-chr5:36151694-36151807	LMBRD2	-24.543	16.77	uORF
chr7:105014434-105014526	+	VAAVGGSPVRGGAERLLGGRAHNGVRVSRV	30	non-AUG	105014433,	105014526,	3	293T, HeLa, K562	2	293T_DMSORep2, 293T_HiRes	1	HeLa_HiResRep2	3	K562_HiResRep1, K562_HiResRep2, K562_HiResRep3	2	293T, HeLa	2	293T_MedRes_RibORF1.0, 293T_TM_Rep2	3	HeLa_HiRes_Rep1_RibORF1.0, HeLa_HiRes_Rep2_RibORF1.0, HeLa_LowRes_Rep1_RibORF1.0			+chr7:105014434-105014523_VAAVGGSPVRGGAERLLGGRAHNGVRVSRV	ENST00000667857.1	ENST00000667857.1+chr7:105014434-105014523	KMT2E	-3.502	41.644	uORF
chrX:154490337-154490606	-	VAVAGESLRKGGGLWPRPCSAIAHSGARPGLAGKGRRRRRAFARPGGAAGPRNGVRGPPRLRDGPSGSPAVGRRRALPFLPPRFAPELC	89	non-AUG	154490336,	154490606,	3	293T, HeLa, K562	2	293T_DMSORep2, 293T_MedRes	1	HeLa_HiResRep2	2	K562_HiResRep2, K562_HiResRep3	1	293T	2	293T_DMSO_Rep2, 293T_MedRes_RibORF1.0					-chrX:154490340-154490606_VAVAGESLRKGGGLWPRPCSAIAHSGARPGLAGKGRRRRRAFARPGGAAGPRNGVRGPPRLRDGPSGSPAVGRRRALPFLPPRFAPELC	ENST00000263512.5	ENST00000263512.5-chrX:154490340-154490606	SLC10A3	-18.998	26.605	uORF
chr1:50960008-50960154	-	LKVSGCALSQPALILARDCKTGPTSRPIFLSGLLRRGLRRLQAGGRGA	48	non-AUG	50960007,	50960154,	3	293T, HeLa, K562	2	293T_TGRep1, 293T_TGRep2	1	HeLa_HiResRep2	2	K562_HiResRep2, K562_HiResRep3	2	293T, K562	4	293T_HiRes_RibORF1.0, 293T_MedRes_RibORF1.0, 293T_TG_Rep1, 293T_TG_Rep2	1	K562_HiRes_Rep3_RibORF1.0			-chr1:50960011-50960154_LKVSGCALSQPALILARDCKTGPTSRPIFLSGLLRRGLRRLQAGGRGA	ENST00000396153.7	ENST00000396153.7-chr1:50960011-50960154	FAF1	-11.48	35.008	uORF
chr1:244864357-244864485	-	VKGIGAVRHQADPLCSTNPSPAAAAAAARAEEQPQQPPPVAE	42	non-AUG	244864356,	244864485,	3	293T, HeLa, K562	2	293T_TGRep2, 293T_TMRep1	1	HeLa_LowResRep2	2	K562_HiResRep1, K562_HiResRep3	3	293T, HeLa, K562	3	293T_DMSO_Rep2, 293T_TG_Rep2, 293T_TM_Rep1	1	HeLa_HiRes_Rep2_RibORF1.0	1	K562_HiRes_Rep2_RibORF1.0	-chr1:244864360-244864485_VKGIGAVRHQADPLCSTNPSPAAAAAAARAEEQPQQPPPVAE	ENST00000283179.14	ENST00000283179.14-chr1:244864360-244864485	HNRNPU	-1.112	18.852	uORF
chr6:169724235-169724336	-	VAGLKGVAAALRPAAELWGATVLRRWPRPGGLG	33	non-AUG	169724234,	169724336,	3	293T, HeLa, K562	2	293T_TGRep1, 293T_TGRep2	1	HeLa_HiResRep2	2	K562_HiResRep1, K562_HiResRep3	2	293T, K562	2	293T_DMSO_Rep2, 293TLowRes_RibORF1.0	1	K562_HiRes_Rep1_RibORF1.0			-chr6:169724238-169724336_VAGLKGVAAALRPAAELWGATVLRRWPRPGGLG	ENST00000339209.9	ENST00000339209.9-chr6:169724238-169724336	PHF10	-1.423	14.966	uORF
chr1:16608672-16608761	-	LFRPRRRFPVTRALTSQLSLAVLLRVPGA	29	non-AUG	16608671,	16608761,	3	293T, HeLa, K562	2	293T_MedRes, 293T_TMRep2	1	HeLa_HiResRep2	2	K562_HiResRep1, K562_HiResRep3	1	K562	1	K562_HiRes_Rep3_RibORF1.0					-chr1:16608675-16608761_LFRPRRRFPVTRALTSQLSLAVLLRVPGA	ENST00000430580.6	ENST00000430580.6-chr1:16608675-16608761	NBPF1	0	#NAME?	uORF
chr1:155689111-155689161	+	LEPAPGSVCRSPSLEN	16	non-AUG	155689110,	155689161,	3	293T, HeLa, K562	2	293T_LowRes, 293T_MedRes	1	HeLa_LowResRep2	2	K562_HiResRep1, K562_HiResRep3	3	293T, HeLa, K562	2	293T_DMSO_Rep1, 293T_TM_Rep1	1	HeLa_HiRes_Rep1_RibORF1.0	1	K562_HiRes_Rep1_RibORF1.0	+chr1:155689111-155689158_LEPAPGSVCRSPSLEN	ENST00000343043.7	ENST00000343043.7+chr1:155689111-155689158	DAP3	-32.435	20.709	uORF
chr9:72363498-72363545	-	LESKDLPKVTDLVAD	15	non-AUG	72363497,	72363545,	3	293T, HeLa, K562	2	293T_DMSORep2, 293T_MedRes	1	HeLa_LowResRep1	2	K562_HiResRep1, K562_HiResRep3	3	293T, HeLa, K562	3	293T_DMSO_Rep2, 293T_HiRes_RibORF1.0, 293T_MedRes_RibORF1.0	1	HeLa_LowRes_Rep1_RibORF1.0	2	K562_HiRes_Rep1_RibORF1.0, K562_HiRes_Rep3_RibORF1.0	-chr9:72363501-72363545_LESKDLPKVTDLVAD	ENST00000343431.6	ENST00000343431.6-chr9:72363501-72363545	ZFAND5	-20.062	9.093	uORF
chrX:65667768-65667809	+	VCTACSALPDSPS	13	non-AUG	65667767,	65667809,	3	293T, HeLa, K562	2	293T_MedRes, 293T_TGRep1	1	HeLa_HiResRep2	2	K562_HiResRep1, K562_HiResRep2	3	293T, HeLa, K562	1	293T_MedRes_RibORF1.0	3	HeLa_HiRes_Rep1_RibORF1.0, HeLa_HiRes_Rep2_RibORF1.0, HeLa_LowRes_Rep2_RibORF1.0	1	K562_HiRes_Rep2_RibORF1.0	+chrX:65667768-65667806_VCTACSALPDSPS	ENST00000360270.7	ENST00000360270.7+chrX:65667768-65667806	MSN	-22.513	1.852	uORF
chr1:171485717-171512045	+	LTLTLTGLGF	10	non-AUG	171485716,171512031,	171485735,171512045,	3	293T, HeLa, K562	2	293T_LowRes, 293T_MedRes	1	HeLa_HiResRep2	2	K562_HiResRep1, K562_HiResRep3	3	293T, HeLa, K562	7	293T_HiRes_RibORF1.0, 293TLowRes_RibORF1.0, 293T_MedRes_RibORF1.0, 293T_TG_Rep1, 293T_TG_Rep2, 293T_TM_Rep1, 293T_TM_Rep2	2	HeLa_HiRes_Rep1_RibORF1.0, HeLa_HiRes_Rep2_RibORF1.0	2	K562_HiRes_Rep2_RibORF1.0, K562_HiRes_Rep3_RibORF1.0	+chr1:171485717-171512042_LTLTLTGLGF	ENST00000338920.8	ENST00000338920.8+chr1:171485717-171512042	PRRC2C	-0.073	35.416	uORF
chr20:33993724-34031554	+	LQTPRARVTVSFPGDREGGEPGTRAGAAGGAELRGAAPGAPTPARLSGAGRGQGSRLRGSRRCQCGGARERRQLGAAEPREAEGAVAAATATTTTPARVPSLFPPQPPFSSLPYVPECGSTASFPAARLPPDLSARVSPIPRGRWC	146	non-AUG	33993723,34031521,	33994131,34031554,	3	293T, HeLa, K562	2	293T_DMSORep1, 293T_HiRes	1	HeLa_HiResRep2	1	K562_HiResRep3	1	293T	2	293T_DMSO_Rep1, 293T_HiRes_RibORF1.0					+chr20:33993724-34031551_LQTPRARVTVSFPGDREGGEPGTRAGAAGGAELRGAAPGAPTPARLSGAGRGQGSRLRGSRRCQCGGARERRQLGAAEPREAEGAVAAATATTTTPARVPSLFPPQPPFSSLPYVPECGSTASFPAARLPPDLSARVSPIPRGRWC	ENST00000375114.7	ENST00000375114.7+chr20:33993724-34031551	RALY	-16.511	38.178	uORF
chr12:55830923-55833154	+	LGCDLKEFRQQQSDPGGALDRQPHPRRLGPPSRDASGGLGKHFHPLLSSILAGWLLLLQDSDVSLRSAVRSAGELPTVPQGAGAGDTAEPGNESGHRRGHHDSSAAWSPCWFTVLGSY	118	non-AUG	55830922,55832958,	55831083,55833154,	3	293T, HeLa, K562	2	293T_TGRep2, 293T_TMRep2	1	HeLa_HiResRep2	1	K562_HiResRep3	3	293T, HeLa, K562	1	293T_TG_Rep2	2	HeLa_HiRes_Rep2_RibORF1.0, HeLa_LowRes_Rep1_RibORF1.0	1	K562_HiRes_Rep3_RibORF1.0	+chr12:55830923-55833151_LGCDLKEFRQQQSDPGGALDRQPHPRRLGPPSRDASGGLGKHFHPLLSSILAGWLLLLQDSDVSLRSAVRSAGELPTVPQGAGAGDTAEPGNESGHRRGHHDSSAAWSPCWFTVLGSY	ENST00000482378.6	ENST00000482378.6+chr12:55830923-55833151	TMEM198B	-18.489	24.534	novel
chr1:27154769-27155089	-	LELDQEELQLGRGGAPRRARAARRGVLLLAHREPPPARAEAPSRQAACLPPLSISPESQPGAPGPLPLSGWRSSRPLPGFTPSQPGLPAPSLLFLDWLSPPSVPFL	106	non-AUG	27154768,	27155089,	3	293T, HeLa, K562	2	293T_HiRes, 293T_TGRep2	1	HeLa_HiResRep2	1	K562_HiResRep3	3	293T, HeLa, K562	2	293T_MedRes_RibORF1.0, 293T_TM_Rep2	1	HeLa_HiRes_Rep2_RibORF1.0	2	K562_HiRes_Rep1_RibORF1.0, K562_HiRes_Rep3_RibORF1.0	-chr1:27154772-27155089_LELDQEELQLGRGGAPRRARAARRGVLLLAHREPPPARAEAPSRQAACLPPLSISPESQPGAPGPLPLSGWRSSRPLPGFTPSQPGLPAPSLLFLDWLSPPSVPFL	ENST00000263980.8	ENST00000263980.8-chr1:27154772-27155089	SLC9A1	-16.61	30.936	uORF
chr5:154446041-154446349	+	LPRDSGRSRVAAGVEWAGRAAGPGCRGFEAGPRARRPRHPGGAARQRVCPAAERRREPAGAFETPWQPRPGVLGERLFPGTPSRTPPLQGYGSGPPAEGSSG	102	non-AUG	154446040,	154446349,	3	293T, HeLa, K562	2	293T_TGRep2, 293T_TMRep2	1	HeLa_HiResRep2	1	K562_HiResRep3	1	293T	2	293T_TG_Rep2, 293T_TM_Rep2					+chr5:154446041-154446346_LPRDSGRSRVAAGVEWAGRAAGPGCRGFEAGPRARRPRHPGGAARQRVCPAAERRREPAGAFETPWQPRPGVLGERLFPGTPSRTPPLQGYGSGPPAEGSSG	ENST00000297109.11	ENST00000297109.11+chr5:154446041-154446346	SAP30L	-6.538	32.831	uORF
chr9:35068619-35072609	-	LRPSFESSLPLPLPLPLPPRGSGASVVRPTPRCRWEEARGKPLAGLSPLLAHRLEEPSPGPVGRLPPLVAVTRGPPQPPAGRGARHGFWSRAIIF	95	non-AUG	35068618,35072336,	35068633,35072609,	3	293T, HeLa, K562	2	293T_HiRes, 293T_TGRep2	1	HeLa_HiResRep1	1	K562_HiResRep3	1	293T	1	293T_HiRes_RibORF1.0					-chr9:35068622-35072609_LRPSFESSLPLPLPLPLPPRGSGASVVRPTPRCRWEEARGKPLAGLSPLLAHRLEEPSPGPVGRLPPLVAVTRGPPQPPAGRGARHGFWSRAIIF	ENST00000680079.1	ENST00000680079.1-chr9:35068622-35072609	VCP	-14.038	19.315	Overlap_uORF
chr16:57186595-57204597	+	LERARERGGVGQNLRNSREVFHRGPRLRDLKRFLEEGVPSFGGPHQKRFLGVALLRRLRLTGPRTAIGCPESPVVDNVGNKLCNFLWHSVVKNK	94	non-AUG	57186594,57204503,	57186785,57204597,	3	293T, HeLa, K562	2	293T_DMSORep2, 293T_TMRep1	1	HeLa_HiResRep2	1	K562_HiResRep3	2	293T, HeLa	2	293T_DMSO_Rep2, 293T_TM_Rep1	1	HeLa_HiRes_Rep2_RibORF1.0			+chr16:57186595-57204594_LERARERGGVGQNLRNSREVFHRGPRLRDLKRFLEEGVPSFGGPHQKRFLGVALLRRLRLTGPRTAIGCPESPVVDNVGNKLCNFLWHSVVKNK	ENST00000566352.1	ENST00000566352.1+chr16:57186595-57204594	RSPRY1	-23.295	21.909	novel
chr17:76726960-76727235	+	LPSGATATWPAASRSRSLAARSLPRSPARPGPNDALLGEHDFRGQGVRAQRFRFSEEPGPGADGAVLEVHVPQVRAAAPARRRLRSGADVG	91	non-AUG	76726959,	76727235,	3	293T, HeLa, K562	2	293T_MedRes, 293T_TMRep2	1	HeLa_HiResRep2	1	K562_HiResRep2	2	293T, HeLa	3	293T_DMSO_Rep2, 293TLowRes_RibORF1.0, 293T_TM_Rep2	1	HeLa_HiRes_Rep1_RibORF1.0			+chr17:76726960-76727232_LPSGATATWPAASRSRSLAARSLPRSPARPGPNDALLGEHDFRGQGVRAQRFRFSEEPGPGADGAVLEVHVPQVRAAAPARRRLRSGADVG	ENST00000588822.1	ENST00000588822.1+chr17:76726960-76727232	METTL23	-13.259	57.903	uORF
chr17:42348527-42388484	-	LRRRRLGGGAGGSDVAAEGTSPNRILDRHPGLALSLPLGSERPFGLREPRRPSPAHAQPRPLGLCRRNSWDP	72	non-AUG	42348526,42388278,	42348539,42388484,	3	293T, HeLa, K562	2	293T_DMSORep2, 293T_MedRes	1	HeLa_HiResRep2	1	K562_HiResRep3	3	293T, HeLa, K562	3	293T_DMSO_Rep2, 293T_MedRes_RibORF1.0, 293T_TM_Rep1	1	HeLa_HiRes_Rep2_RibORF1.0	1	K562_HiRes_Rep3_RibORF1.0	-chr17:42348530-42388484_LRRRRLGGGAGGSDVAAEGTSPNRILDRHPGLALSLPLGSERPFGLREPRRPSPAHAQPRPLGLCRRNSWDP	ENST00000677030.1	ENST00000677030.1-chr17:42348530-42388484	STAT3	-17.652	63.616	uORF
chr9:71910968-71911177	-	LAQWGLCSSPPFPSSLPPATGTSLALGRLRRSKESRIKEKEDLARSGWRLQCQKGRRWRRRLRPRPRGT	69	non-AUG	71910967,	71911177,	3	293T, HeLa, K562	2	293T_LowRes, 293T_MedRes	1	HeLa_HiResRep2	1	K562_HiResRep3	3	293T, HeLa, K562	1	293T_DMSO_Rep1	1	HeLa_HiRes_Rep2_RibORF1.0	1	K562_HiRes_Rep3_RibORF1.0	-chr9:71910971-71911177_LAQWGLCSSPPFPSSLPPATGTSLALGRLRRSKESRIKEKEDLARSGWRLQCQKGRRWRRRLRPRPRGT	ENST00000333421.7	ENST00000333421.7-chr9:71910971-71911177	ABHD17B	-13.027	40.099	uORF
chr6:106325537-106325740	-	LDTRGRKCSRVQLRPPRRCFLRLRGLPGVLLPRPRRTVCQAGSLPRRPTGARNLGVPTSAGSRKEEP	67	non-AUG	106325536,	106325740,	3	293T, HeLa, K562	2	293T_MedRes, 293T_TGRep2	1	HeLa_HiResRep2	1	K562_HiResRep3	2	293T, HeLa	2	293T_MedRes_RibORF1.0, 293T_TG_Rep2	1	HeLa_HiRes_Rep2_RibORF1.0			-chr6:106325540-106325740_LDTRGRKCSRVQLRPPRRCFLRLRGLPGVLLPRPRRTVCQAGSLPRRPTGARNLGVPTSAGSRKEEP	ENST00000369070.5	ENST00000369070.5-chr6:106325540-106325740	ATG5	-20.034	41.654	uORF
chr17:78836370-78840772	-	LRRLVARPRRGRGSDARSAASVFEQATVQERLHSGAPRSTCPTKLSPPLRSWFHAAVGQQAQVCTSQ	67	non-AUG	78836369,78838586,78840735,	78836372,78838750,78840772,	3	293T, HeLa, K562	2	293T_HiRes, 293T_TGRep2	1	HeLa_HiResRep2	1	K562_HiResRep3	2	293T, HeLa	3	293T_DMSO_Rep2, 293T_HiRes_RibORF1.0, 293T_TG_Rep2	1	HeLa_HiRes_Rep2_RibORF1.0			-chr17:78836373-78840772_LRRLVARPRRGRGSDARSAASVFEQATVQERLHSGAPRSTCPTKLSPPLRSWFHAAVGQQAQVCTSQ	ENST00000591942.6	ENST00000591942.6-chr17:78836373-78840772	USP36	-20.89	17.789	uORF
chr16:57186595-57186789	+	LERARERGGVGQNLRNSREVFHRGPRLRDLKRFLEEGVPSFGGPHQKRFLGVALLRRLRLTGPR	64	non-AUG	57186594,	57186789,	3	293T, HeLa, K562	2	293T_DMSORep2, 293T_LowRes	1	HeLa_HiResRep2	1	K562_HiResRep3	3	293T, HeLa, K562	3	293T_DMSO_Rep2, 293TLowRes_RibORF1.0, 293T_TM_Rep1	1	HeLa_HiRes_Rep2_RibORF1.0	1	K562_HiRes_Rep3_RibORF1.0	+chr16:57186595-57186786_LERARERGGVGQNLRNSREVFHRGPRLRDLKRFLEEGVPSFGGPHQKRFLGVALLRRLRLTGPR	ENST00000537866.5	ENST00000537866.5+chr16:57186595-57186786	RSPRY1	-24.233	21.909	uORF
chr12:76559484-76559675	-	LPVASRLREGGGPPGLVDLGAESSRPARGLSRQCLRGRWAAPFVQARAPAAADDSGREKLGSD	63	non-AUG	76559483,	76559675,	3	293T, HeLa, K562	2	293T_DMSORep1, 293T_LowRes	1	HeLa_HiResRep2	1	K562_HiResRep3	2	293T, HeLa	3	293T_DMSO_Rep1, 293TLowRes_RibORF1.0, 293T_MedRes_RibORF1.0	1	HeLa_HiRes_Rep1_RibORF1.0			-chr12:76559487-76559675_LPVASRLREGGGPPGLVDLGAESSRPARGLSRQCLRGRWAAPFVQARAPAAADDSGREKLGSD	ENST00000261183.8	ENST00000261183.8-chr12:76559487-76559675	OSBPL8	-20.153	28.067	uORF
chr16:2969340-2969528	+	LAAERLPATAAAAAASCPCGASALAEPTAVRSGVRCVPSLRPGAGATDSRVRSAGGARAGTP	62	non-AUG	2969339,	2969528,	3	293T, HeLa, K562	2	293T_DMSORep2, 293T_MedRes	1	HeLa_HiResRep2	1	K562_HiResRep3	3	293T, HeLa, K562	1	293T_DMSO_Rep2	2	HeLa_HiRes_Rep2_RibORF1.0, HeLa_LowRes_Rep1_RibORF1.0	1	K562_HiRes_Rep3_RibORF1.0	+chr16:2969340-2969525_LAAERLPATAAAAAASCPCGASALAEPTAVRSGVRCVPSLRPGAGATDSRVRSAGGARAGTP	ENST00000293978.12	ENST00000293978.12+chr16:2969340-2969525	PAQR4	-12.905	40.211	uORF
chr4:146175740-146175916	+	LAGIIRGGRARGAPGVRVLVPAGEVSRTAARADDGAGRSPRFGAPVFSRAVERRLQRP	58	non-AUG	146175739,	146175916,	3	293T, HeLa, K562	2	293T_TGRep1, 293T_TGRep2	1	HeLa_HiResRep2	1	K562_HiResRep3	1	293T	6	293T_DMSO_Rep2, 293T_HiRes_RibORF1.0, 293T_TG_Rep1, 293T_TG_Rep2, 293T_TM_Rep1, 293T_TM_Rep2					+chr4:146175740-146175913_LAGIIRGGRARGAPGVRVLVPAGEVSRTAARADDGAGRSPRFGAPVFSRAVERRLQRP	ENST00000502781.5	ENST00000502781.5+chr4:146175740-146175913	LSM6	-24.271	26.968	uORF
chr9:72365016-72365186	-	LCASPTRARSLPGAAQLPRRWQERRRAPSAGPYGPRPRGARSARPPRPPNLRPVEA	56	non-AUG	72365015,	72365186,	3	293T, HeLa, K562	2	293T_HiRes, 293T_MedRes	1	HeLa_LowResRep2	1	K562_HiResRep3	1	293T	1	293T_HiRes_RibORF1.0					-chr9:72365019-72365186_LCASPTRARSLPGAAQLPRRWQERRRAPSAGPYGPRPRGARSARPPRPPNLRPVEA	ENST00000376960.8	ENST00000376960.8-chr9:72365019-72365186	ZFAND5	-20.566	26.489	uORF
chr9:132670059-132670229	+	LYGLVPRGAGDGGTGRVGTRLPRVPPPGGSPSLRPSRPGKITFGREFTLGKLSECL	56	non-AUG	132670058,	132670229,	3	293T, HeLa, K562	2	293T_DMSORep2, 293T_MedRes	1	HeLa_HiResRep2	1	K562_HiResRep3	3	293T, HeLa, K562	4	293T_DMSO_Rep2, 293T_HiRes_RibORF1.0, 293T_TG_Rep1, 293T_TG_Rep2	1	HeLa_HiRes_Rep2_RibORF1.0	1	K562_HiRes_Rep3_RibORF1.0	+chr9:132670059-132670226_LYGLVPRGAGDGGTGRVGTRLPRVPPPGGSPSLRPSRPGKITFGREFTLGKLSECL	ENST00000483873.6	ENST00000483873.6+chr9:132670059-132670226	GTF3C4	-15.192	18.524	uORF
chr17:42374170-42388409	-	LDRHPGLALSLPLGSERPFGLREPRRPSPAHAQPRPLGLCRRNRHSHHFTYIVGL	55	non-AUG	42374169,42388278,	42374206,42388409,	3	293T, HeLa, K562	2	293T_LowRes, 293T_MedRes	1	HeLa_HiResRep2	1	K562_HiResRep3	3	293T, HeLa, K562	2	293TLowRes_RibORF1.0, 293T_MedRes_RibORF1.0	1	HeLa_HiRes_Rep2_RibORF1.0	1	K562_HiRes_Rep3_RibORF1.0	-chr17:42374173-42388409_LDRHPGLALSLPLGSERPFGLREPRRPSPAHAQPRPLGLCRRNRHSHHFTYIVGL	ENST00000678906.1	ENST00000678906.1-chr17:42374173-42388409	STAT3	-22.407	29.698	uORF
chr5:138331620-138331781	-	LAFCSGKTLSPTLAYPVGRQSCNLVNYLLSPRFPFILLKSSPVSDPYLLSLLL	53	non-AUG	138331619,	138331781,	3	293T, HeLa, K562	2	293T_TMRep1, 293T_TMRep2	1	HeLa_LowResRep1	1	K562_HiResRep3	3	293T, HeLa, K562	2	293T_TM_Rep1, 293T_TM_Rep2	1	HeLa_LowRes_Rep1_RibORF1.0	1	K562_HiRes_Rep3_RibORF1.0	-chr5:138331623-138331781_LAFCSGKTLSPTLAYPVGRQSCNLVNYLLSPRFPFILLKSSPVSDPYLLSLLL	ENST00000323760.11	ENST00000323760.11-chr5:138331623-138331781	CDC25C	-32.859	18.246	uORF
chr2:61537999-61538160	-	LFQSLLLQSVQPPRGGGGNHQSLRNKRRGESLGEPWGGGGQRRSRVREGAVFW	53	non-AUG	61537998,	61538160,	3	293T, HeLa, K562	2	293T_MedRes, 293T_TGRep2	1	HeLa_LowResRep1	1	K562_HiResRep3	3	293T, HeLa, K562	1	293T_MedRes_RibORF1.0	1	HeLa_LowRes_Rep1_RibORF1.0	1	K562_HiRes_Rep3_RibORF1.0	-chr2:61538002-61538160_LFQSLLLQSVQPPRGGGGNHQSLRNKRRGESLGEPWGGGGQRRSRVREGAVFW	ENST00000401558.7	ENST00000401558.7-chr2:61538002-61538160	XPO1	-1.253	14.935	uORF
chr4:2469165-2490395	+	LKKELLLRSAPAVAPADLTSSRLGRALRESSGLENTGNLSGSKLFCKPDE	50	non-AUG	2469164,2490336,	2469258,2490395,	3	293T, HeLa, K562	2	293T_TGRep2, 293T_TMRep2	1	HeLa_HiResRep1	1	K562_HiResRep1	2	293T, HeLa	3	293T_DMSO_Rep2, 293T_TG_Rep2, 293T_TM_Rep2	1	HeLa_LowRes_Rep2_RibORF1.0			+chr4:2469165-2490392_LKKELLLRSAPAVAPADLTSSRLGRALRESSGLENTGNLSGSKLFCKPDE	ENST00000314289.13	ENST00000314289.13+chr4:2469165-2490392	RNF4	-24.656	23.206	uORF
chr2:61537999-61538145	-	LLQSVQPPRGGGGNHQSLRNKRRGESLGEPWGGGGQRRSRVREGAVFW	48	non-AUG	61537998,	61538145,	3	293T, HeLa, K562	2	293T_TGRep1, 293T_TMRep2	1	HeLa_HiResRep1	1	K562_HiResRep2	2	293T, HeLa	2	293T_DMSO_Rep1, 293T_TG_Rep1	1	HeLa_HiRes_Rep1_RibORF1.0			-chr2:61538002-61538145_LLQSVQPPRGGGGNHQSLRNKRRGESLGEPWGGGGQRRSRVREGAVFW	ENST00000401558.7	ENST00000401558.7-chr2:61538002-61538145	XPO1	0.183	25.45	uORF
chr17:42348527-42388409	-	LDRHPGLALSLPLGSERPFGLREPRRPSPAHAQPRPLGLCRRNSWDP	47	non-AUG	42348526,42388278,	42348539,42388409,	3	293T, HeLa, K562	2	293T_LowRes, 293T_MedRes	1	HeLa_HiResRep2	1	K562_HiResRep3	3	293T, HeLa, K562	2	293TLowRes_RibORF1.0, 293T_MedRes_RibORF1.0	1	HeLa_HiRes_Rep2_RibORF1.0	1	K562_HiRes_Rep3_RibORF1.0	-chr17:42348530-42388409_LDRHPGLALSLPLGSERPFGLREPRRPSPAHAQPRPLGLCRRNSWDP	ENST00000264657.10	ENST00000264657.10-chr17:42348530-42388409	STAT3	-23.38	29.698	uORF
chrX:103254012-103255139	-	LFPCSSSLLLEKEKSAQDPFRIFGFLGATQIEVREERGKSPESLQD	46	non-AUG	103254011,103254604,103255077,	103254017,103254677,103255139,	3	293T, HeLa, K562	2	293T_HiRes, 293T_TMRep1	1	HeLa_HiResRep2	1	K562_HiResRep3	2	293T, HeLa	2	293T_DMSO_Rep2, 293T_TM_Rep1	1	HeLa_HiRes_Rep2_RibORF1.0			-chrX:103254015-103255139_LFPCSSSLLLEKEKSAQDPFRIFGFLGATQIEVREERGKSPESLQD	ENST00000372685.8	ENST00000372685.8-chrX:103254015-103255139	TCEAL8	-12.965	23.556	uORF
chr17:42388275-42388409	-	LDRHPGLALSLPLGSERPFGLREPRRPSPAHAQPRPLGLCRRNR	44	non-AUG	42388274,	42388409,	3	293T, HeLa, K562	2	293T_LowRes, 293T_MedRes	1	HeLa_HiResRep2	1	K562_HiResRep3	3	293T, HeLa, K562	2	293TLowRes_RibORF1.0, 293T_MedRes_RibORF1.0	1	HeLa_HiRes_Rep2_RibORF1.0	1	K562_HiRes_Rep3_RibORF1.0	-chr17:42388278-42388409_LDRHPGLALSLPLGSERPFGLREPRRPSPAHAQPRPLGLCRRNR	ENST00000590776.1	ENST00000590776.1-chr17:42388278-42388409	STAT3	-23.107	29.698	novel
chr12:21499594-21501569	-	LGALVSEIRESEIGESDTGQSDTGQSNTGELDRASRKKFGLF	42	non-AUG	21499593,21501462,	21499615,21501569,	3	293T, HeLa, K562	2	293T_HiRes, 293T_TGRep2	1	HeLa_HiResRep2	1	K562_HiResRep3	1	293T	2	293T_DMSO_Rep2, 293T_HiRes_RibORF1.0					-chr12:21499597-21501569_LGALVSEIRESEIGESDTGQSDTGQSNTGELDRASRKKFGLF	ENST00000536240.5	ENST00000536240.5-chr12:21499597-21501569	RECQL	-13.905	4.978	uORF
chr12:21501441-21501569	-	LGALVSEIRESEIGESDTGQSDTGQSNTGELDRASRWGEALG	42	non-AUG	21501440,	21501569,	3	293T, HeLa, K562	2	293T_HiRes, 293T_TGRep2	1	HeLa_HiResRep2	1	K562_HiResRep3	2	293T, HeLa	2	293T_HiRes_RibORF1.0, 293T_TG_Rep1	1	HeLa_HiRes_Rep1_RibORF1.0			-chr12:21501444-21501569_LGALVSEIRESEIGESDTGQSDTGQSNTGELDRASRWGEALG	ENST00000444129.7	ENST00000444129.7-chr12:21501444-21501569	RECQL	-18.145	4.978	uORF
chr21:25735474-25741578	+	LQVLPGETLHVEPSPLPFSAGSGVRAGATGPIPEWD	36	non-AUG	25735473,25741572,	25735578,25741578,	3	293T, HeLa, K562	2	293T_HiRes, 293T_TGRep1	1	HeLa_LowResRep2	1	K562_HiResRep3	2	293T, K562	4	293T_DMSO_Rep2, 293T_HiRes_RibORF1.0, 293T_TG_Rep1, 293T_TM_Rep1	1	K562_HiRes_Rep3_RibORF1.0			+chr21:25735474-25741575_LQVLPGETLHVEPSPLPFSAGSGVRAGATGPIPEWD	ENST00000400075.4	ENST00000400075.4+chr21:25735474-25741575	GABPA	-14.108	25.449	uORF
chr5:64765115-64768602	-	LTVPCSHSWREASAFSKARGSSYPSYHRHGSPSC	34	non-AUG	64765114,64768504,	64765121,64768602,	3	293T, HeLa, K562	2	293T_DMSORep2, 293T_TGRep2	1	HeLa_HiResRep2	1	K562_HiResRep3	1	293T	5	293T_DMSO_Rep1, 293T_DMSO_Rep2, 293T_TG_Rep2, 293T_TM_Rep1, 293T_TM_Rep2					-chr5:64765118-64768602_LTVPCSHSWREASAFSKARGSSYPSYHRHGSPSC	ENST00000506252.1	ENST00000506252.1-chr5:64765118-64768602	SREK1IP1	-27.243	11.47	novel
chr5:74766944-74767042	-	LASRLEAVADFGAARASCFKSPAVRAGLRHAA	32	non-AUG	74766943,	74767042,	3	293T, HeLa, K562	2	293T_DMSORep2, 293T_MedRes	1	HeLa_LowResRep1	1	K562_HiResRep3	2	293T, HeLa	1	293T_DMSO_Rep2	1	HeLa_HiRes_Rep2_RibORF1.0			-chr5:74766947-74767042_LASRLEAVADFGAARASCFKSPAVRAGLRHAA	ENST00000296805.8	ENST00000296805.8-chr5:74766947-74767042	GFM2	-36.146	15.66	uORF
chr5:133052089-133052181	+	LQYPLEGLRRSRGHRKPLSSLGPRGLLSTR	30	non-AUG	133052088,	133052181,	3	293T, HeLa, K562	2	293T_DMSORep1, 293T_HiRes	1	HeLa_HiResRep1	1	K562_HiResRep1	2	293T, HeLa	3	293T_DMSO_Rep1, 293T_HiRes_RibORF1.0, 293T_TM_Rep1	1	HeLa_HiRes_Rep1_RibORF1.0			+chr5:133052089-133052178_LQYPLEGLRRSRGHRKPLSSLGPRGLLSTR	ENST00000304858.7	ENST00000304858.7+chr5:133052089-133052178	HSPA4	-34.207	21.255	uORF
chr19:40348718-40365767	+	LEGNACPWYTNSQGWSDRVWGAEPRFSLR	29	non-AUG	40348717,40365552,40365717,	40348724,40365585,40365767,	3	293T, HeLa, K562	2	293T_DMSORep2, 293T_MedRes	1	HeLa_HiResRep2	1	K562_HiResRep2	3	293T, HeLa, K562	4	293T_DMSO_Rep1, 293T_DMSO_Rep2, 293T_TG_Rep1, 293T_TM_Rep2	3	HeLa_HiRes_Rep1_RibORF1.0, HeLa_HiRes_Rep2_RibORF1.0, HeLa_LowRes_Rep2_RibORF1.0	1	K562_HiRes_Rep2_RibORF1.0	+chr19:40348718-40365764_LEGNACPWYTNSQGWSDRVWGAEPRFSLR	ENST00000392032.6	ENST00000392032.6+chr19:40348718-40365764	PLD3	-26.724	16.072	uORF
chr12:51172684-51172773	-	LTGKQQATTTNSQEEWECGSPELPLGSLQ	29	non-AUG	51172683,	51172773,	3	293T, HeLa, K562	2	293T_LowRes, 293T_TMRep2	1	HeLa_HiResRep2	1	K562_HiResRep3	3	293T, HeLa, K562	2	293TLowRes_RibORF1.0, 293T_TM_Rep2	1	HeLa_HiRes_Rep2_RibORF1.0	1	K562_HiRes_Rep3_RibORF1.0	-chr12:51172687-51172773_LTGKQQATTTNSQEEWECGSPELPLGSLQ	ENST00000548108.1	ENST00000548108.1-chr12:51172687-51172773	TFCP2	-25.221	6.17	uORF
chrX:101051900-101051989	-	VPEPAASPTLGGAPCPAALAKGWLRVRRE	29	non-AUG	101051899,	101051989,	3	293T, HeLa, K562	2	293T_DMSORep2, 293T_MedRes	1	HeLa_LowResRep1	1	K562_HiResRep3	3	293T, HeLa, K562	2	293T_HiRes_RibORF1.0, 293T_MedRes_RibORF1.0	2	HeLa_HiRes_Rep2_RibORF1.0, HeLa_LowRes_Rep2_RibORF1.0	1	K562_HiRes_Rep3_RibORF1.0	-chrX:101051903-101051989_VPEPAASPTLGGAPCPAALAKGWLRVRRE	ENST00000372939.5	ENST00000372939.5-chrX:101051903-101051989	TRMT2B	-10.861	25.853	uORF
chr19:40348729-40365767	+	VWGWVSEWETWSAGWSDRVWGAEPRFSLR	29	non-AUG	40348728,40365717,	40348768,40365767,	3	293T, HeLa, K562	2	293T_MedRes, 293T_TGRep2	1	HeLa_HiResRep2	1	K562_HiResRep2	2	293T, K562	2	293T_TG_Rep2, 293T_TM_Rep2	1	K562_HiRes_Rep2_RibORF1.0			+chr19:40348729-40365764_VWGWVSEWETWSAGWSDRVWGAEPRFSLR	ENST00000409587.5	ENST00000409587.5+chr19:40348729-40365764	PLD3	-32.705	7.35	uORF
chr8:123768475-123768561	+	LELFRRSSLQSLLLLYSVGPGGAELSGA	28	non-AUG	123768474,	123768561,	3	293T, HeLa, K562	2	293T_HiRes, 293T_TGRep2	1	HeLa_HiResRep2	1	K562_HiResRep3	2	293T, HeLa	4	293T_HiRes_RibORF1.0, 293T_MedRes_RibORF1.0, 293T_TG_Rep2, 293T_TM_Rep2	2	HeLa_HiRes_Rep1_RibORF1.0, HeLa_HiRes_Rep2_RibORF1.0			+chr8:123768475-123768558_LELFRRSSLQSLLLLYSVGPGGAELSGA	ENST00000334705.12	ENST00000334705.12+chr8:123768475-123768558	FAM91A1	-25.325	16.237	uORF
chr8:100721729-100721815	-	LPGPDTATLAPRRQPAASGSGSTPFCGR	28	non-AUG	100721728,	100721815,	3	293T, HeLa, K562	2	293T_LowRes, 293T_TGRep1	1	HeLa_LowResRep1	1	K562_HiResRep3	1	293T	2	293TLowRes_RibORF1.0, 293T_TG_Rep2					-chr8:100721732-100721815_LPGPDTATLAPRRQPAASGSGSTPFCGR	ENST00000519004.5	ENST00000519004.5-chr8:100721732-100721815	PABPC1	-6.301	30.488	uORF
chr9:122264738-122264821	-	LAAGGIEADASRGPSDRGVGTWFPGMS	27	non-AUG	122264737,	122264821,	3	293T, HeLa, K562	2	293T_LowRes, 293T_TMRep2	1	HeLa_HiResRep2	1	K562_HiResRep3	2	293T, HeLa	1	293TLowRes_RibORF1.0	1	HeLa_LowRes_Rep2_RibORF1.0			-chr9:122264741-122264821_LAAGGIEADASRGPSDRGVGTWFPGMS	ENST00000417201.4	ENST00000417201.4-chr9:122264741-122264821	RBM18	-16.068	37.337	uORF
chr17:35568145-35568225	+	LEAPLARDRNLESLATSILLRPEQAS	26	non-AUG	35568144,	35568225,	3	293T, HeLa, K562	2	293T_LowRes, 293T_MedRes	1	HeLa_LowResRep2	1	K562_HiResRep3	3	293T, HeLa, K562	2	293TLowRes_RibORF1.0, 293T_MedRes_RibORF1.0	2	HeLa_HiRes_Rep2_RibORF1.0, HeLa_LowRes_Rep2_RibORF1.0	1	K562_HiRes_Rep3_RibORF1.0	+chr17:35568145-35568222_LEAPLARDRNLESLATSILLRPEQAS	ENST00000592381.1	ENST00000592381.1+chr17:35568145-35568222	SNHG30	-39.375	23.016	novel
chr4:174283527-174283598	-	LRVVVLFLVFSSRSPLPVWTSKV	23	non-AUG	174283526,	174283598,	3	293T, HeLa, K562	2	293T_HiRes, 293T_MedRes	1	HeLa_LowResRep2	1	K562_HiResRep3	3	293T, HeLa, K562	2	293T_HiRes_RibORF1.0, 293T_MedRes_RibORF1.0	1	HeLa_LowRes_Rep2_RibORF1.0	1	K562_HiRes_Rep1_RibORF1.0	-chr4:174283530-174283598_LRVVVLFLVFSSRSPLPVWTSKV	ENST00000393674.7	ENST00000393674.7-chr4:174283530-174283598	FBXO8	-26.676	33.078	uORF
chrX:48897952-48898023	+	VKASLREGLIRCFGKRVVWAQVS	23	non-AUG	48897951,	48898023,	3	293T, HeLa, K562	2	293T_MedRes, 293T_TMRep2	1	HeLa_HiResRep2	1	K562_HiResRep3	1	293T	1	293T_MedRes_RibORF1.0					+chrX:48897952-48898020_VKASLREGLIRCFGKRVVWAQVS	ENST00000218224.9	ENST00000218224.9+chrX:48897952-48898020	PQBP1	-33.92	5.295	uORF
chr17:63601006-63601065	+	LLVPAVEETRRRWPLLLAA	19	non-AUG	63601005,	63601065,	3	293T, HeLa, K562	2	293T_LowRes, 293T_MedRes	1	HeLa_LowResRep1	1	K562_HiResRep3	2	293T, K562	5	293T_HiRes_RibORF1.0, 293T_MedRes_RibORF1.0, 293T_TG_Rep1, 293T_TG_Rep2, 293T_TM_Rep1	1	K562_HiRes_Rep3_RibORF1.0			+chr17:63601006-63601062_LLVPAVEETRRRWPLLLAA	ENST00000258975.7	ENST00000258975.7+chr17:63601006-63601062	TACO1	-19.012	15.83	uORF
chr20:31739288-31739347	+	LNESRGGLARASLSDLRRG	19	non-AUG	31739287,	31739347,	3	293T, HeLa, K562	2	293T_HiRes, 293T_TGRep1	1	HeLa_HiResRep1	1	K562_HiResRep3	3	293T, HeLa, K562	6	293T_DMSO_Rep2, 293T_HiRes_RibORF1.0, 293TLowRes_RibORF1.0, 293T_MedRes_RibORF1.0, 293T_TG_Rep1, 293T_TM_Rep1	2	HeLa_HiRes_Rep1_RibORF1.0, HeLa_HiRes_Rep2_RibORF1.0	2	K562_HiRes_Rep1_RibORF1.0, K562_HiRes_Rep3_RibORF1.0	+chr20:31739288-31739344_LNESRGGLARASLSDLRRG	ENST00000340513.4	ENST00000340513.4+chr20:31739288-31739344	TPX2	-27.949	26.43	uORF
chr11:61792940-61792999	+	LRRESELRTACPGQPRTKL	19	non-AUG	61792939,	61792999,	3	293T, HeLa, K562	2	293T_DMSORep2, 293T_LowRes	1	HeLa_HiResRep2	1	K562_HiResRep3	3	293T, HeLa, K562	3	293T_DMSO_Rep2, 293T_TG_Rep1, 293T_TM_Rep2	1	HeLa_HiRes_Rep1_RibORF1.0	1	K562_HiRes_Rep3_RibORF1.0	+chr11:61792940-61792996_LRRESELRTACPGQPRTKL	ENST00000305885.3	ENST00000305885.3+chr11:61792940-61792996	FEN1	-36.045	13.402	uORF
chr3:129316183-129316239	-	LRRRCLAFGGISLRSGSA	18	non-AUG	129316182,	129316239,	3	293T, HeLa, K562	2	293T_MedRes, 293T_TMRep2	1	HeLa_LowResRep2	1	K562_HiResRep3	2	293T, HeLa	3	293T_MedRes_RibORF1.0, 293T_TG_Rep1, 293T_TM_Rep2	1	HeLa_LowRes_Rep1_RibORF1.0			-chr3:129316186-129316239_LRRRCLAFGGISLRSGSA	ENST00000333762.6	ENST00000333762.6-chr3:129316186-129316239	H1-10	-13.103	3.847	uORF
chr8:102858046-102858102	-	VLYREQFDFNAEPPWEPS	18	non-AUG	102858045,	102858102,	3	293T, HeLa, K562	2	293T_TGRep1, 293T_TGRep2	1	HeLa_HiResRep2	1	K562_HiResRep1	1	293T	1	293T_MedRes_RibORF1.0					-chr8:102858049-102858102_VLYREQFDFNAEPPWEPS	ENST00000337198.10	ENST00000337198.10-chr8:102858049-102858102	AZIN1	12.054	48.471	uORF
chrX:71284418-71284998	+	LGGTLLSAIEVERPSI	16	non-AUG	71284417,71284983,	71284453,71284998,	3	293T, HeLa, K562	2	293T_DMSORep2, 293T_HiRes	1	HeLa_HiResRep2	1	K562_HiResRep3	2	293T, K562	5	293T_DMSO_Rep2, 293T_HiRes_RibORF1.0, 293T_TG_Rep1, 293T_TG_Rep2, 293T_TM_Rep1	1	K562_HiRes_Rep3_RibORF1.0			+chrX:71284418-71284995_LGGTLLSAIEVERPSI	ENST00000420903.6	ENST00000420903.6+chrX:71284418-71284995	NONO	-20.295	21.529	uORF
chr14:24115502-24115549	+	LVFLEHALLSPNPRR	15	non-AUG	24115501,	24115549,	3	293T, HeLa, K562	2	293T_LowRes, 293T_MedRes	1	HeLa_HiResRep2	1	K562_HiResRep3	2	293T, HeLa	2	293T_DMSO_Rep2, 293TLowRes_RibORF1.0	1	HeLa_HiRes_Rep2_RibORF1.0			+chr14:24115502-24115546_LVFLEHALLSPNPRR	ENST00000326009.9	ENST00000326009.9+chr14:24115502-24115546	DCAF11	-12.093	13.806	uORF
chr12:53441752-53441796	+	LRRRTQQAQAAVER	14	non-AUG	53441751,	53441796,	3	293T, HeLa, K562	2	293T_LowRes, 293T_TMRep2	1	HeLa_HiResRep2	1	K562_HiResRep3	3	293T, HeLa, K562	7	293T_DMSO_Rep2, 293T_HiRes_RibORF1.0, 293TLowRes_RibORF1.0, 293T_TG_Rep1, 293T_TG_Rep2, 293T_TM_Rep1, 293T_TM_Rep2	3	HeLa_HiRes_Rep1_RibORF1.0, HeLa_HiRes_Rep2_RibORF1.0, HeLa_LowRes_Rep1_RibORF1.0	1	K562_HiRes_Rep3_RibORF1.0	+chr12:53441752-53441793_LRRRTQQAQAAVER	ENST00000549924.5	ENST00000549924.5+chr12:53441752-53441793	PRR13	-27.36	15.18	uORF
chr8:144359220-144359255	+	VSGPRWEKNWL	11	non-AUG	144359219,	144359255,	3	293T, HeLa, K562	2	293T_LowRes, 293T_MedRes	1	HeLa_LowResRep2	1	K562_HiResRep3	3	293T, HeLa, K562	2	293TLowRes_RibORF1.0, 293T_TM_Rep2	1	HeLa_LowRes_Rep2_RibORF1.0	1	K562_HiRes_Rep3_RibORF1.0	+chr8:144359220-144359252_VSGPRWEKNWL	ENST00000329994.7	ENST00000329994.7+chr8:144359220-144359252	SLC52A2	-23.195	0.672	uORF
chr17:75046927-75046959	-	LRRTVGSQGR	10	non-AUG	75046926,	75046959,	3	293T, HeLa, K562	2	293T_LowRes, 293T_MedRes	1	HeLa_HiResRep2	1	K562_HiResRep3	1	293T	6	293T_DMSO_Rep2, 293T_HiRes_RibORF1.0, 293TLowRes_RibORF1.0, 293T_MedRes_RibORF1.0, 293T_TG_Rep2, 293T_TM_Rep1					-chr17:75046930-75046959_LRRTVGSQGR	ENST00000301587.9	ENST00000301587.9-chr17:75046930-75046959	ATP5PD	-21.949	50.136	uORF
chr1:150697098-150697118	-	LCSLRG	6	non-AUG	150697097,	150697118,	3	293T, HeLa, K562	2	293T_TGRep2, 293T_TMRep2	1	HeLa_HiResRep2	1	K562_HiResRep3	2	293T, HeLa	2	293T_TG_Rep2, 293T_TM_Rep2	1	HeLa_HiRes_Rep2_RibORF1.0			-chr1:150697101-150697118_LCSLRG	ENST00000271732.8	ENST00000271732.8-chr1:150697101-150697118	GOLPH3L	-12.298	6.025	uORF
chr19:37078550-37089113	+	LNCTSVKLCILQTLCFPKIGTQKRTDHFLQL	31	non-AUG	37078549,37089038,	37078570,37089113,	3	293T, HeLa, K562	1	293T_HiRes	3	HeLa_HiResRep1, HeLa_HiResRep2, HeLa_LowResRep2	2	K562_HiResRep1, K562_HiResRep3	2	293T, HeLa	2	293T_HiRes_RibORF1.0, 293T_MedRes_RibORF1.0	2	HeLa_HiRes_Rep1_RibORF1.0, HeLa_HiRes_Rep2_RibORF1.0			+chr19:37078550-37089110_LNCTSVKLCILQTLCFPKIGTQKRTDHFLQL	ENST00000589245.5	ENST00000589245.5+chr19:37078550-37089110	ZNF420	-20.853	25.832	uORF
chrX:153724874-153725164	+	LRSGRTRLVPRGGAPPGEEEEEKVERKRRPLCPRPLKALTSGARALTGQESQVPPLGLPEEAATLEGPEPTAPGAPAPPRGPKATVSGAIARFPVA	96	non-AUG	153724873,	153725164,	3	293T, HeLa, K562	1	293T_DMSORep2	3	HeLa_HiResRep1, HeLa_HiResRep2, HeLa_LowResRep1	1	K562_HiResRep3	3	293T, HeLa, K562	3	293T_DMSO_Rep2, 293TLowRes_RibORF1.0, 293T_MedRes_RibORF1.0	3	HeLa_HiRes_Rep1_RibORF1.0, HeLa_HiRes_Rep2_RibORF1.0, HeLa_LowRes_Rep1_RibORF1.0	1	K562_HiRes_Rep3_RibORF1.0	+chrX:153724874-153725161_LRSGRTRLVPRGGAPPGEEEEEKVERKRRPLCPRPLKALTSGARALTGQESQVPPLGLPEEAATLEGPEPTAPGAPAPPRGPKATVSGAIARFPVA	ENST00000218104.6	ENST00000218104.6+chrX:153724874-153725161	ABCD1	-11.181	36.78	uORF
chr3:112561629-112561886	-	VKQSEDRQLAEGEGCVCVRFSPQVSLRPRCPPSRLGDSWVRSVAGCLGCEDRAPRLRALCLPPRPLVPPVPSRRVPSPRVLPAGC	85	non-AUG	112561628,	112561886,	3	293T, HeLa, K562	1	293T_TGRep1	3	HeLa_HiResRep1, HeLa_HiResRep2, HeLa_LowResRep2	1	K562_HiResRep3	1	HeLa	1	HeLa_LowRes_Rep2_RibORF1.0					-chr3:112561632-112561886_VKQSEDRQLAEGEGCVCVRFSPQVSLRPRCPPSRLGDSWVRSVAGCLGCEDRAPRLRALCLPPRPLVPPVPSRRVPSPRVLPAGC	ENST00000402314.6	ENST00000402314.6-chr3:112561632-112561886	ATG3	-22.012	29.562	uORF
chr12:49741569-49741607	+	VLEALVGLGEAG	12	non-AUG	49741568,	49741607,	3	293T, HeLa, K562	1	293T_TGRep1	3	HeLa_HiResRep1, HeLa_HiResRep2, HeLa_LowResRep1	1	K562_HiResRep3	3	293T, HeLa, K562	3	293T_HiRes_RibORF1.0, 293T_TG_Rep1, 293T_TG_Rep2	2	HeLa_HiRes_Rep1_RibORF1.0, HeLa_HiRes_Rep2_RibORF1.0	2	K562_HiRes_Rep1_RibORF1.0, K562_HiRes_Rep2_RibORF1.0	+chr12:49741569-49741604_VLEALVGLGEAG	ENST00000267115.10	ENST00000267115.10+chr12:49741569-49741604	TMBIM6	-13.638	10.15	uORF
chr17:78126851-78128709	-	LARRAETSVPGGSCGAQVSPGCARGPSSPAPPRNGWCGQLPGVEDHPWLCAPVSSDGGSGGGAQALSYPRSAD	73	non-AUG	78126850,78128611,	78126974,78128709,	3	293T, HeLa, K562	1	293T_MedRes	2	HeLa_HiResRep2, HeLa_LowResRep1	3	K562_HiResRep1, K562_HiResRep2, K562_HiResRep3	1	HeLa	1	HeLa_LowRes_Rep1_RibORF1.0					-chr17:78126854-78128709_LARRAETSVPGGSCGAQVSPGCARGPSSPAPPRNGWCGQLPGVEDHPWLCAPVSSDGGSGGGAQALSYPRSAD	ENST00000592063.5	ENST00000592063.5-chr17:78126854-78128709	TMC6	-24.361	29.108	uORF
chrX:47193859-47193987	+	VAGTTTTTTAGGGEGGSGDSRRPRRRGGGEGGGWRPGLASAP	42	non-AUG	47193858,	47193987,	3	293T, HeLa, K562	1	293T_HiRes	2	HeLa_HiResRep2, HeLa_LowResRep1	3	K562_HiResRep1, K562_HiResRep2, K562_HiResRep3	2	HeLa, K562	1	HeLa_LowRes_Rep1_RibORF1.0	3	K562_HiRes_Rep1_RibORF1.0, K562_HiRes_Rep2_RibORF1.0, K562_HiRes_Rep3_RibORF1.0			+chrX:47193859-47193984_VAGTTTTTTAGGGEGGSGDSRRPRRRGGGEGGGWRPGLASAP	ENST00000335972.11	ENST00000335972.11+chrX:47193859-47193984	UBA1	-14.201	33.833	uORF
chr6:3000004-3003688	+	LAQLLERSLGRRGSQSCGSYWGVRWSEALGSFL	33	non-AUG	3000003,3003668,	3000085,3003688,	3	293T, HeLa, K562	1	293T_DMSORep2	2	HeLa_HiResRep2, HeLa_LowResRep2	3	K562_HiResRep1, K562_HiResRep2, K562_HiResRep3	3	293T, HeLa, K562	1	293T_DMSO_Rep2	1	HeLa_LowRes_Rep1_RibORF1.0	2	K562_HiRes_Rep1_RibORF1.0, K562_HiRes_Rep3_RibORF1.0	+chr6:3000004-3003685_LAQLLERSLGRRGSQSCGSYWGVRWSEALGSFL	ENST00000397717.7	ENST00000397717.7+chr6:3000004-3003685	NQO2	-21.778	12.919	uORF
chr3:187128019-187139267	-	LQIEICVLEWEKSRGQGADFIWREASIFASLE	32	non-AUG	187128018,187139212,	187128062,187139267,	3	293T, HeLa, K562	1	293T_MedRes	2	HeLa_HiResRep2, HeLa_LowResRep1	3	K562_HiResRep1, K562_HiResRep2, K562_HiResRep3	3	293T, HeLa, K562	1	293T_MedRes_RibORF1.0	1	HeLa_LowRes_Rep1_RibORF1.0	1	K562_HiRes_Rep3_RibORF1.0	-chr3:187128022-187139267_LQIEICVLEWEKSRGQGADFIWREASIFASLE	ENST00000296277.9	ENST00000296277.9-chr3:187128022-187139267	RPL39L	-15.008	17.002	uORF
chr9:72363586-72365127	-	VAGAAKSAISGPLRPQASRRAVRSPSSSAQPAACGGVRRRQASASSSVSRCGRRSSLHLLLGPPSLPSSHFPSSGVSRPRSTLLQEQRKTPRRRRRHLRLLLRPAPGPRRRHQGARLSLPGGLGPASSCRLRARTRLSHLGPCRALKRSL	150	non-AUG	72363585,72364695,	72363606,72365127,	3	293T, HeLa, K562	1	293T_TGRep1	2	HeLa_HiResRep1, HeLa_HiResRep2	2	K562_HiResRep1, K562_HiResRep3	2	293T, HeLa	1	293T_MedRes_RibORF1.0	1	HeLa_LowRes_Rep1_RibORF1.0			-chr9:72363589-72365127_VAGAAKSAISGPLRPQASRRAVRSPSSSAQPAACGGVRRRQASASSSVSRCGRRSSLHLLLGPPSLPSSHFPSSGVSRPRSTLLQEQRKTPRRRRRHLRLLLRPAPGPRRRHQGARLSLPGGLGPASSCRLRARTRLSHLGPCRALKRSL	ENST00000376962.10	ENST00000376962.10-chr9:72363589-72365127	ZFAND5	-10.789	38.133	uORF
chr8:144490115-144496632	+	LAGTQSPRVDTAVGWWQGSSRCHQAHERWSLQRCEQLLEEEVLLKTLRPARLCPWCPGCLESLTPGPWGQDSRTLTTCPPPASAAAPPR	89	non-AUG	144490114,144496460,	144490212,144496632,	3	293T, HeLa, K562	1	293T_DMSORep1	2	HeLa_HiResRep1, HeLa_HiResRep2	2	K562_HiResRep1, K562_HiResRep3	1	HeLa	1	HeLa_HiRes_Rep1_RibORF1.0					+chr8:144490115-144496629_LAGTQSPRVDTAVGWWQGSSRCHQAHERWSLQRCEQLLEEEVLLKTLRPARLCPWCPGCLESLTPGPWGQDSRTLTTCPPPASAAAPPR	ENST00000292539.8	ENST00000292539.8+chr8:144490115-144496629	PPP1R16A	-20.712	23.525	uORF
chr8:102843731-102858071	-	LSHLGNLADDRGVPSPNLSISPCSTSREVFTSEIQDSYSSSLVSSGLLLPELSCDYLRDVSVSSEVQSTVEAFVAVCCIF	80	non-AUG	102843730,102849998,102858012,	102843747,102850165,102858071,	3	293T, HeLa, K562	1	293T_TMRep1	2	HeLa_HiResRep2, HeLa_LowResRep1	2	K562_HiResRep1, K562_HiResRep2	2	293T, HeLa	1	293T_TM_Rep1	1	HeLa_HiRes_Rep1_RibORF1.0			-chr8:102843734-102858071_LSHLGNLADDRGVPSPNLSISPCSTSREVFTSEIQDSYSSSLVSSGLLLPELSCDYLRDVSVSSEVQSTVEAFVAVCCIF	ENST00000683965.1	ENST00000683965.1-chr8:102843734-102858071	AZIN1	-5.68	16.924	uORF
chr1:151055913-151059550	-	LAATEQSPSPPPAVAERLDGGEEQGSESEEDITLCLPAHLSLWSCSSLRL	50	non-AUG	151055912,151059478,	151055993,151059550,	3	293T, HeLa, K562	1	293T_LowRes	2	HeLa_HiResRep2, HeLa_LowResRep1	2	K562_HiResRep2, K562_HiResRep3	2	293T, HeLa	1	293TLowRes_RibORF1.0	1	HeLa_LowRes_Rep1_RibORF1.0			-chr1:151055916-151059550_LAATEQSPSPPPAVAERLDGGEEQGSESEEDITLCLPAHLSLWSCSSLRL	ENST00000357235.6	ENST00000357235.6-chr1:151055916-151059550	CDC42SE1	-17.671	31.729	uORF
chr2:202265802-202265876	+	LILCGTASAFVLCPPRPRRPFEAA	24	non-AUG	202265801,	202265876,	3	293T, HeLa, K562	1	293T_LowRes	2	HeLa_HiResRep1, HeLa_HiResRep2	2	K562_HiResRep1, K562_HiResRep3	2	293T, HeLa	1	293TLowRes_RibORF1.0	1	HeLa_HiRes_Rep2_RibORF1.0			+chr2:202265802-202265873_LILCGTASAFVLCPPRPRRPFEAA	ENST00000264279.10	ENST00000264279.10+chr2:202265802-202265873	NOP58	-32.006	11.412	uORF
chr20:63215906-63216112	-	LESTPPQCVRVPGSPPLPPRQGPARPAAAAAARPAPGELAAGPGAARARVTGPASRGGPSRRAPRPRV	68	non-AUG	63215905,	63216112,	3	293T, HeLa, K562	1	293T_MedRes	2	HeLa_HiResRep2, HeLa_LowResRep2	1	K562_HiResRep3	2	293T, HeLa	2	293TLowRes_RibORF1.0, 293T_MedRes_RibORF1.0	2	HeLa_HiRes_Rep2_RibORF1.0, HeLa_LowRes_Rep2_RibORF1.0			-chr20:63215909-63216112_LESTPPQCVRVPGSPPLPPRQGPARPAAAAAARPAPGELAAGPGAARARVTGPASRGGPSRRAPRPRV	ENST00000370339.8	ENST00000370339.8-chr20:63215909-63216112	YTHDF1	-3.729	15.28	uORF
chr8:97644258-97644410	+	LETLPPASRVSWRRRSEADSGEPGRPLRPPRGGSGRSPAPARGTAAMRSA	50	non-AUG	97644257,	97644410,	3	293T, HeLa, K562	1	293T_HiRes	2	HeLa_LowResRep1, HeLa_LowResRep2	1	K562_HiResRep3	1	293T	1	293T_HiRes_RibORF1.0					+chr8:97644258-97644407_LETLPPASRVSWRRRSEADSGEPGRPLRPPRGGSGRSPAPARGTAAMRSA	ENST00000336273.8	ENST00000336273.8+chr8:97644258-97644407	MTDH	-10.989	23.664	uORF
chr12:48941098-48957359	-	LRGRGGGRSGAADSRNRIKSSIPGTRPKPDCHCPYLGPTVPRKQLL	46	non-AUG	48941097,48957309,	48941188,48957359,	3	293T, HeLa, K562	1	293T_TMRep2	2	HeLa_HiResRep1, HeLa_HiResRep2	1	K562_HiResRep3	2	293T, HeLa	4	293T_DMSO_Rep2, 293T_HiRes_RibORF1.0, 293T_TG_Rep1, 293T_TM_Rep2	2	HeLa_HiRes_Rep1_RibORF1.0, HeLa_HiRes_Rep2_RibORF1.0			-chr12:48941101-48957359_LRGRGGGRSGAADSRNRIKSSIPGTRPKPDCHCPYLGPTVPRKQLL	ENST00000256682.9	ENST00000256682.9-chr12:48941101-48957359	ARF3	-13.565	22.393	uORF
chr15:43371224-43371328	+	LIRHKPPDPGAGARVEGEALPSWSPGGALEEGVT	34	non-AUG	43371223,	43371328,	3	293T, HeLa, K562	1	293T_LowRes	2	HeLa_LowResRep1, HeLa_LowResRep2	1	K562_HiResRep3	3	293T, HeLa, K562	3	293T_HiRes_RibORF1.0, 293TLowRes_RibORF1.0, 293T_MedRes_RibORF1.0	2	HeLa_LowRes_Rep1_RibORF1.0, HeLa_LowRes_Rep2_RibORF1.0	1	K562_HiRes_Rep3_RibORF1.0	+chr15:43371224-43371325_LIRHKPPDPGAGARVEGEALPSWSPGGALEEGVT	ENST00000260383.11	ENST00000260383.11+chr15:43371224-43371325	TUBGCP4	-29.49	11.985	uORF
chr20:35664798-35664878	-	VVAALGSGKPFGLGLSAAGRRHSRGG	26	non-AUG	35664797,	35664878,	3	293T, HeLa, K562	1	293T_MedRes	2	HeLa_HiResRep2, HeLa_LowResRep2	1	K562_HiResRep3	2	293T, HeLa	1	293T_MedRes_RibORF1.0	1	HeLa_HiRes_Rep2_RibORF1.0			-chr20:35664801-35664878_VVAALGSGKPFGLGLSAAGRRHSRGG	ENST00000374104.7	ENST00000374104.7-chr20:35664801-35664878	RBM12	-2.25	13.91	uORF
chr11:62601641-62601718	-	LAGAELVPEEAERTGASLSVPGVRR	25	non-AUG	62601640,	62601718,	3	293T, HeLa, K562	1	293T_MedRes	2	HeLa_LowResRep1, HeLa_LowResRep2	1	K562_HiResRep3	2	293T, HeLa	2	293T_MedRes_RibORF1.0, 293T_TG_Rep2	2	HeLa_HiRes_Rep1_RibORF1.0, HeLa_LowRes_Rep2_RibORF1.0			-chr11:62601644-62601718_LAGAELVPEEAERTGASLSVPGVRR	ENST00000278823.7	ENST00000278823.7-chr11:62601644-62601718	MTA2	-3.822	14.456	uORF
chr1:163322146-163326036	+	LGLAVFSSCSAVGGGGRNQSLGD	23	non-AUG	163322145,163326031,	163322212,163326036,	3	293T, HeLa, K562	1	293T_MedRes	2	HeLa_HiResRep2, HeLa_LowResRep1	1	K562_HiResRep3	2	HeLa, K562	2	HeLa_HiRes_Rep2_RibORF1.0, HeLa_LowRes_Rep1_RibORF1.0	1	K562_HiRes_Rep3_RibORF1.0			+chr1:163322146-163326033_LGLAVFSSCSAVGGGGRNQSLGD	ENST00000271452.8	ENST00000271452.8+chr1:163322146-163326033	NUF2	-28.457	13.55	uORF
chr3:40457364-40457435	+	VSLTVAGSGAVDHAARPPPPLGS	23	non-AUG	40457363,	40457435,	3	293T, HeLa, K562	1	293T_TGRep2	2	HeLa_HiResRep2, HeLa_LowResRep2	1	K562_HiResRep3	3	293T, HeLa, K562	4	293T_HiRes_RibORF1.0, 293TLowRes_RibORF1.0, 293T_TG_Rep2, 293T_TM_Rep1	3	HeLa_HiRes_Rep1_RibORF1.0, HeLa_HiRes_Rep2_RibORF1.0, HeLa_LowRes_Rep2_RibORF1.0	3	K562_HiRes_Rep1_RibORF1.0, K562_HiRes_Rep2_RibORF1.0, K562_HiRes_Rep3_RibORF1.0	+chr3:40457364-40457432_VSLTVAGSGAVDHAARPPPPLGS	ENST00000435633.5	ENST00000435633.5+chr3:40457364-40457432	RPL14	-19.753	11.694	uORF
chrX:103678574-103685212	-	LILIAEPSLITESWVVSPTSPF	22	non-AUG	103678573,103685170,	103678600,103685212,	3	293T, HeLa, K562	1	293T_MedRes	2	HeLa_HiResRep2, HeLa_LowResRep2	1	K562_HiResRep3	2	293T, HeLa	2	293T_HiRes_RibORF1.0, 293TLowRes_RibORF1.0	1	HeLa_HiRes_Rep2_RibORF1.0			-chrX:103678577-103685212_LILIAEPSLITESWVVSPTSPF	ENST00000360458.5	ENST00000360458.5-chrX:103678577-103685212	MORF4L2	-12.126	26.478	uORF
chr3:184155474-184155539	+	LGPGSGRRTRELAPPAAAELG	21	non-AUG	184155473,	184155539,	3	293T, HeLa, K562	1	293T_MedRes	2	HeLa_HiResRep2, HeLa_LowResRep2	1	K562_HiResRep3	2	HeLa, K562	2	HeLa_HiRes_Rep2_RibORF1.0, HeLa_LowRes_Rep2_RibORF1.0	1	K562_HiRes_Rep3_RibORF1.0			+chr3:184155474-184155536_LGPGSGRRTRELAPPAAAELG	ENST00000313143.9	ENST00000313143.9+chr3:184155474-184155536	DVL3	0.552	23.301	uORF
chr15:50424621-50439025	+	LSAERSGTTPKGKKHL	16	non-AUG	50424620,50439008,	50424654,50439025,	3	293T, HeLa, K562	1	293T_MedRes	2	HeLa_HiResRep1, HeLa_HiResRep2	1	K562_HiResRep3	3	293T, HeLa, K562	2	293T_HiRes_RibORF1.0, 293T_MedRes_RibORF1.0	3	HeLa_HiRes_Rep1_RibORF1.0, HeLa_HiRes_Rep2_RibORF1.0, HeLa_LowRes_Rep2_RibORF1.0	1	K562_HiRes_Rep3_RibORF1.0	+chr15:50424621-50439022_LSAERSGTTPKGKKHL	ENST00000560982.5	ENST00000560982.5+chr15:50424621-50439022	USP8	-8.817	42.276	uORF
chr1:46303728-46303760	+	LLLLVLNLEP	10	non-AUG	46303727,	46303760,	3	293T, HeLa, K562	1	293T_HiRes	2	HeLa_HiResRep1, HeLa_HiResRep2	1	K562_HiResRep1	2	293T, K562	3	293T_DMSO_Rep2, 293T_TM_Rep1, 293T_TM_Rep2	1	K562_HiRes_Rep3_RibORF1.0			+chr1:46303728-46303757_LLLLVLNLEP	ENST00000311672.10	ENST00000311672.10+chr1:46303728-46303757	UQCRH	-23.422	50.927	uORF
chr10:100347250-100347273	+	LPLLGSG	7	non-AUG	100347249,	100347273,	3	293T, HeLa, K562	1	293T_TGRep1	2	HeLa_HiResRep1, HeLa_HiResRep2	1	K562_HiResRep3	3	293T, HeLa, K562	5	293T_DMSO_Rep2, 293T_HiRes_RibORF1.0, 293T_TG_Rep1, 293T_TG_Rep2, 293T_TM_Rep2	2	HeLa_HiRes_Rep1_RibORF1.0, HeLa_HiRes_Rep2_RibORF1.0	1	K562_HiRes_Rep1_RibORF1.0	+chr10:100347250-100347270_LPLLGSG	ENST00000370355.3	ENST00000370355.3+chr10:100347250-100347270	SCD	-14.912	11.686	uORF
chr22:21001224-21001940	-	LRLNSRLFPRCRVTAPPPAAAHGTRARRATAASPSTDFPRRTTRGEACGWPTASGWTPAARACGTRHPSTSTSAPNTLRRTALSWWESGGPPCRPTLG	98	non-AUG	21001223,21001831,	21001411,21001940,	3	293T, HeLa, K562	1	293T_DMSORep1	1	HeLa_HiResRep2	3	K562_HiResRep1, K562_HiResRep2, K562_HiResRep3	1	K562	1	K562_HiRes_Rep2_RibORF1.0					-chr22:21001227-21001940_LRLNSRLFPRCRVTAPPPAAAHGTRARRATAASPSTDFPRRTTRGEACGWPTASGWTPAARACGTRHPSTSTSAPNTLRRTALSWWESGGPPCRPTLG	ENST00000476667.5	ENST00000476667.5-chr22:21001227-21001940	THAP7	-14.035	30.868	novel
chrX:109683614-109733200	-	LRAFRVPGAGRLRRRGGPPLRLKSQKIFVFFLREKEDILAFSVEGVLYCRLPKITNFYLYH	61	non-AUG	109683613,109685426,109696143,109733138,	109683666,109685444,109696196,109733200,	3	293T, HeLa, K562	1	293T_TMRep2	1	HeLa_HiResRep2	3	K562_HiResRep1, K562_HiResRep2, K562_HiResRep3	1	K562	1	K562_HiRes_Rep2_RibORF1.0					-chrX:109683617-109733200_LRAFRVPGAGRLRRRGGPPLRLKSQKIFVFFLREKEDILAFSVEGVLYCRLPKITNFYLYH	ENST00000340800.7	ENST00000340800.7-chrX:109683617-109733200	ACSL4	-17.06	28.798	uORF
chrX:109696091-109733200	-	LRAFRVPGAGRLRRRGGPPLRLKSQKIFVFFLREKEDICKYLSFRNSKCVILLAF	55	non-AUG	109696090,109733138,	109696196,109733200,	3	293T, HeLa, K562	1	293T_TMRep2	1	HeLa_HiResRep2	3	K562_HiResRep1, K562_HiResRep2, K562_HiResRep3	1	K562	1	K562_HiRes_Rep2_RibORF1.0					-chrX:109696094-109733200_LRAFRVPGAGRLRRRGGPPLRLKSQKIFVFFLREKEDICKYLSFRNSKCVILLAF	ENST00000504383.1	ENST00000504383.1-chrX:109696094-109733200	ACSL4	-12.919	28.798	novel
chr4:82373710-82373868	-	VGGEGGRPGRGAGAFAATRAPSLSCVLREVERARGSGGDYFAASFGSRQRRV	52	non-AUG	82373709,	82373868,	3	293T, HeLa, K562	1	293T_MedRes	1	HeLa_LowResRep2	3	K562_HiResRep1, K562_HiResRep2, K562_HiResRep3	1	HeLa	1	HeLa_LowRes_Rep2_RibORF1.0					-chr4:82373713-82373868_VGGEGGRPGRGAGAFAATRAPSLSCVLREVERARGSGGDYFAASFGSRQRRV	ENST00000313899.12	ENST00000313899.12-chr4:82373713-82373868	HNRNPD	0.978	28.555	uORF
chr7:100332499-100335907	-	VEGTFPVPEADPVLHPWSELRARVQNLLRPSNLLIGSQSIRFALGRWYRV	50	non-AUG	100332498,100335837,	100332581,100335907,	3	293T, HeLa, K562	1	293T_TMRep2	1	HeLa_HiResRep2	3	K562_HiResRep1, K562_HiResRep2, K562_HiResRep3	2	293T, K562	1	293T_MedRes_RibORF1.0	1	K562_HiRes_Rep2_RibORF1.0			-chr7:100332502-100335907_VEGTFPVPEADPVLHPWSELRARVQNLLRPSNLLIGSQSIRFALGRWYRV	ENST00000431037.4	ENST00000431037.4-chr7:100332502-100335907	PMS2P1	0	#NAME?	novel
chr1:171485583-171485720	+	VLWRFVHPQLRLFQSGGPSGHPFNPSFPSPFFRSEIGGDPRSAQT	45	non-AUG	171485582,	171485720,	3	293T, HeLa, K562	1	293T_HiRes	1	HeLa_LowResRep1	3	K562_HiResRep1, K562_HiResRep2, K562_HiResRep3	1	HeLa	1	HeLa_LowRes_Rep1_RibORF1.0					+chr1:171485583-171485717_VLWRFVHPQLRLFQSGGPSGHPFNPSFPSPFFRSEIGGDPRSAQT	ENST00000338920.8	ENST00000338920.8+chr1:171485583-171485717	PRRC2C	-17.093	22.165	uORF
chrX:109683545-109733200	-	LRAFRVPGAGRLRRRGGPPLRLKSQKIFVFFLREKEDISQ	40	non-AUG	109683544,109696143,109733138,	109683552,109696196,109733200,	3	293T, HeLa, K562	1	293T_TMRep2	1	HeLa_HiResRep2	3	K562_HiResRep1, K562_HiResRep2, K562_HiResRep3	1	K562	1	K562_HiRes_Rep2_RibORF1.0					-chrX:109683548-109733200_LRAFRVPGAGRLRRRGGPPLRLKSQKIFVFFLREKEDISQ	ENST00000671846.1	ENST00000671846.1-chrX:109683548-109733200	ACSL4	-18.379	28.798	uORF
chr12:64404679-64404759	+	VAEDYGDKDEGRSPSSLRAAPLRSAG	26	non-AUG	64404678,	64404759,	3	293T, HeLa, K562	1	293T_MedRes	1	HeLa_LowResRep2	3	K562_HiResRep1, K562_HiResRep2, K562_HiResRep3	1	293T	1	293T_MedRes_RibORF1.0					+chr12:64404679-64404756_VAEDYGDKDEGRSPSSLRAAPLRSAG	ENST00000332707.10	ENST00000332707.10+chr12:64404679-64404756	XPOT	-11.05	18.224	uORF
chr6:159727276-159736259	+	LAGFGGGRVTAATPERRLS	19	non-AUG	159727275,159736257,	159727333,159736259,	3	293T, HeLa, K562	1	293T_MedRes	1	HeLa_HiResRep2	3	K562_HiResRep1, K562_HiResRep2, K562_HiResRep3	3	293T, HeLa, K562	3	293T_DMSO_Rep1, 293T_DMSO_Rep2, 293T_MedRes_RibORF1.0	2	HeLa_HiRes_Rep1_RibORF1.0, HeLa_HiRes_Rep2_RibORF1.0	3	K562_HiRes_Rep1_RibORF1.0, K562_HiRes_Rep2_RibORF1.0, K562_HiRes_Rep3_RibORF1.0	+chr6:159727276-159736256_LAGFGGGRVTAATPERRLS	ENST00000358372.8	ENST00000358372.8+chr6:159727276-159736256	WTAP	-3.316	21.076	uORF
chr9:113273432-113275548	-	LRGIPPRTSRKSSRKTRFCGERGSKQSGKCSPVGLAVVSLGGSRGSGKGLGRLEKRL	57	non-AUG	113273431,113275381,	113273438,113275548,	3	293T, HeLa, K562	1	293T_TMRep2	1	HeLa_HiResRep2	2	K562_HiResRep1, K562_HiResRep3	2	HeLa, K562	2	HeLa_HiRes_Rep2_RibORF1.0, HeLa_LowRes_Rep1_RibORF1.0	1	K562_HiRes_Rep1_RibORF1.0			-chr9:113273435-113275548_LRGIPPRTSRKSSRKTRFCGERGSKQSGKCSPVGLAVVSLGGSRGSGKGLGRLEKRL	ENST00000374206.4	ENST00000374206.4-chr9:113273435-113275548	CDC26	-21.877	48.65	uORF
chr5:88270577-88285792	+	LGIKSFLRPSPEADAGAVLLQPAELRATGNLILTKKEELFG	41	non-AUG	88270576,88282041,88285740,	88270585,88282106,88285792,	3	293T, HeLa, K562	1	293T_HiRes	1	HeLa_HiResRep2	2	K562_HiResRep1, K562_HiResRep3	3	293T, HeLa, K562	1	293T_HiRes_RibORF1.0	1	HeLa_HiRes_Rep2_RibORF1.0	1	K562_HiRes_Rep1_RibORF1.0	+chr5:88270577-88285789_LGIKSFLRPSPEADAGAVLLQPAELRATGNLILTKKEELFG	ENST00000504769.5	ENST00000504769.5+chr5:88270577-88285789	TMEM161B-DT	-7.169	13.608	novel
chr19:9568120-9569053	-	LEEEKEKLSTLPTGVPQEWQVKTKVSAPQQHFFLA	35	non-AUG	9568119,9569001,	9568175,9569053,	3	293T, HeLa, K562	1	293T_TMRep2	1	HeLa_LowResRep1	2	K562_HiResRep2, K562_HiResRep3	3	293T, HeLa, K562	4	293T_DMSO_Rep2, 293T_TG_Rep1, 293T_TM_Rep1, 293T_TM_Rep2	2	HeLa_HiRes_Rep2_RibORF1.0, HeLa_LowRes_Rep1_RibORF1.0	1	K562_HiRes_Rep3_RibORF1.0	-chr19:9568123-9569053_LEEEKEKLSTLPTGVPQEWQVKTKVSAPQQHFFLA	ENST00000320451.7	ENST00000320451.7-chr19:9568123-9569053	ZNF121	-10.806	11.228	uORF
chr1:173824888-173824983	+	LVVLGSRLAPLRGVALSSSLLAADLLSRSAD	31	non-AUG	173824887,	173824983,	3	293T, HeLa, K562	1	293T_MedRes	1	HeLa_HiResRep2	2	K562_HiResRep2, K562_HiResRep3	3	293T, HeLa, K562	2	293T_DMSO_Rep1, 293T_DMSO_Rep2	1	HeLa_HiRes_Rep2_RibORF1.0	1	K562_HiRes_Rep3_RibORF1.0	+chr1:173824888-173824980_LVVLGSRLAPLRGVALSSSLLAADLLSRSAD	ENST00000471476.2	ENST00000471476.2+chr1:173824888-173824980	DARS2	-17.369	17.874	uORF
chr6:28123171-28136787	-	LGQRQKTDGRKGLAGDGSHSVTQTGVQ	27	non-AUG	28123170,28136744,	28123211,28136787,	3	293T, HeLa, K562	1	293T_TGRep2	1	HeLa_HiResRep2	2	K562_HiResRep1, K562_HiResRep3	2	293T, K562	1	293T_TG_Rep2	1	K562_HiRes_Rep1_RibORF1.0			-chr6:28123174-28136787_LGQRQKTDGRKGLAGDGSHSVTQTGVQ	ENST00000602810.2	ENST00000602810.2-chr6:28123174-28136787	ZSCAN16-AS1	-8.256	27.158	novel
chr20:44885810-44885890	+	VGLGRKRSSRSELRSEGSLFPAALPR	26	non-AUG	44885809,	44885890,	3	293T, HeLa, K562	1	293T_LowRes	1	HeLa_HiResRep2	2	K562_HiResRep1, K562_HiResRep3	3	293T, HeLa, K562	1	293TLowRes_RibORF1.0	1	HeLa_HiRes_Rep2_RibORF1.0	1	K562_HiRes_Rep3_RibORF1.0	+chr20:44885810-44885887_VGLGRKRSSRSELRSEGSLFPAALPR	ENST00000631616.1	ENST00000631616.1+chr20:44885810-44885887	YWHAB	-13.479	31.301	novel
chr14:100369228-100375315	-	VATSAVSSTTWPPFESLDSSAEQIL	25	non-AUG	100369227,100374135,100375282,	100369258,100374149,100375315,	3	293T, HeLa, K562	1	293T_LowRes	1	HeLa_HiResRep2	2	K562_HiResRep1, K562_HiResRep2	1	293T	1	293TLowRes_RibORF1.0					-chr14:100369231-100375315_VATSAVSSTTWPPFESLDSSAEQIL	ENST00000554820.5	ENST00000554820.5-chr14:100369231-100375315	WARS1	-18.209	23.541	uORF
chr2:176269456-176269521	+	LAVTLGASLQPPLLLEWALRV	21	non-AUG	176269455,	176269521,	3	293T, HeLa, K562	1	293T_MedRes	1	HeLa_HiResRep2	2	K562_HiResRep1, K562_HiResRep3	3	293T, HeLa, K562	2	293T_DMSO_Rep2, 293T_MedRes_RibORF1.0	1	HeLa_HiRes_Rep2_RibORF1.0	2	K562_HiRes_Rep1_RibORF1.0, K562_HiRes_Rep3_RibORF1.0	+chr2:176269456-176269518_LAVTLGASLQPPLLLEWALRV	ENST00000249442.11	ENST00000249442.11+chr2:176269456-176269518	MTX2	-31.387	10.173	uORF
chr7:76303707-76303745	+	LAASKQEVGPLA	12	non-AUG	76303706,	76303745,	3	293T, HeLa, K562	1	293T_DMSORep2	1	HeLa_HiResRep2	2	K562_HiResRep1, K562_HiResRep3	3	293T, HeLa, K562	2	293T_DMSO_Rep2, 293T_TM_Rep2	1	HeLa_HiRes_Rep2_RibORF1.0	2	K562_HiRes_Rep1_RibORF1.0, K562_HiRes_Rep2_RibORF1.0	+chr7:76303707-76303742_LAASKQEVGPLA	ENST00000447574.1	ENST00000447574.1+chr7:76303707-76303742	HSPB1	-19.092	-0.526	novel
chr8:100721725-100721757	-	VDRPRSAAVE	10	non-AUG	100721724,	100721757,	3	293T, HeLa, K562	1	293T_HiRes	1	HeLa_HiResRep1	2	K562_HiResRep1, K562_HiResRep3	3	293T, HeLa, K562	5	293T_DMSO_Rep1, 293T_DMSO_Rep2, 293T_HiRes_RibORF1.0, 293T_TG_Rep1, 293T_TM_Rep1	1	HeLa_HiRes_Rep1_RibORF1.0	2	K562_HiRes_Rep1_RibORF1.0, K562_HiRes_Rep3_RibORF1.0	-chr8:100721728-100721757_VDRPRSAAVE	ENST00000318607.10	ENST00000318607.10-chr8:100721728-100721757	PABPC1	-2.788	23.756	uORF
chr1:20786187-20786522	-	VSAVRAFPASLAARALPRRARSPLWPVATSPRCFVSAALAVLPAAFCGRGCRLSLCCSATAALSLAPPVGNVELVTRHLRRWGLNESGASVGRQKVTVAHLSVCKRWRQEW	111	non-AUG	20786186,	20786522,	3	293T, HeLa, K562	1	293T_DMSORep2	1	HeLa_HiResRep1	1	K562_HiResRep3	1	HeLa	1	HeLa_HiRes_Rep1_RibORF1.0					-chr1:20786190-20786522_VSAVRAFPASLAARALPRRARSPLWPVATSPRCFVSAALAVLPAAFCGRGCRLSLCCSATAALSLAPPVGNVELVTRHLRRWGLNESGASVGRQKVTVAHLSVCKRWRQEW	ENST00000443615.1	ENST00000443615.1-chr1:20786190-20786522	HP1BP3	-10.47	26.36	uORF
chrX:154515903-154516196	-	LRPLPGRSGSAGLTGNLPDRAHVSPRPEKSPARPASPAPRPGGTARAQENHIFVPAPEAPVGKIVSQRVPEAPPGQAGFPRAFPRSPAWPGGWTNRS	97	non-AUG	154515902,	154516196,	3	293T, HeLa, K562	1	293T_MedRes	1	HeLa_HiResRep2	1	K562_HiResRep3	1	293T	1	293T_MedRes_RibORF1.0					-chrX:154515906-154516196_LRPLPGRSGSAGLTGNLPDRAHVSPRPEKSPARPASPAPRPGGTARAQENHIFVPAPEAPVGKIVSQRVPEAPPGQAGFPRAFPRSPAWPGGWTNRS	ENST00000419205.5	ENST00000419205.5-chrX:154515906-154516196	FAM3A	-22.894	48.43	uORF
chr14:90397050-90398531	+	VDAVPLLVVRRRRRRRRRHSAQRALAAAAAAAASEVPPPSQPPRWCSHPRSLCSSSLRSHHASRLPDATVRLAGCVFHSPFLLGVQG	87	non-AUG	90397049,90398451,	90397233,90398531,	3	293T, HeLa, K562	1	293T_HiRes	1	HeLa_HiResRep1	1	K562_HiResRep3	2	293T, HeLa	2	293T_DMSO_Rep1, 293T_MedRes_RibORF1.0	1	HeLa_HiRes_Rep1_RibORF1.0			+chr14:90397050-90398528_VDAVPLLVVRRRRRRRRRHSAQRALAAAAAAAASEVPPPSQPPRWCSHPRSLCSSSLRSHHASRLPDATVRLAGCVFHSPFLLGVQG	ENST00000555132.5	ENST00000555132.5+chr14:90397050-90398528	CALM1	-8.047	36.219	novel
chr14:49893311-49893562	+	LPLGCPGSVGSPVLAGRRAGRRAAVSLAVRGRRRSGNRGGARAAPAGGRAVPGRAAPQQGGGSQRSLRARVAAATGEIKLCGR	83	non-AUG	49893310,	49893562,	3	293T, HeLa, K562	1	293T_DMSORep2	1	HeLa_HiResRep1	1	K562_HiResRep2	2	293T, HeLa	1	293T_MedRes_RibORF1.0	1	HeLa_LowRes_Rep1_RibORF1.0			+chr14:49893311-49893559_LPLGCPGSVGSPVLAGRRAGRRAAVSLAVRGRRRSGNRGGARAAPAGGRAVPGRAAPQQGGGSQRSLRARVAAATGEIKLCGR	ENST00000298316.7	ENST00000298316.7+chr14:49893311-49893559	ARF6	-5.483	51.779	uORF
chr4:124711255-124712686	-	LGRARPILLGKLELAAAGGQEEDPELGACPGPGGGGGCSWSGVLGALLAATSQRSKCLRLRVPNSGSGGHGGGWGRVTCGNC	82	non-AUG	124711254,124712457,	124711274,124712686,	3	293T, HeLa, K562	1	293T_TGRep2	1	HeLa_HiResRep2	1	K562_HiResRep3	1	293T	1	293T_TG_Rep2					-chr4:124711258-124712686_LGRARPILLGKLELAAAGGQEEDPELGACPGPGGGGGCSWSGVLGALLAATSQRSKCLRLRVPNSGSGGHGGGWGRVTCGNC	ENST00000504087.6	ENST00000504087.6-chr4:124711258-124712686	ANKRD50	-14.765	20.883	uORF
chr12:51172684-51172932	-	VTGSDRGTDRKRGLEGKERARPGREGASSRKGRGKRCKSSVGAPGWLPAAAAGLTGKQQATTTNSQEEWECGSPELPLGSLQ	82	non-AUG	51172683,	51172932,	3	293T, HeLa, K562	1	293T_LowRes	1	HeLa_HiResRep2	1	K562_HiResRep3	1	293T	1	293TLowRes_RibORF1.0					-chr12:51172687-51172932_VTGSDRGTDRKRGLEGKERARPGREGASSRKGRGKRCKSSVGAPGWLPAAAAGLTGKQQATTTNSQEEWECGSPELPLGSLQ	ENST00000257915.10	ENST00000257915.10-chr12:51172687-51172932	TFCP2	-18.371	45.252	uORF
chr9:108933801-108934046	-	LEGASILGGLVPSEREREPRTETRAQFGADSGCGLWELTLGSRLRVAGEARPDAPLFGGPQVSDPSRVGAREWTSPPAVSG	81	non-AUG	108933800,	108934046,	3	293T, HeLa, K562	1	293T_LowRes	1	HeLa_LowResRep1	1	K562_HiResRep3	2	293T, K562	1	293TLowRes_RibORF1.0	1	K562_HiRes_Rep3_RibORF1.0			-chr9:108933804-108934046_LEGASILGGLVPSEREREPRTETRAQFGADSGCGLWELTLGSRLRVAGEARPDAPLFGGPQVSDPSRVGAREWTSPPAVSG	ENST00000676429.1	ENST00000676429.1-chr9:108933804-108934046	ELP1	-18.438	33.359	novel
chr4:82430601-82430825	+	LPRPAHEFRAPGRPPFPVPGVQKCPLPTRGGLHLVAGSEIARGRRKPKTVPGAAAAAGAALRPPQQQAESRSIR	74	non-AUG	82430600,	82430825,	3	293T, HeLa, K562	1	293T_LowRes	1	HeLa_LowResRep2	1	K562_HiResRep3	1	293T	1	293TLowRes_RibORF1.0					+chr4:82430601-82430822_LPRPAHEFRAPGRPPFPVPGVQKCPLPTRGGLHLVAGSEIARGRRKPKTVPGAAAAAGAALRPPQQQAESRSIR	ENST00000273920.8	ENST00000273920.8+chr4:82430601-82430822	ENOPH1	-28.767	15.23	uORF
chr7:6706633-6706854	-	LGAEEPGRHPSGRGAVRARRRLKRGSPSTTPGADGAGAQGAGRAVTTAEAKGRRDPGPARVRPRRPGPGSAGR	73	non-AUG	6706632,	6706854,	3	293T, HeLa, K562	1	293T_MedRes	1	HeLa_LowResRep2	1	K562_HiResRep3	2	HeLa, K562	1	HeLa_LowRes_Rep2_RibORF1.0	1	K562_HiRes_Rep3_RibORF1.0			-chr7:6706636-6706854_LGAEEPGRHPSGRGAVRARRRLKRGSPSTTPGADGAGAQGAGRAVTTAEAKGRRDPGPARVRPRRPGPGSAGR	ENST00000342651.9	ENST00000342651.9-chr7:6706636-6706854	ZNF12	-18.514	20.627	uORF
chr6:32154101-32154322	+	LRDPKQPALPPPIRHSPALSFLTLPPATVGSRLGISKQRVERGLRTQARWESALFKGPGLLLTGIKELRVVHG	73	non-AUG	32154100,	32154322,	3	293T, HeLa, K562	1	293T_HiRes	1	HeLa_HiResRep2	1	K562_HiResRep2	1	293T	1	293T_HiRes_RibORF1.0					+chr6:32154101-32154319_LRDPKQPALPPPIRHSPALSFLTLPPATVGSRLGISKQRVERGLRTQARWESALFKGPGLLLTGIKELRVVHG	ENST00000395523.5	ENST00000395523.5+chr6:32154101-32154319	PPT2	-18.129	33.392	uORF
chr22:41544141-41544356	-	VAGSRGAGAHPELWTESASLWPQFPHVVVAEHGPDRAPETAPCNLTASLGASATGTGPRGSGILPAPGPGA	71	non-AUG	41544140,	41544356,	3	293T, HeLa, K562	1	293T_TGRep1	1	HeLa_LowResRep2	1	K562_HiResRep3	2	293T, HeLa	1	293T_TG_Rep1	1	HeLa_LowRes_Rep2_RibORF1.0			-chr22:41544144-41544356_VAGSRGAGAHPELWTESASLWPQFPHVVVAEHGPDRAPETAPCNLTASLGASATGTGPRGSGILPAPGPGA	ENST00000420561.1	ENST00000420561.1-chr22:41544144-41544356	POLR3H	-21.996	19.088	novel
chr6:110160710-110179616	-	LAPQAAFPVAWRLGRCPERVPPQSPTLLGALGGVPRAEGDRRPLPKHEEGVRREPPRFHVLEKSAC	66	non-AUG	110160709,110179438,	110160732,110179616,	3	293T, HeLa, K562	1	293T_MedRes	1	HeLa_HiResRep2	1	K562_HiResRep3	1	HeLa	1	HeLa_HiRes_Rep2_RibORF1.0					-chr6:110160713-110179616_LAPQAAFPVAWRLGRCPERVPPQSPTLLGALGGVPRAEGDRRPLPKHEEGVRREPPRFHVLEKSAC	ENST00000359451.6	ENST00000359451.6-chr6:110160713-110179616	WASF1	-12.656	29.881	uORF
chr14:90397050-90399004	+	VDAVPLLVVRRRRRRRRRHSAQRALAAAAAAAASEVPPPSQPPRWCSHPRSLCSSSLRSHHGILL	65	non-AUG	90397049,90398990,	90397233,90399004,	3	293T, HeLa, K562	1	293T_HiRes	1	HeLa_HiResRep1	1	K562_HiResRep3	2	293T, HeLa	3	293T_DMSO_Rep1, 293T_HiRes_RibORF1.0, 293T_MedRes_RibORF1.0	1	HeLa_HiRes_Rep1_RibORF1.0			+chr14:90397050-90399001_VDAVPLLVVRRRRRRRRRHSAQRALAAAAAAAASEVPPPSQPPRWCSHPRSLCSSSLRSHHGILL	ENST00000447653.8	ENST00000447653.8+chr14:90397050-90399001	CALM1	-7.046	36.219	uORF
chr1:113390529-113390723	+	LGRRWSPRYSSAAATIDPATGLRALLRAPHGFFPFPALPPSPPRPPASAFPAARALSPGTSRRQ	64	non-AUG	113390528,	113390723,	3	293T, HeLa, K562	1	293T_LowRes	1	HeLa_LowResRep1	1	K562_HiResRep3	3	293T, HeLa, K562	1	293TLowRes_RibORF1.0	2	HeLa_LowRes_Rep1_RibORF1.0, HeLa_LowRes_Rep2_RibORF1.0	1	K562_HiRes_Rep3_RibORF1.0	+chr1:113390529-113390720_LGRRWSPRYSSAAATIDPATGLRALLRAPHGFFPFPALPPSPPRPPASAFPAARALSPGTSRRQ	ENST00000307546.14	ENST00000307546.14+chr1:113390529-113390720	MAGI3	-3.665	26.742	uORF
chr16:29816188-29816367	+	LKGLGRRRRVRVWRGASWKREEWPVPLLPLSLFRKVVSAGPGSLGVPNLDLRGGVLGGD	59	non-AUG	29816187,	29816367,	3	293T, HeLa, K562	1	293T_DMSORep1	1	HeLa_HiResRep1	1	K562_HiResRep3	1	K562	1	K562_HiRes_Rep1_RibORF1.0					+chr16:29816188-29816364_LKGLGRRRRVRVWRGASWKREEWPVPLLPLSLFRKVVSAGPGSLGVPNLDLRGGVLGGD	ENST00000320330.8	ENST00000320330.8+chr16:29816188-29816364	PAGR1	-19.255	26.875	uORF
chr10:103395859-103396032	-	LFVPTELCFRKLASRASFRCAAAFFKASECGPAPTVRQARCKRVRFQSIDDQWEGLS	57	non-AUG	103395858,	103396032,	3	293T, HeLa, K562	1	293T_TGRep2	1	HeLa_LowResRep2	1	K562_HiResRep1	3	293T, HeLa, K562	1	293T_TG_Rep2	1	HeLa_LowRes_Rep2_RibORF1.0	3	K562_HiRes_Rep1_RibORF1.0, K562_HiRes_Rep2_RibORF1.0, K562_HiRes_Rep3_RibORF1.0	-chr10:103395862-103396032_LFVPTELCFRKLASRASFRCAAAFFKASECGPAPTVRQARCKRVRFQSIDDQWEGLS	ENST00000369811.5	ENST00000369811.5-chr10:103395862-103396032	ATP5MK	-26.747	24.374	uORF
chr16:4847730-4847903	+	LTELGAAWNSASAGSGLPRPATLLGRRPGGPGVRARPLPPPVFFGALLPTAAFGGAV	57	non-AUG	4847729,	4847903,	3	293T, HeLa, K562	1	293T_LowRes	1	HeLa_HiResRep2	1	K562_HiResRep3	1	293T	1	293TLowRes_RibORF1.0					+chr16:4847730-4847900_LTELGAAWNSASAGSGLPRPATLLGRRPGGPGVRARPLPPPVFFGALLPTAAFGGAV	ENST00000262376.11	ENST00000262376.11+chr16:4847730-4847900	UBN1	-10.855	14.306	uORF
chr10:74176615-74176779	+	LARDTRWPTASGDDLQPFARGGAPAFPPISTPGRLARGRPRAGCVRTRSQSLSA	54	non-AUG	74176614,	74176779,	3	293T, HeLa, K562	1	293T_TMRep2	1	HeLa_HiResRep2	1	K562_HiResRep3	2	HeLa, K562	1	HeLa_LowRes_Rep2_RibORF1.0	1	K562_HiRes_Rep3_RibORF1.0			+chr10:74176615-74176776_LARDTRWPTASGDDLQPFARGGAPAFPPISTPGRLARGRPRAGCVRTRSQSLSA	ENST00000672920.1	ENST00000672920.1+chr10:74176615-74176776	ADK	-16.356	29.855	uORF
chr12:8033417-8033581	+	VPRQWNGVEPLRSYLQQTERALHLRKIQFGGEGNSPKGEETTPGWERLLPSSPG	54	non-AUG	8033416,	8033581,	3	293T, HeLa, K562	1	293T_TMRep2	1	HeLa_HiResRep1	1	K562_HiResRep3	2	293T, HeLa	3	293T_DMSO_Rep2, 293TLowRes_RibORF1.0, 293T_TM_Rep2	1	HeLa_HiRes_Rep1_RibORF1.0			+chr12:8033417-8033578_VPRQWNGVEPLRSYLQQTERALHLRKIQFGGEGNSPKGEETTPGWERLLPSSPG	ENST00000162391.8	ENST00000162391.8+chr12:8033417-8033578	FOXJ2	-8.099	22.896	uORF
chr19:58306106-58306267	+	VPDQGPERGRSARAEKVKLIRRTTNPWTGESAGGEYKVSSLRRYREREVSESG	53	non-AUG	58306105,	58306267,	3	293T, HeLa, K562	1	293T_TGRep1	1	HeLa_HiResRep2	1	K562_HiResRep2	2	293T, K562	2	293T_MedRes_RibORF1.0, 293T_TG_Rep1	1	K562_HiRes_Rep2_RibORF1.0			+chr19:58306106-58306264_VPDQGPERGRSARAEKVKLIRRTTNPWTGESAGGEYKVSSLRRYREREVSESG	ENST00000434052.5	ENST00000434052.5+chr19:58306106-58306264	ERVK3-1	0	#NAME?	novel
chr14:81220764-81220913	-	LARYIKERSGRTGRLELQPVAAAAAQGAVTGGGFPPWRGVGSGQRPPDP	49	non-AUG	81220763,	81220913,	3	293T, HeLa, K562	1	293T_LowRes	1	HeLa_LowResRep1	1	K562_HiResRep3	2	293T, HeLa	1	293TLowRes_RibORF1.0	1	HeLa_LowRes_Rep1_RibORF1.0			-chr14:81220767-81220913_LARYIKERSGRTGRLELQPVAAAAAQGAVTGGGFPPWRGVGSGQRPPDP	ENST00000298173.7	ENST00000298173.7-chr14:81220767-81220913	GTF2A1	-6.354	27.135	uORF
chr12:106986978-106987124	-	LRTVGSFLRPRTEIPAPGLGDCGLWGGWPEREGRTGPGPRDSLCLAWS	48	non-AUG	106986977,	106987124,	3	293T, HeLa, K562	1	293T_LowRes	1	HeLa_HiResRep2	1	K562_HiResRep3	2	293T, K562	2	293TLowRes_RibORF1.0, 293T_MedRes_RibORF1.0	1	K562_HiRes_Rep3_RibORF1.0			-chr12:106986981-106987124_LRTVGSFLRPRTEIPAPGLGDCGLWGGWPEREGRTGPGPRDSLCLAWS	ENST00000552029.1	ENST00000552029.1-chr12:106986981-106987124	MTERF2	-25.35	24.525	uORF
chr14:21263777-21269385	-	LPTSSSSRLLYAEPGSRRLRIESLLPPLLGQQGEPHPYSLELSFDF	46	non-AUG	21263776,21269297,	21263829,21269385,	3	293T, HeLa, K562	1	293T_LowRes	1	HeLa_LowResRep1	1	K562_HiResRep1	3	293T, HeLa, K562	3	293TLowRes_RibORF1.0, 293T_MedRes_RibORF1.0, 293T_TM_Rep1	2	HeLa_HiRes_Rep1_RibORF1.0, HeLa_LowRes_Rep1_RibORF1.0	2	K562_HiRes_Rep1_RibORF1.0, K562_HiRes_Rep3_RibORF1.0	-chr14:21263780-21269385_LPTSSSSRLLYAEPGSRRLRIESLLPPLLGQQGEPHPYSLELSFDF	ENST00000420743.6	ENST00000420743.6-chr14:21263780-21269385	HNRNPC	-11.516	20.393	uORF
chr20:44885810-44887608	+	VGLGRKRSSRSELRSEGSLFPAALPRACYIEAILELERYRSGRQPL	46	non-AUG	44885809,44887544,	44885886,44887608,	3	293T, HeLa, K562	1	293T_LowRes	1	HeLa_HiResRep2	1	K562_HiResRep3	3	293T, HeLa, K562	1	293TLowRes_RibORF1.0	1	HeLa_HiRes_Rep2_RibORF1.0	1	K562_HiRes_Rep3_RibORF1.0	+chr20:44885810-44887605_VGLGRKRSSRSELRSEGSLFPAALPRACYIEAILELERYRSGRQPL	ENST00000428262.1	ENST00000428262.1+chr20:44885810-44887605	YWHAB	-11.576	31.301	uORF
chrX:24024976-24025110	-	VRSPTVWFLDSALSSFPGLIQRGLQASTLVPRRSDPARAGSGCS	44	non-AUG	24024975,	24025110,	3	293T, HeLa, K562	1	293T_TMRep2	1	HeLa_HiResRep2	1	K562_HiResRep3	1	293T	1	293T_DMSO_Rep2					-chrX:24024979-24025110_VRSPTVWFLDSALSSFPGLIQRGLQASTLVPRRSDPARAGSGCS	ENST00000685367.1	ENST00000685367.1-chrX:24024979-24025110	KLHL15	-11.74	20.345	uORF
chr4:82430694-82430825	+	LHLVAGSEIARGRRKPKTVPGAAAAAGAALRPPQQQAESRSIR	43	non-AUG	82430693,	82430825,	3	293T, HeLa, K562	1	293T_LowRes	1	HeLa_LowResRep2	1	K562_HiResRep3	2	293T, HeLa	1	293T_MedRes_RibORF1.0	1	HeLa_LowRes_Rep2_RibORF1.0			+chr4:82430694-82430822_LHLVAGSEIARGRRKPKTVPGAAAAAGAALRPPQQQAESRSIR	ENST00000505846.5	ENST00000505846.5+chr4:82430694-82430822	ENOPH1	-25.238	15.23	uORF
chr15:84716284-84716412	-	LGRRLGEGPRGRAREVASSRFLAGESQSVRTLPRRGQALRLD	42	non-AUG	84716283,	84716412,	3	293T, HeLa, K562	1	293T_HiRes	1	HeLa_HiResRep2	1	K562_HiResRep3	3	293T, HeLa, K562	1	293T_HiRes_RibORF1.0	1	HeLa_HiRes_Rep2_RibORF1.0	1	K562_HiRes_Rep3_RibORF1.0	-chr15:84716287-84716412_LGRRLGEGPRGRAREVASSRFLAGESQSVRTLPRRGQALRLD	ENST00000559729.5	ENST00000559729.5-chr15:84716287-84716412	SEC11A	-27.643	30.307	uORF
chr17:4940206-4940331	+	LFEGLARSSEYGSPSWSALAIDTATIQLRGDGRGGEHSREI	41	non-AUG	4940205,	4940331,	3	293T, HeLa, K562	1	293T_TGRep2	1	HeLa_HiResRep1	1	K562_HiResRep3	2	293T, HeLa	1	293T_TG_Rep2	1	HeLa_HiRes_Rep1_RibORF1.0			+chr17:4940206-4940328_LFEGLARSSEYGSPSWSALAIDTATIQLRGDGRGGEHSREI	ENST00000576452.5	ENST00000576452.5+chr17:4940206-4940328	RNF167	-25.533	33.208	uORF
chr2:23940535-23958303	+	LGRRRSGSEGLQPNGARGQTVPAVPELSEAEAGRPCPE	38	non-AUG	23940534,23958300,	23940648,23958303,	3	293T, HeLa, K562	1	293T_DMSORep2	1	HeLa_HiResRep2	1	K562_HiResRep3	3	293T, HeLa, K562	3	293T_DMSO_Rep2, 293T_TG_Rep2, 293T_TM_Rep2	1	HeLa_HiRes_Rep2_RibORF1.0	1	K562_HiRes_Rep3_RibORF1.0	+chr2:23940535-23958300_LGRRRSGSEGLQPNGARGQTVPAVPELSEAEAGRPCPE	ENST00000309033.5	ENST00000309033.5+chr2:23940535-23958300	UBXN2A	-14.691	17.047	uORF
chr1:111619826-111627474	+	LLSPRRAGAGATAERREEEEEEVEEVEEVEEAPDRGG	37	non-AUG	111619825,111627469,	111619934,111627474,	3	293T, HeLa, K562	1	293T_LowRes	1	HeLa_HiResRep2	1	K562_HiResRep3	1	293T	1	293TLowRes_RibORF1.0					+chr1:111619826-111627471_LLSPRRAGAGATAERREEEEEEVEEVEEVEEAPDRGG	ENST00000687939.1	ENST00000687939.1+chr1:111619826-111627471	RAP1A	-2.683	19.449	uORF
chrX:53680055-53680168	-	LSGLVIQRNQQANLVRKVREAVGAVWGISHQDEYDWL	37	non-AUG	53680054,	53680168,	3	293T, HeLa, K562	1	293T_TGRep2	1	HeLa_LowResRep2	1	K562_HiResRep3	1	HeLa	1	HeLa_LowRes_Rep2_RibORF1.0					-chrX:53680058-53680168_LSGLVIQRNQQANLVRKVREAVGAVWGISHQDEYDWL	ENST00000218328.12	ENST00000218328.12-chrX:53680058-53680168	HUWE1	-10.895	13.425	novel
chr19:58306154-58306267	+	VKLIRRTTNPWTGESAGGEYKVSSLRRYREREVSESG	37	non-AUG	58306153,	58306267,	3	293T, HeLa, K562	1	293T_TGRep2	1	HeLa_LowResRep2	1	K562_HiResRep1	3	293T, HeLa, K562	2	293T_HiRes_RibORF1.0, 293T_TG_Rep2	1	HeLa_LowRes_Rep2_RibORF1.0	1	K562_HiRes_Rep3_RibORF1.0	+chr19:58306154-58306264_VKLIRRTTNPWTGESAGGEYKVSSLRRYREREVSESG	ENST00000434052.5	ENST00000434052.5+chr19:58306154-58306264	ERVK3-1	0	#NAME?	novel
chr15:25409199-25438529	-	VRRPPQPRRGGDDRLKICKSLILEFTSSSEVWRNMSY	37	non-AUG	25409198,25411907,25438488,	25409207,25411971,25438529,	3	293T, HeLa, K562	1	293T_MedRes	1	HeLa_HiResRep2	1	K562_HiResRep3	2	293T, K562	2	293T_HiRes_RibORF1.0, 293T_MedRes_RibORF1.0	2	K562_HiRes_Rep1_RibORF1.0, K562_HiRes_Rep2_RibORF1.0			-chr15:25409202-25438529_VRRPPQPRRGGDDRLKICKSLILEFTSSSEVWRNMSY	ENST00000566215.5	ENST00000566215.5-chr15:25409202-25438529	UBE3A	-5.26	17.853	uORF
chr14:31403016-31420545	-	LLGLAEQPVTLLDRDARSAEEDPQRFLLLGILTKV	35	non-AUG	31403015,31420471,	31403049,31420545,	3	293T, HeLa, K562	1	293T_LowRes	1	HeLa_HiResRep2	1	K562_HiResRep3	1	K562	1	K562_HiRes_Rep3_RibORF1.0					-chr14:31403019-31420545_LLGLAEQPVTLLDRDARSAEEDPQRFLLLGILTKV	ENST00000543095.7	ENST00000543095.7-chr14:31403019-31420545	HEATR5A	-30.589	19.866	uORF
chr3:183635721-183643511	+	LAASSVRREVPGVTAPGPAERRGTGVEIKRTHIF	34	non-AUG	183635720,183643479,	183635793,183643511,	3	293T, HeLa, K562	1	293T_MedRes	1	HeLa_HiResRep2	1	K562_HiResRep3	1	K562	1	K562_HiRes_Rep3_RibORF1.0					+chr3:183635721-183643508_LAASSVRREVPGVTAPGPAERRGTGVEIKRTHIF	ENST00000242810.11	ENST00000242810.11+chr3:183635721-183643508	KLHL24	-14.832	33.641	uORF
chr7:108521486-108526094	-	VDVIAGNERVAAAALVTAACIPIVFSSKVYMIT	33	non-AUG	108521485,108526028,	108521521,108526094,	3	293T, HeLa, K562	1	293T_MedRes	1	HeLa_LowResRep1	1	K562_HiResRep3	1	HeLa	1	HeLa_LowRes_Rep1_RibORF1.0					-chr7:108521489-108526094_VDVIAGNERVAAAALVTAACIPIVFSSKVYMIT	ENST00000422087.5	ENST00000422087.5-chr7:108521489-108526094	PNPLA8	-22.739	12.024	uORF
chr5:139341915-139343362	+	LPVEIRGGRQDSLAAVPAAVHWGWRLGNGDFL	32	non-AUG	139341914,139343329,	139341980,139343362,	3	293T, HeLa, K562	1	293T_DMSORep2	1	HeLa_HiResRep2	1	K562_HiResRep1	1	HeLa	1	HeLa_LowRes_Rep2_RibORF1.0					+chr5:139341915-139343359_LPVEIRGGRQDSLAAVPAAVHWGWRLGNGDFL	ENST00000507755.5	ENST00000507755.5+chr5:139341915-139343359	PAIP2	-8.726	44.385	uORF
chr4:82429879-82429974	-	LAAVLVGSSGRRSGSALANRGQKKAGLTAFW	31	non-AUG	82429878,	82429974,	3	293T, HeLa, K562	1	293T_MedRes	1	HeLa_HiResRep2	1	K562_HiResRep3	2	293T, HeLa	1	293T_DMSO_Rep2	1	HeLa_HiRes_Rep2_RibORF1.0			-chr4:82429882-82429974_LAAVLVGSSGRRSGSALANRGQKKAGLTAFW	ENST00000614627.4	ENST00000614627.4-chr4:82429882-82429974	HNRNPDL	-14.555	17.183	uORF
chr17:41691306-41691401	+	VDRAQRGPLTASEVIGHLACHKGLFDQTYPS	31	non-AUG	41691305,	41691401,	3	293T, HeLa, K562	1	293T_LowRes	1	HeLa_HiResRep2	1	K562_HiResRep3	3	293T, HeLa, K562	3	293T_MedRes_RibORF1.0, 293T_TG_Rep1, 293T_TM_Rep1	1	HeLa_HiRes_Rep2_RibORF1.0	1	K562_HiRes_Rep3_RibORF1.0	+chr17:41691306-41691398_VDRAQRGPLTASEVIGHLACHKGLFDQTYPS	ENST00000310837.8	ENST00000310837.8+chr17:41691306-41691398	EIF1	-20.361	9.828	novel
chr5:154755471-154755566	+	VGASCEERAGGDARLGGLDCRVGGLPPPPPR	31	non-AUG	154755470,	154755566,	3	293T, HeLa, K562	1	293T_MedRes	1	HeLa_HiResRep2	1	K562_HiResRep3	2	HeLa, K562	1	HeLa_HiRes_Rep2_RibORF1.0	1	K562_HiRes_Rep3_RibORF1.0			+chr5:154755471-154755563_VGASCEERAGGDARLGGLDCRVGGLPPPPPR	ENST00000518297.6	ENST00000518297.6+chr5:154755471-154755563	LARP1	-0.713	18.04	uORF
chrX:103685120-103685212	-	LILIAEPSLITESWVSASLLSSVLKQDNTT	30	non-AUG	103685119,	103685212,	3	293T, HeLa, K562	1	293T_MedRes	1	HeLa_HiResRep2	1	K562_HiResRep3	3	293T, HeLa, K562	2	293TLowRes_RibORF1.0, 293T_MedRes_RibORF1.0	1	HeLa_HiRes_Rep2_RibORF1.0	1	K562_HiRes_Rep3_RibORF1.0	-chrX:103685123-103685212_LILIAEPSLITESWVSASLLSSVLKQDNTT	ENST00000488331.1	ENST00000488331.1-chrX:103685123-103685212	MORF4L2	-4.739	26.478	novel
chr20:43667125-43667214	+	LRARSAGPADTLTPSSAARGPERPEQPGS	29	non-AUG	43667124,	43667214,	3	293T, HeLa, K562	1	293T_MedRes	1	HeLa_HiResRep2	1	K562_HiResRep2	2	HeLa, K562	2	HeLa_HiRes_Rep2_RibORF1.0, HeLa_LowRes_Rep2_RibORF1.0	1	K562_HiRes_Rep2_RibORF1.0			+chr20:43667125-43667211_LRARSAGPADTLTPSSAARGPERPEQPGS	ENST00000217026.5	ENST00000217026.5+chr20:43667125-43667211	MYBL2	-12.035	13.905	uORF
chr9:93451274-93451363	-	VVLGRREAAKQVLGKSSPAPEGSSDKMAL	29	non-AUG	93451273,	93451363,	3	293T, HeLa, K562	1	293T_MedRes	1	HeLa_HiResRep2	1	K562_HiResRep3	1	293T	1	293T_TM_Rep1					-chr9:93451277-93451363_VVLGRREAAKQVLGKSSPAPEGSSDKMAL	ENST00000423591.5	ENST00000423591.5-chr9:93451277-93451363	FAM120AOS	-2.832	11.846	uORF
chr12:54280033-54280119	-	LAGGWRCAEGGGGGGLWCGLTIQEQGRR	28	non-AUG	54280032,	54280119,	3	293T, HeLa, K562	1	293T_HiRes	1	HeLa_HiResRep2	1	K562_HiResRep3	3	293T, HeLa, K562	2	293T_HiRes_RibORF1.0, 293T_TG_Rep1	2	HeLa_HiRes_Rep1_RibORF1.0, HeLa_HiRes_Rep2_RibORF1.0	1	K562_HiRes_Rep3_RibORF1.0	-chr12:54280036-54280119_LAGGWRCAEGGGGGGLWCGLTIQEQGRR	ENST00000618078.1	ENST00000618078.1-chr12:54280036-54280119	CBX5	-7.542	21.598	novel
chr6:30061348-30061434	+	LSGNSGRFGSLVAEAGGVRGRRVRVIYS	28	non-AUG	30061347,	30061434,	3	293T, HeLa, K562	1	293T_MedRes	1	HeLa_HiResRep2	1	K562_HiResRep3	2	293T, HeLa	1	293T_HiRes_RibORF1.0	2	HeLa_HiRes_Rep1_RibORF1.0, HeLa_HiRes_Rep2_RibORF1.0			+chr6:30061348-30061431_LSGNSGRFGSLVAEAGGVRGRRVRVIYS	ENST00000332435.10	ENST00000332435.10+chr6:30061348-30061431	POLR1H	-27.598	18.649	uORF
chr5:139307248-139307331	+	LVLSLKKILQSLLILFLGVTIFEAKLT	27	non-AUG	139307247,	139307331,	3	293T, HeLa, K562	1	293T_MedRes	1	HeLa_HiResRep2	1	K562_HiResRep3	1	K562	1	K562_HiRes_Rep3_RibORF1.0					+chr5:139307248-139307328_LVLSLKKILQSLLILFLGVTIFEAKLT	ENST00000394800.6	ENST00000394800.6+chr5:139307248-139307328	N/A	-1.468	9.952	uORF
chr11:72035962-72069911	-	VETNSKPDCWRSPCSSVWRLPPGGALE	27	non-AUG	72035961,72069841,	72035975,72069911,	3	293T, HeLa, K562	1	293T_MedRes	1	HeLa_LowResRep2	1	K562_HiResRep3	1	293T	1	293T_MedRes_RibORF1.0					-chr11:72035965-72069911_VETNSKPDCWRSPCSSVWRLPPGGALE	ENST00000393695.8	ENST00000393695.8-chr11:72035965-72069911	NUMA1	-19.535	13.861	uORF
chr8:117520781-117520861	+	LVPTLRPHSLPIPGRPLTPAVWPLPA	26	non-AUG	117520780,	117520861,	3	293T, HeLa, K562	1	293T_MedRes	1	HeLa_HiResRep2	1	K562_HiResRep3	2	293T, K562	1	293T_MedRes_RibORF1.0	1	K562_HiRes_Rep3_RibORF1.0			+chr8:117520781-117520858_LVPTLRPHSLPIPGRPLTPAVWPLPA	ENST00000297347.7	ENST00000297347.7+chr8:117520781-117520858	MED30	-24.877	17.501	uORF
chr20:44885810-44886882	+	VGLGRKRSSRSELRSEGSLFPAALPR	26	non-AUG	44885809,44886878,	44885886,44886882,	3	293T, HeLa, K562	1	293T_LowRes	1	HeLa_HiResRep2	1	K562_HiResRep3	3	293T, HeLa, K562	1	293TLowRes_RibORF1.0	1	HeLa_HiRes_Rep2_RibORF1.0	1	K562_HiRes_Rep3_RibORF1.0	+chr20:44885810-44886879_VGLGRKRSSRSELRSEGSLFPAALPR	ENST00000445830.1	ENST00000445830.1+chr20:44885810-44886879	YWHAB	-13.699	31.301	uORF
chr6:37353999-37354076	+	LAEGGRAEPAFAAIASVWRLLLSVI	25	non-AUG	37353998,	37354076,	3	293T, HeLa, K562	1	293T_LowRes	1	HeLa_HiResRep2	1	K562_HiResRep3	2	293T, K562	2	293TLowRes_RibORF1.0, 293T_TG_Rep2	1	K562_HiRes_Rep3_RibORF1.0			+chr6:37353999-37354073_LAEGGRAEPAFAAIASVWRLLLSVI	ENST00000373479.9	ENST00000373479.9+chr6:37353999-37354073	RNF8	-16.009	34.905	uORF
chr14:49619127-49620625	-	LLGESCERRELRRARCRALFLVFII	25	non-AUG	49619126,49620561,	49619140,49620625,	3	293T, HeLa, K562	1	293T_DMSORep2	1	HeLa_LowResRep1	1	K562_HiResRep2	3	293T, HeLa, K562	1	293T_MedRes_RibORF1.0	2	HeLa_LowRes_Rep1_RibORF1.0, HeLa_LowRes_Rep2_RibORF1.0	2	K562_HiRes_Rep2_RibORF1.0, K562_HiRes_Rep3_RibORF1.0	-chr14:49619130-49620625_LLGESCERRELRRARCRALFLVFII	ENST00000298289.7	ENST00000298289.7-chr14:49619130-49620625	RPL36AL	-33.064	3.771	uORF
chr14:73147829-73147993	+	LRSLDSLAWRRTHERKNLKRLCFL	24	non-AUG	73147828,73147966,	73147876,73147993,	3	293T, HeLa, K562	1	293T_LowRes	1	HeLa_LowResRep2	1	K562_HiResRep3	2	293T, HeLa	1	293TLowRes_RibORF1.0	1	HeLa_LowRes_Rep2_RibORF1.0			+chr14:73147829-73147990_LRSLDSLAWRRTHERKNLKRLCFL	ENST00000324501.10	ENST00000324501.10+chr14:73147829-73147990	PSEN1	-14.3	16.207	uORF
chr19:55279655-55279953	-	LLRRRSSETLKNRPIRTPELLQR	23	non-AUG	55279654,55279929,	55279702,55279953,	3	293T, HeLa, K562	1	293T_DMSORep2	1	HeLa_HiResRep2	1	K562_HiResRep3	2	293T, HeLa	3	293T_DMSO_Rep2, 293T_TG_Rep1, 293T_TM_Rep2	2	HeLa_HiRes_Rep1_RibORF1.0, HeLa_HiRes_Rep2_RibORF1.0			-chr19:55279658-55279953_LLRRRSSETLKNRPIRTPELLQR	ENST00000593263.5	ENST00000593263.5-chr19:55279658-55279953	HSPBP1	-17.862	28.604	uORF
chr1:108962465-108963444	-	LGGGKLCDLFCGRPGQVSSSRD	22	non-AUG	108962464,108963380,	108962469,108963444,	3	293T, HeLa, K562	1	293T_TGRep2	1	HeLa_HiResRep2	1	K562_HiResRep3	1	HeLa	1	HeLa_HiRes_Rep2_RibORF1.0					-chr1:108962468-108963444_LGGGKLCDLFCGRPGQVSSSRD	ENST00000676392.2	ENST00000676392.2-chr1:108962468-108963444	CLCC1	-35.941	1.585	uORF
chr20:508553-508621	-	LLLNTVTARSPNIKSSFVRQPV	22	non-AUG	508552,	508621,	3	293T, HeLa, K562	1	293T_MedRes	1	HeLa_LowResRep1	1	K562_HiResRep3	1	K562	1	K562_HiRes_Rep3_RibORF1.0					-chr20:508556-508621_LLLNTVTARSPNIKSSFVRQPV	ENST00000217244.9	ENST00000217244.9-chr20:508556-508621	CSNK2A1	-9.983	16.369	uORF
chr8:100952043-100952111	-	VRVVPLLPGLVIGGNPVSAERL	22	non-AUG	100952042,	100952111,	3	293T, HeLa, K562	1	293T_HiRes	1	HeLa_HiResRep2	1	K562_HiResRep3	3	293T, HeLa, K562	4	293T_HiRes_RibORF1.0, 293T_MedRes_RibORF1.0, 293T_TM_Rep1, 293T_TM_Rep2	1	HeLa_HiRes_Rep2_RibORF1.0	2	K562_HiRes_Rep2_RibORF1.0, K562_HiRes_Rep3_RibORF1.0	-chr8:100952046-100952111_VRVVPLLPGLVIGGNPVSAERL	ENST00000523131.1	ENST00000523131.1-chr8:100952046-100952111	YWHAZ	3.191	25.796	uORF
chr19:11435673-11436071	+	VRWILTFAPASCSVKTQRISPL	22	non-AUG	11435672,11436040,	11435710,11436071,	3	293T, HeLa, K562	1	293T_TMRep2	1	HeLa_HiResRep1	1	K562_HiResRep3	3	293T, HeLa, K562	4	293T_MedRes_RibORF1.0, 293T_TG_Rep2, 293T_TM_Rep1, 293T_TM_Rep2	2	HeLa_HiRes_Rep2_RibORF1.0, HeLa_LowRes_Rep1_RibORF1.0	2	K562_HiRes_Rep1_RibORF1.0, K562_HiRes_Rep3_RibORF1.0	+chr19:11435673-11436068_VRWILTFAPASCSVKTQRISPL	ENST00000592741.5	ENST00000592741.5+chr19:11435673-11436068	PRKCSH	-17.89	38.521	uORF
chr5:36876133-36876198	-	LRVISANKNATFGGEDDCRLD	21	non-AUG	36876132,	36876198,	3	293T, HeLa, K562	1	293T_LowRes	1	HeLa_HiResRep2	1	K562_HiResRep1	3	293T, HeLa, K562	2	293T_DMSO_Rep2, 293TLowRes_RibORF1.0	2	HeLa_HiRes_Rep1_RibORF1.0, HeLa_HiRes_Rep2_RibORF1.0	2	K562_HiRes_Rep1_RibORF1.0, K562_HiRes_Rep2_RibORF1.0	-chr5:36876136-36876198_LRVISANKNATFGGEDDCRLD	ENST00000647750.1	ENST00000647750.1-chr5:36876136-36876198	NIPBL-DT	-14.092	8.548	novel
chr7:44984378-44985895	-	VISEPPGIVAEHPRPAEVPP	20	non-AUG	44984377,44985881,	44984426,44985895,	3	293T, HeLa, K562	1	293T_MedRes	1	HeLa_HiResRep2	1	K562_HiResRep3	3	293T, HeLa, K562	1	293T_MedRes_RibORF1.0	1	HeLa_LowRes_Rep2_RibORF1.0	2	K562_HiRes_Rep1_RibORF1.0, K562_HiRes_Rep3_RibORF1.0	-chr7:44984381-44985895_VISEPPGIVAEHPRPAEVPP	ENST00000584686.1	ENST00000584686.1-chr7:44984381-44985895	SNHG15	-12.197	15.26	novel
chr2:27207725-27207784	-	LDSITPWRKTVRLWLEARL	19	non-AUG	27207724,	27207784,	3	293T, HeLa, K562	1	293T_MedRes	1	HeLa_HiResRep2	1	K562_HiResRep3	2	293T, HeLa	1	293T_TG_Rep1	2	HeLa_HiRes_Rep1_RibORF1.0, HeLa_HiRes_Rep2_RibORF1.0			-chr2:27207728-27207784_LDSITPWRKTVRLWLEARL	ENST00000310574.8	ENST00000310574.8-chr2:27207728-27207784	SLC5A6	-26.732	1.093	uORF
chr17:16381122-16381181	+	LFVSLWVDVVGDWQDPGIR	19	non-AUG	16381121,	16381181,	3	293T, HeLa, K562	1	293T_TMRep1	1	HeLa_HiResRep2	1	K562_HiResRep2	2	293T, HeLa	1	293T_TM_Rep1	1	HeLa_HiRes_Rep1_RibORF1.0			+chr17:16381122-16381178_LFVSLWVDVVGDWQDPGIR	ENST00000302182.8	ENST00000302182.8+chr17:16381122-16381178	UBB	-69.029	8.02	uORF
chrX:53082422-53082478	+	VRLAAATRLKAKGRVRVP	18	non-AUG	53082421,	53082478,	3	293T, HeLa, K562	1	293T_MedRes	1	HeLa_HiResRep2	1	K562_HiResRep3	1	K562	1	K562_HiRes_Rep3_RibORF1.0					+chrX:53082422-53082475_VRLAAATRLKAKGRVRVP	ENST00000375442.8	ENST00000375442.8+chrX:53082422-53082475	TSPYL2	-26.205	15.317	uORF
chr11:93747305-93747355	+	LFILGALWTLVIINQE	16	non-AUG	93747304,	93747355,	3	293T, HeLa, K562	1	293T_LowRes	1	HeLa_HiResRep2	1	K562_HiResRep3	3	293T, HeLa, K562	1	293T_MedRes_RibORF1.0	1	HeLa_HiRes_Rep2_RibORF1.0	1	K562_HiRes_Rep3_RibORF1.0	+chr11:93747305-93747352_LFILGALWTLVIINQE	ENST00000526335.1	ENST00000526335.1+chr11:93747305-93747352	C11orf54	-18.586	10.546	uORF
chr1:207321704-207321754	+	LGVAATRRSPGGASLF	16	non-AUG	207321703,	207321754,	3	293T, HeLa, K562	1	293T_MedRes	1	HeLa_HiResRep2	1	K562_HiResRep3	3	293T, HeLa, K562	1	293T_MedRes_RibORF1.0	1	HeLa_HiRes_Rep2_RibORF1.0	1	K562_HiRes_Rep3_RibORF1.0	+chr1:207321704-207321751_LGVAATRRSPGGASLF	ENST00000367063.6	ENST00000367063.6+chr1:207321704-207321751	CD55	-19.223	14.732	uORF
chrX:103684721-103685212	-	LILIAEPSLITESWDC	16	non-AUG	103684720,103685170,	103684729,103685212,	3	293T, HeLa, K562	1	293T_MedRes	1	HeLa_HiResRep2	1	K562_HiResRep3	3	293T, HeLa, K562	2	293TLowRes_RibORF1.0, 293T_MedRes_RibORF1.0	2	HeLa_HiRes_Rep2_RibORF1.0, HeLa_LowRes_Rep1_RibORF1.0	1	K562_HiRes_Rep3_RibORF1.0	-chrX:103684724-103685212_LILIAEPSLITESWDC	ENST00000418819.5	ENST00000418819.5-chrX:103684724-103685212	MORF4L2	-13.326	26.478	uORF
chr2:65130055-65130099	-	VEAIAEWRRLLIVF	14	non-AUG	65130054,	65130099,	3	293T, HeLa, K562	1	293T_MedRes	1	HeLa_HiResRep2	1	K562_HiResRep3	2	293T, HeLa	1	293T_DMSO_Rep2	1	HeLa_LowRes_Rep1_RibORF1.0			-chr2:65130058-65130099_VEAIAEWRRLLIVF	ENST00000649427.1	ENST00000649427.1-chr2:65130058-65130099	RAB1A	-0.287	16.997	uORF
chr5:115625873-115625917	-	VNLLCCVSLRGGLR	14	non-AUG	115625872,	115625917,	3	293T, HeLa, K562	1	293T_MedRes	1	HeLa_LowResRep1	1	K562_HiResRep3	2	293T, HeLa	1	293T_MedRes_RibORF1.0	1	HeLa_LowRes_Rep1_RibORF1.0			-chr5:115625876-115625917_VNLLCCVSLRGGLR	ENST00000282382.8	ENST00000282382.8-chr5:115625876-115625917	TMED7-TICAM2	-29.194	1.47	uORF
chr17:1684791-1684832	-	LAAIALRGKRPLV	13	non-AUG	1684790,	1684832,	3	293T, HeLa, K562	1	293T_DMSORep2	1	HeLa_HiResRep2	1	K562_HiResRep3	3	293T, HeLa, K562	3	293T_DMSO_Rep2, 293T_TG_Rep1, 293T_TM_Rep2	1	HeLa_HiRes_Rep2_RibORF1.0	1	K562_HiRes_Rep3_RibORF1.0	-chr17:1684794-1684832_LAAIALRGKRPLV	ENST00000304992.11	ENST00000304992.11-chr17:1684794-1684832	PRPF8	-36.425	9.452	uORF
chr20:44885772-44885810	+	LQPLQAPLPPPE	12	non-AUG	44885771,	44885810,	3	293T, HeLa, K562	1	293T_MedRes	1	HeLa_HiResRep2	1	K562_HiResRep3	3	293T, HeLa, K562	3	293TLowRes_RibORF1.0, 293T_TG_Rep2, 293T_TM_Rep2	2	HeLa_HiRes_Rep2_RibORF1.0, HeLa_LowRes_Rep1_RibORF1.0	1	K562_HiRes_Rep3_RibORF1.0	+chr20:44885772-44885807_LQPLQAPLPPPE	ENST00000353703.9	ENST00000353703.9+chr20:44885772-44885807	YWHAB	-21.964	13.325	uORF
chr12:123973892-123973930	+	LRPAEEASIPLR	12	non-AUG	123973891,	123973930,	3	293T, HeLa, K562	1	293T_MedRes	1	HeLa_HiResRep2	1	K562_HiResRep3	2	293T, K562	1	293T_MedRes_RibORF1.0	1	K562_HiRes_Rep3_RibORF1.0			+chr12:123973892-123973927_LRPAEEASIPLR	ENST00000392404.7	ENST00000392404.7+chr12:123973892-123973927	ZNF664	-13.268	49.765	uORF
chr19:14491656-14491691	-	LGNPQEATTLV	11	non-AUG	14491655,	14491691,	3	293T, HeLa, K562	1	293T_MedRes	1	HeLa_HiResRep2	1	K562_HiResRep3	3	293T, HeLa, K562	4	293T_DMSO_Rep2, 293T_HiRes_RibORF1.0, 293T_MedRes_RibORF1.0, 293T_TG_Rep1	3	HeLa_HiRes_Rep1_RibORF1.0, HeLa_HiRes_Rep2_RibORF1.0, HeLa_LowRes_Rep1_RibORF1.0	1	K562_HiRes_Rep3_RibORF1.0	-chr19:14491659-14491691_LGNPQEATTLV	ENST00000393033.9	ENST00000393033.9-chr19:14491659-14491691	GIPC1	-2.72	9.024	uORF
chr6:122471748-122471783	-	LSPSCLYPLLL	11	non-AUG	122471747,	122471783,	3	293T, HeLa, K562	1	293T_LowRes	1	HeLa_HiResRep1	1	K562_HiResRep3	1	293T	1	293TLowRes_RibORF1.0					-chr6:122471751-122471783_LSPSCLYPLLL	ENST00000339697.5	ENST00000339697.5-chr6:122471751-122471783	SERINC1	-50.655	-4.991	uORF
chr1:220089733-220089765	-	LDTTRDLGLR	10	non-AUG	220089732,	220089765,	3	293T, HeLa, K562	1	293T_HiRes	1	HeLa_HiResRep2	1	K562_HiResRep3	3	293T, HeLa, K562	1	293T_HiRes_RibORF1.0	2	HeLa_HiRes_Rep1_RibORF1.0, HeLa_HiRes_Rep2_RibORF1.0	1	K562_HiRes_Rep3_RibORF1.0	-chr1:220089736-220089765_LDTTRDLGLR	ENST00000322067.12	ENST00000322067.12-chr1:220089736-220089765	BPNT1	-6.394	53.722	uORF
chr17:7562167-7562199	+	VAGPPPSPER	10	non-AUG	7562166,	7562199,	3	293T, HeLa, K562	1	293T_TMRep2	1	HeLa_LowResRep2	1	K562_HiResRep3	2	293T, HeLa	2	293T_DMSO_Rep2, 293T_TM_Rep2	2	HeLa_LowRes_Rep1_RibORF1.0, HeLa_LowRes_Rep2_RibORF1.0			+chr17:7562167-7562196_VAGPPPSPER	ENST00000321337.12	ENST00000321337.12+chr17:7562167-7562196	SENP3	-5.052	18.006	uORF
chr17:42998570-42998650	+	LAATYPILSCEQGPRAALTKATVNTV	26	non-AUG	42998569,	42998650,	2	293T, K562	7	293T_DMSORep1, 293T_DMSORep2, 293T_HiRes, 293T_LowRes, 293T_MedRes, 293T_TMRep1, 293T_TMRep2	3	K562_HiResRep1, K562_HiResRep2, K562_HiResRep3			3	293T, HeLa, K562	2	293T_DMSO_Rep1, 293TLowRes_RibORF1.0	1	HeLa_HiRes_Rep2_RibORF1.0	3	K562_HiRes_Rep1_RibORF1.0, K562_HiRes_Rep2_RibORF1.0, K562_HiRes_Rep3_RibORF1.0	+chr17:42998570-42998647_LAATYPILSCEQGPRAALTKATVNTV	ENST00000589913.6	ENST00000589913.6+chr17:42998570-42998647	RPL27	-31.937	9.385	uORF
chrX:154398500-154398553	+	LKILVSPWAAAPPVGES	17	non-AUG	154398499,	154398553,	2	293T, K562	7	293T_DMSORep2, 293T_HiRes, 293T_LowRes, 293T_MedRes, 293T_TGRep2, 293T_TMRep1, 293T_TMRep2	3	K562_HiResRep1, K562_HiResRep2, K562_HiResRep3			1	HeLa	1	HeLa_HiRes_Rep1_RibORF1.0					+chrX:154398500-154398550_LKILVSPWAAAPPVGES	ENST00000479366.1	ENST00000479366.1+chrX:154398500-154398550	RPL10	-17.591	16.876	novel
chr5:150449462-150449563	-	LANSGLSSFLVSEGPFCFQGGACEVRVSAGPAF	33	non-AUG	150449461,	150449563,	2	293T, K562	7	293T_DMSORep1, 293T_DMSORep2, 293T_HiRes, 293T_LowRes, 293T_MedRes, 293T_TMRep1, 293T_TMRep2	2	K562_HiResRep1, K562_HiResRep3			2	293T, K562	4	293T_DMSO_Rep1, 293T_DMSO_Rep2, 293T_TM_Rep1, 293T_TM_Rep2	1	K562_HiRes_Rep3_RibORF1.0			-chr5:150449465-150449563_LANSGLSSFLVSEGPFCFQGGACEVRVSAGPAF	ENST00000519690.1	ENST00000519690.1-chr5:150449465-150449563	RPS14	-28.614	26.842	novel
chr17:7677387-7687413	-	VLSTTVTRFPGLGLRSVRREWAGER	25	non-AUG	7677386,7687376,	7677427,7687413,	2	293T, HeLa	7	293T_DMSORep1, 293T_DMSORep2, 293T_HiRes, 293T_TGRep1, 293T_TGRep2, 293T_TMRep1, 293T_TMRep2	2	HeLa_HiResRep1, HeLa_HiResRep2			2	293T, HeLa	6	293T_DMSO_Rep1, 293T_DMSO_Rep2, 293T_HiRes_RibORF1.0, 293T_MedRes_RibORF1.0, 293T_TG_Rep2, 293T_TM_Rep2	2	HeLa_HiRes_Rep1_RibORF1.0, HeLa_HiRes_Rep2_RibORF1.0			-chr17:7677390-7687413_VLSTTVTRFPGLGLRSVRREWAGER	ENST00000503591.1	ENST00000503591.1-chr17:7677390-7687413	TP53	-9.152	20.423	uORF
chr15:72231138-72231200	-	VAPCTAAARAVAPDLFVFAA	20	non-AUG	72231137,	72231200,	2	293T, K562	7	293T_DMSORep1, 293T_DMSORep2, 293T_HiRes, 293T_MedRes, 293T_TGRep2, 293T_TMRep1, 293T_TMRep2	2	K562_HiResRep1, K562_HiResRep3			3	293T, HeLa, K562	8	293T_DMSO_Rep1, 293T_DMSO_Rep2, 293T_HiRes_RibORF1.0, 293T_MedRes_RibORF1.0, 293T_TG_Rep1, 293T_TG_Rep2, 293T_TM_Rep1, 293T_TM_Rep2	2	HeLa_HiRes_Rep2_RibORF1.0, HeLa_LowRes_Rep1_RibORF1.0	1	K562_HiRes_Rep1_RibORF1.0	-chr15:72231141-72231200_VAPCTAAARAVAPDLFVFAA	ENST00000319622.10	ENST00000319622.10-chr15:72231141-72231200	PKM	-25.54	48.161	uORF
chr13:79405796-79406119	-	LVPRLREGSGLSACRASGLGRFAGEEGRGRARANRCCFSPGWGPGTGSSWHPVHLWPAAVLAELFADRGPREPATGASHRGPRGRRAEEGAGAAAAVAAATWAGGGV	107	non-AUG	79405795,	79406119,	2	293T, K562	7	293T_DMSORep1, 293T_DMSORep2, 293T_HiRes, 293T_TGRep1, 293T_TGRep2, 293T_TMRep1, 293T_TMRep2	1	K562_HiResRep3			2	293T, HeLa	1	293T_HiRes_RibORF1.0	1	HeLa_HiRes_Rep1_RibORF1.0			-chr13:79405799-79406119_LVPRLREGSGLSACRASGLGRFAGEEGRGRARANRCCFSPGWGPGTGSSWHPVHLWPAAVLAELFADRGPREPATGASHRGPRGRRAEEGAGAAAAVAAATWAGGGV	ENST00000438724.5	ENST00000438724.5-chr13:79405799-79406119	RBM26	-9.694	31.716	uORF
chr3:185937925-185937996	-	VRSISALSGWATGASCGAAAEPP	23	non-AUG	185937924,	185937996,	2	293T, K562	7	293T_DMSORep1, 293T_HiRes, 293T_LowRes, 293T_TGRep1, 293T_TGRep2, 293T_TMRep1, 293T_TMRep2	1	K562_HiResRep3			3	293T, HeLa, K562	7	293T_DMSO_Rep1, 293T_HiRes_RibORF1.0, 293TLowRes_RibORF1.0, 293T_TG_Rep1, 293T_TG_Rep2, 293T_TM_Rep1, 293T_TM_Rep2	1	HeLa_HiRes_Rep1_RibORF1.0	2	K562_HiRes_Rep1_RibORF1.0, K562_HiRes_Rep2_RibORF1.0	-chr3:185937928-185937996_VRSISALSGWATGASCGAAAEPP	ENST00000382191.4	ENST00000382191.4-chr3:185937928-185937996	TRA2B	-23.35	11.119	uORF
chr7:96709825-96709845	-	VTVAFP	6	non-AUG	96709824,	96709845,	2	293T, K562	7	293T_DMSORep2, 293T_HiRes, 293T_MedRes, 293T_TGRep1, 293T_TGRep2, 293T_TMRep1, 293T_TMRep2	1	K562_HiResRep3			1	HeLa	1	HeLa_LowRes_Rep1_RibORF1.0					-chr7:96709828-96709845_VTVAFP	ENST00000413065.5	ENST00000413065.5-chr7:96709828-96709845	SEM1	-25.582	-5.535	uORF
chrX:103376583-103377041	+	LAFGPGKSGAGLRG	14	non-AUG	103376582,103377027,	103376613,103377041,	2	293T, HeLa	6	293T_DMSORep1, 293T_HiRes, 293T_LowRes, 293T_MedRes, 293T_TGRep1, 293T_TMRep1	3	HeLa_HiResRep1, HeLa_HiResRep2, HeLa_LowResRep1			2	293T, HeLa	8	293T_DMSO_Rep1, 293T_HiRes_RibORF1.0, 293TLowRes_RibORF1.0, 293T_MedRes_RibORF1.0, 293T_TG_Rep1, 293T_TG_Rep2, 293T_TM_Rep1, 293T_TM_Rep2	3	HeLa_HiRes_Rep1_RibORF1.0, HeLa_HiRes_Rep2_RibORF1.0, HeLa_LowRes_Rep1_RibORF1.0			+chrX:103376583-103377038_LAFGPGKSGAGLRG	ENST00000361298.9	ENST00000361298.9+chrX:103376583-103377038	BEX3	-8.969	18.326	uORF
chr5:150449602-150449652	-	LWGLGRETGVFPWEPS	16	non-AUG	150449601,	150449652,	2	293T, HeLa	6	293T_DMSORep2, 293T_HiRes, 293T_MedRes, 293T_TGRep2, 293T_TMRep1, 293T_TMRep2	2	HeLa_HiResRep2, HeLa_LowResRep1			2	293T, HeLa	7	293T_DMSO_Rep1, 293T_DMSO_Rep2, 293T_HiRes_RibORF1.0, 293T_MedRes_RibORF1.0, 293T_TG_Rep2, 293T_TM_Rep1, 293T_TM_Rep2	1	HeLa_HiRes_Rep2_RibORF1.0			-chr5:150449605-150449652_LWGLGRETGVFPWEPS	ENST00000312037.6	ENST00000312037.6-chr5:150449605-150449652	RPS14	-45.808	8.47	uORF
chr22:21001224-21002075	-	LTEVKRIGWDGVGATTGRGGPDRPEPLGEERRLEARGSSGCPESRLRLNSRLFPRCRVTAPPPAAAHGTRARRATAASPSTDFPRRTTRGEACGWPTASGWTPAARACGTRHPSTSTSAPNTLRRTALSWWESGGPPCRPTLG	143	non-AUG	21001223,21001831,	21001411,21002075,	2	293T, HeLa	6	293T_DMSORep2, 293T_HiRes, 293T_LowRes, 293T_MedRes, 293T_TGRep1, 293T_TGRep2	1	HeLa_HiResRep1			1	HeLa	1	HeLa_HiRes_Rep1_RibORF1.0					-chr22:21001227-21002075_LTEVKRIGWDGVGATTGRGGPDRPEPLGEERRLEARGSSGCPESRLRLNSRLFPRCRVTAPPPAAAHGTRARRATAASPSTDFPRRTTRGEACGWPTASGWTPAARACGTRHPSTSTSAPNTLRRTALSWWESGGPPCRPTLG	ENST00000476667.5	ENST00000476667.5-chr22:21001227-21002075	THAP7	-16.595	30.868	novel
chr4:102826609-102827530	-	LWLCRAREPRRAGEAPAAARGGGRGRSLREAPAPLRLCLAELV	43	non-AUG	102826608,102827426,	102826636,102827530,	2	293T, K562	6	293T_DMSORep2, 293T_HiRes, 293T_MedRes, 293T_TGRep1, 293T_TGRep2, 293T_TMRep2	1	K562_HiResRep3			3	293T, HeLa, K562	3	293TLowRes_RibORF1.0, 293T_TG_Rep1, 293T_TM_Rep2	1	HeLa_HiRes_Rep2_RibORF1.0	1	K562_HiRes_Rep3_RibORF1.0	-chr4:102826612-102827530_LWLCRAREPRRAGEAPAAARGGGRGRSLREAPAPLRLCLAELV	ENST00000453744.7	ENST00000453744.7-chr4:102826612-102827530	UBE2D3	1.149	29.488	uORF
chrX:136880649-136880711	-	VLAASRFGPRTRQPPLVLSC	20	non-AUG	136880648,	136880711,	2	293T, K562	6	293T_HiRes, 293T_MedRes, 293T_TGRep1, 293T_TGRep2, 293T_TMRep1, 293T_TMRep2	1	K562_HiResRep3			3	293T, HeLa, K562	2	293T_HiRes_RibORF1.0, 293T_MedRes_RibORF1.0	1	HeLa_LowRes_Rep1_RibORF1.0	1	K562_HiRes_Rep3_RibORF1.0	-chrX:136880652-136880711_VLAASRFGPRTRQPPLVLSC	ENST00000320676.11	ENST00000320676.11-chrX:136880652-136880711	RBMX	-33.607	10.36	uORF
chr9:83978262-83978375	-	LIGVPV	6	non-AUG	83978261,83978372,	83978279,83978375,	2	293T, K562	6	293T_DMSORep2, 293T_HiRes, 293T_LowRes, 293T_TGRep2, 293T_TMRep1, 293T_TMRep2	1	K562_HiResRep1			1	293T	6	293T_DMSO_Rep1, 293T_HiRes_RibORF1.0, 293TLowRes_RibORF1.0, 293T_TG_Rep2, 293T_TM_Rep1, 293T_TM_Rep2					-chr9:83978265-83978375_LIGVPV	ENST00000351839.7	ENST00000351839.7-chr9:83978265-83978375	HNRNPK	-2.114	28.602	uORF
chr17:39980851-39980952	+	VRPDAISRSCAGPARLLVPGARVNARPRPRSPD	33	non-AUG	39980850,	39980952,	2	293T, K562	5	293T_DMSORep1, 293T_DMSORep2, 293T_TGRep1, 293T_TMRep1, 293T_TMRep2	3	K562_HiResRep1, K562_HiResRep2, K562_HiResRep3			3	293T, HeLa, K562	3	293T_DMSO_Rep1, 293T_TG_Rep1, 293T_TM_Rep1	1	HeLa_HiRes_Rep1_RibORF1.0	2	K562_HiRes_Rep2_RibORF1.0, K562_HiRes_Rep3_RibORF1.0	+chr17:39980851-39980949_VRPDAISRSCAGPARLLVPGARVNARPRPRSPD	ENST00000264639.9	ENST00000264639.9+chr17:39980851-39980949	PSMD3	-11.82	35.926	uORF
chr11:18394575-18395136	+	LPPIPDLIATRPRRPPDVHSRWAP	24	non-AUG	18394574,18395123,	18394636,18395136,	2	293T, K562	5	293T_DMSORep2, 293T_LowRes, 293T_MedRes, 293T_TGRep1, 293T_TMRep1	3	K562_HiResRep1, K562_HiResRep2, K562_HiResRep3			1	293T	1	293T_DMSO_Rep2					+chr11:18394575-18395133_LPPIPDLIATRPRRPPDVHSRWAP	ENST00000535451.5	ENST00000535451.5+chr11:18394575-18395133	LDHA	-27.058	15.099	uORF
chr17:13601535-13601639	-	LEVTVARHCLERTERRGPAAARALTGTEPVMQDR	34	non-AUG	13601534,	13601639,	2	293T, K562	5	293T_DMSORep2, 293T_HiRes, 293T_LowRes, 293T_MedRes, 293T_TGRep1	2	K562_HiResRep1, K562_HiResRep3			1	K562	1	K562_HiRes_Rep1_RibORF1.0					-chr17:13601538-13601639_LEVTVARHCLERTERRGPAAARALTGTEPVMQDR	ENST00000284110.2	ENST00000284110.2-chr17:13601538-13601639	HS3ST3A1	-20.922	45.167	uORF
chr4:17805170-17810495	-	LRRETTLLGPLSGATRAYIELVIGSQLLRSQQES	34	non-AUG	17805169,17810446,	17805225,17810495,	2	293T, HeLa	5	293T_DMSORep1, 293T_DMSORep2, 293T_HiRes, 293T_TGRep2, 293T_TMRep1	2	HeLa_HiResRep2, HeLa_LowResRep1			3	293T, HeLa, K562	3	293T_DMSO_Rep1, 293T_HiRes_RibORF1.0, 293T_TM_Rep1	2	HeLa_HiRes_Rep2_RibORF1.0, HeLa_LowRes_Rep1_RibORF1.0	1	K562_HiRes_Rep3_RibORF1.0	-chr4:17805173-17810495_LRRETTLLGPLSGATRAYIELVIGSQLLRSQQES	ENST00000382247.6	ENST00000382247.6-chr4:17805173-17810495	DCAF16	-19.261	12.763	uORF
chr7:6641901-6641966	+	LSVLRPLGVPCWPGSCVLRTR	21	non-AUG	6641900,	6641966,	2	293T, K562	5	293T_DMSORep1, 293T_DMSORep2, 293T_LowRes, 293T_MedRes, 293T_TMRep2	2	K562_HiResRep1, K562_HiResRep3			2	293T, K562	3	293T_DMSO_Rep1, 293T_MedRes_RibORF1.0, 293T_TM_Rep2	2	K562_HiRes_Rep1_RibORF1.0, K562_HiRes_Rep2_RibORF1.0			+chr7:6641901-6641963_LSVLRPLGVPCWPGSCVLRTR	ENST00000427912.2	ENST00000427912.2+chr7:6641901-6641963	ZNF316	-21.61	8.75	uORF
chr4:17804752-17810495	-	LRRETTLLGPLSGATRG	17	non-AUG	17804751,17810446,	17804756,17810495,	2	293T, HeLa	5	293T_DMSORep1, 293T_DMSORep2, 293T_HiRes, 293T_TGRep2, 293T_TMRep1	2	HeLa_HiResRep2, HeLa_LowResRep1			3	293T, HeLa, K562	3	293T_DMSO_Rep1, 293T_HiRes_RibORF1.0, 293T_TM_Rep1	2	HeLa_HiRes_Rep2_RibORF1.0, HeLa_LowRes_Rep1_RibORF1.0	2	K562_HiRes_Rep1_RibORF1.0, K562_HiRes_Rep3_RibORF1.0	-chr4:17804755-17810495_LRRETTLLGPLSGATRG	ENST00000507768.1	ENST00000507768.1-chr4:17804755-17810495	DCAF16	-20.931	3.943	novel
chr1:58783646-58783936	-	LQILFSFHLLSNCPELAPVAPGLVFRECPESLVSSRPREESPAAQALLTAAESSGTHAPAGGSRRAAAAAKNFPGWEDRRQVAESRSQLLQAFPAS	96	non-AUG	58783645,	58783936,	2	293T, K562	5	293T_LowRes, 293T_MedRes, 293T_TGRep2, 293T_TMRep1, 293T_TMRep2	1	K562_HiResRep3			1	293T	1	293TLowRes_RibORF1.0					-chr1:58783649-58783936_LQILFSFHLLSNCPELAPVAPGLVFRECPESLVSSRPREESPAAQALLTAAESSGTHAPAGGSRRAAAAAKNFPGWEDRRQVAESRSQLLQAFPAS	ENST00000371222.4	ENST00000371222.4-chr1:58783649-58783936	JUN	-13.574	39.663	uORF
chr1:228109017-228109290	-	VGCSAAAPNAVSTLISCVASSLVLVPPGSGSQDRLSSDPSAATVAAAV	48	non-AUG	228109016,228109148,	228109021,228109290,	2	293T, HeLa	5	293T_HiRes, 293T_MedRes, 293T_TGRep2, 293T_TMRep1, 293T_TMRep2	1	HeLa_LowResRep2			2	293T, HeLa	6	293T_DMSO_Rep2, 293T_HiRes_RibORF1.0, 293TLowRes_RibORF1.0, 293T_TG_Rep2, 293T_TM_Rep1, 293T_TM_Rep2	3	HeLa_HiRes_Rep2_RibORF1.0, HeLa_LowRes_Rep1_RibORF1.0, HeLa_LowRes_Rep2_RibORF1.0			-chr1:228109020-228109290_VGCSAAAPNAVSTLISCVASSLVLVPPGSGSQDRLSSDPSAATVAAAV	ENST00000336520.8	ENST00000336520.8-chr1:228109020-228109290	MRPL55	-17.848	18.45	uORF
chr9:136726357-136728182	-	LRAPEAAVAGRLLTGDDTCVGCWHSCYLTREGGDFACDGLPV	42	non-AUG	136726356,136727045,136728154,	136726416,136727086,136728182,	2	293T, HeLa	5	293T_DMSORep2, 293T_HiRes, 293T_TGRep1, 293T_TGRep2, 293T_TMRep2	1	HeLa_HiResRep1			2	293T, HeLa	6	293T_DMSO_Rep2, 293T_HiRes_RibORF1.0, 293TLowRes_RibORF1.0, 293T_TG_Rep1, 293T_TG_Rep2, 293T_TM_Rep2	3	HeLa_HiRes_Rep1_RibORF1.0, HeLa_HiRes_Rep2_RibORF1.0, HeLa_LowRes_Rep1_RibORF1.0			-chr9:136726360-136728182_LRAPEAAVAGRLLTGDDTCVGCWHSCYLTREGGDFACDGLPV	ENST00000685573.1	ENST00000685573.1-chr9:136726360-136728182	SNHG7	-15.066	10.217	novel
chrX:103356526-103357124	+	LDTSFLQQRRRWSLRPVEGVKLAGILQFICRAVVSSKTQS	40	non-AUG	103356525,103357082,	103356606,103357124,	2	293T, K562	5	293T_DMSORep1, 293T_DMSORep2, 293T_HiRes, 293T_TGRep1, 293T_TMRep2	1	K562_HiResRep1			1	293T	6	293T_DMSO_Rep1, 293T_DMSO_Rep2, 293T_HiRes_RibORF1.0, 293T_TG_Rep2, 293T_TM_Rep1, 293T_TM_Rep2					+chrX:103356526-103357121_LDTSFLQQRRRWSLRPVEGVKLAGILQFICRAVVSSKTQS	ENST00000372661.6	ENST00000372661.6+chrX:103356526-103357121	TCEAL9	-22.789	26.075	uORF
chr10:5684920-5685015	+	VTLTGDRARAAAASLSAPAARTPGLGRTACP	31	non-AUG	5684919,	5685015,	2	293T, HeLa	5	293T_DMSORep2, 293T_MedRes, 293T_TGRep1, 293T_TGRep2, 293T_TMRep2	1	HeLa_LowResRep2			2	293T, HeLa	1	293TLowRes_RibORF1.0	1	HeLa_LowRes_Rep2_RibORF1.0			+chr10:5684920-5685012_VTLTGDRARAAAASLSAPAARTPGLGRTACP	ENST00000328090.9	ENST00000328090.9+chr10:5684920-5685012	TASOR2	-12.268	17.674	uORF
chr4:143185030-143185113	+	LLETGRPHLTRNSEACFLHPPASSPGP	27	non-AUG	143185029,	143185113,	2	293T, K562	5	293T_DMSORep2, 293T_MedRes, 293T_TGRep1, 293T_TGRep2, 293T_TMRep2	1	K562_HiResRep3			1	293T	3	293T_DMSO_Rep1, 293T_DMSO_Rep2, 293T_MedRes_RibORF1.0					+chr4:143185030-143185110_LLETGRPHLTRNSEACFLHPPASSPGP	ENST00000307017.9	ENST00000307017.9+chr4:143185030-143185110	USP38	-20.252	8.479	uORF
chr6:87702051-87702131	-	LTVLGRIRSRVPASHPTVLFSTSERI	26	non-AUG	87702050,	87702131,	2	293T, K562	5	293T_DMSORep2, 293T_MedRes, 293T_TGRep1, 293T_TMRep1, 293T_TMRep2	1	K562_HiResRep3			2	293T, K562	3	293T_HiRes_RibORF1.0, 293T_TG_Rep1, 293T_TM_Rep2	1	K562_HiRes_Rep3_RibORF1.0			-chr6:87702054-87702131_LTVLGRIRSRVPASHPTVLFSTSERI	ENST00000257787.6	ENST00000257787.6-chr6:87702054-87702131	AKIRIN2	-14.277	17.626	uORF
chr4:102826609-102827449	-	LREAPAPLRLCLAELV	16	non-AUG	102826608,102827426,	102826636,102827449,	2	293T, K562	5	293T_DMSORep2, 293T_LowRes, 293T_MedRes, 293T_TGRep2, 293T_TMRep2	1	K562_HiResRep3			2	293T, K562	5	293T_DMSO_Rep2, 293T_MedRes_RibORF1.0, 293T_TG_Rep1, 293T_TG_Rep2, 293T_TM_Rep2	2	K562_HiRes_Rep2_RibORF1.0, K562_HiRes_Rep3_RibORF1.0			-chr4:102826612-102827449_LREAPAPLRLCLAELV	ENST00000503282.1	ENST00000503282.1-chr4:102826612-102827449	UBE2D3	-3.006	27.476	novel
chr17:32350180-32350218	+	LWDVVVAVGLGK	12	non-AUG	32350179,	32350218,	2	293T, HeLa	5	293T_DMSORep2, 293T_HiRes, 293T_TGRep1, 293T_TGRep2, 293T_TMRep2	1	HeLa_HiResRep2			3	293T, HeLa, K562	6	293T_DMSO_Rep1, 293T_DMSO_Rep2, 293T_HiRes_RibORF1.0, 293T_TG_Rep1, 293T_TG_Rep2, 293T_TM_Rep2	2	HeLa_HiRes_Rep1_RibORF1.0, HeLa_HiRes_Rep2_RibORF1.0	1	K562_HiRes_Rep2_RibORF1.0	+chr17:32350180-32350215_LWDVVVAVGLGK	ENST00000321233.10	ENST00000321233.10+chr17:32350180-32350215	ZNF207	-9.612	43.495	uORF
chr6:26124204-26124227	+	LVLVIFV	7	non-AUG	26124203,	26124227,	2	293T, HeLa	5	293T_DMSORep2, 293T_HiRes, 293T_TGRep1, 293T_TGRep2, 293T_TMRep1	1	HeLa_HiResRep2			3	293T, HeLa, K562	6	293T_DMSO_Rep2, 293T_HiRes_RibORF1.0, 293T_MedRes_RibORF1.0, 293T_TG_Rep2, 293T_TM_Rep1, 293T_TM_Rep2	2	HeLa_HiRes_Rep1_RibORF1.0, HeLa_HiRes_Rep2_RibORF1.0	2	K562_HiRes_Rep1_RibORF1.0, K562_HiRes_Rep3_RibORF1.0	+chr6:26124204-26124224_LVLVIFV	ENST00000314088.6	ENST00000314088.6+chr6:26124204-26124224	H2AC6	-37.217	-3.129	uORF
chr11:10806792-10807367	-	LSPPLPTPSINIILLKILRCQAAKVESAIAEGGASRFSASSGGGGSRGAPQHYPKTAGNRCGKHVKKQ	68	non-AUG	10806791,10807254,	10806885,10807367,	2	293T, K562	4	293T_DMSORep2, 293T_HiRes, 293T_TGRep2, 293T_TMRep2	3	K562_HiResRep1, K562_HiResRep2, K562_HiResRep3			1	HeLa	1	HeLa_HiRes_Rep1_RibORF1.0					-chr11:10806795-10807367_LSPPLPTPSINIILLKILRCQAAKVESAIAEGGASRFSASSGGGGSRGAPQHYPKTAGNRCGKHVKKQ	ENST00000533485.1	ENST00000533485.1-chr11:10806795-10807367	EIF4G2	-1.963	35.222	novel
chr17:42833577-42833846	+	LESTAPPVSRGSDTARPGHGLVAEGGSGSEAQALSFRSAQPSPQLPGSASRERKI	55	non-AUG	42833576,42833775,	42833673,42833846,	2	293T, K562	4	293T_DMSORep2, 293T_TGRep1, 293T_TMRep1, 293T_TMRep2	3	K562_HiResRep1, K562_HiResRep2, K562_HiResRep3			2	293T, K562	1	293T_TM_Rep1	2	K562_HiRes_Rep2_RibORF1.0, K562_HiRes_Rep3_RibORF1.0			+chr17:42833577-42833843_LESTAPPVSRGSDTARPGHGLVAEGGSGSEAQALSFRSAQPSPQLPGSASRERKI	ENST00000441946.6	ENST00000441946.6+chr17:42833577-42833843	PSME3	-9.887	16.632	uORF
chr6:31736431-31736502	-	LEELGVGCVGLVGRPSLGASRSD	23	non-AUG	31736430,	31736502,	2	293T, K562	4	293T_DMSORep2, 293T_TGRep1, 293T_TGRep2, 293T_TMRep2	3	K562_HiResRep1, K562_HiResRep2, K562_HiResRep3			1	293T	5	293T_HiRes_RibORF1.0, 293T_MedRes_RibORF1.0, 293T_TG_Rep1, 293T_TG_Rep2, 293T_TM_Rep1					-chr6:31736434-31736502_LEELGVGCVGLVGRPSLGASRSD	ENST00000375784.7	ENST00000375784.7-chr6:31736434-31736502	CLIC1	-25.047	15.544	uORF
chr6:31159374-31159436	+	LGSELKPAVRGPGVGKEMDA	20	non-AUG	31159373,	31159436,	2	293T, K562	4	293T_DMSORep2, 293T_TGRep1, 293T_TGRep2, 293T_TMRep1	3	K562_HiResRep1, K562_HiResRep2, K562_HiResRep3			2	293T, HeLa	2	293T_MedRes_RibORF1.0, 293T_TM_Rep2	1	HeLa_LowRes_Rep1_RibORF1.0			+chr6:31159374-31159433_LGSELKPAVRGPGVGKEMDA	ENST00000376255.4	ENST00000376255.4+chr6:31159374-31159433	TCF19	-15.463	20.216	uORF
chr4:82373738-82373797	-	LCASRGRAGARQRRGLLCC	19	non-AUG	82373737,	82373797,	2	293T, K562	4	293T_HiRes, 293T_TGRep2, 293T_TMRep1, 293T_TMRep2	3	K562_HiResRep1, K562_HiResRep2, K562_HiResRep3			1	293T	1	293T_TM_Rep1					-chr4:82373741-82373797_LCASRGRAGARQRRGLLCC	ENST00000313899.12	ENST00000313899.12-chr4:82373741-82373797	HNRNPD	0.613	40.623	uORF
chr15:78540506-78541915	+	VDISGLQGLPSGTI	14	non-AUG	78540505,78541904,	78540539,78541915,	2	293T, K562	4	293T_DMSORep2, 293T_HiRes, 293T_TGRep1, 293T_TMRep2	3	K562_HiResRep1, K562_HiResRep2, K562_HiResRep3			1	293T	2	293T_TG_Rep1, 293T_TM_Rep1					+chr15:78540506-78541912_VDISGLQGLPSGTI	ENST00000557929.5	ENST00000557929.5+chr15:78540506-78541912	PSMA4	-23.401	15.217	novel
chr12:49741581-49741607	+	LVGLGEAG	8	non-AUG	49741580,	49741607,	2	293T, HeLa	4	293T_DMSORep2, 293T_HiRes, 293T_TGRep1, 293T_TGRep2	3	HeLa_HiResRep1, HeLa_HiResRep2, HeLa_LowResRep1			3	293T, HeLa, K562	3	293T_DMSO_Rep2, 293T_HiRes_RibORF1.0, 293T_TG_Rep2	2	HeLa_HiRes_Rep1_RibORF1.0, HeLa_HiRes_Rep2_RibORF1.0	2	K562_HiRes_Rep1_RibORF1.0, K562_HiRes_Rep2_RibORF1.0	+chr12:49741581-49741604_LVGLGEAG	ENST00000267115.10	ENST00000267115.10+chr12:49741581-49741604	TMBIM6	-13.122	10.15	uORF
chr16:9091758-9091919	+	LRRPRRGAAAVIWSAATFGRARGWEGLGRGSSLVARGRGAGLAGRRGAGGLGR	53	non-AUG	9091757,	9091919,	2	293T, K562	4	293T_TGRep1, 293T_TGRep2, 293T_TMRep1, 293T_TMRep2	2	K562_HiResRep2, K562_HiResRep3			2	293T, K562	2	293T_TG_Rep1, 293T_TM_Rep2	1	K562_HiRes_Rep2_RibORF1.0			+chr16:9091758-9091916_LRRPRRGAAAVIWSAATFGRARGWEGLGRGSSLVARGRGAGLAGRRGAGGLGR	ENST00000327827.12	ENST00000327827.12+chr16:9091758-9091916	C16orf72	-5.776	25.573	uORF
chr2:61537683-61538164	-	VPVPVFAAAVRATTQRGRGEPPVAEEQEKGGNVPEIVNIIELFLPFSCPFF	51	non-AUG	61537682,61538069,	61537743,61538164,	2	293T, K562	4	293T_DMSORep2, 293T_LowRes, 293T_TGRep1, 293T_TMRep2	2	K562_HiResRep1, K562_HiResRep2			2	293T, K562	1	293T_DMSO_Rep2	2	K562_HiRes_Rep1_RibORF1.0, K562_HiRes_Rep2_RibORF1.0			-chr2:61537686-61538164_VPVPVFAAAVRATTQRGRGEPPVAEEQEKGGNVPEIVNIIELFLPFSCPFF	ENST00000678182.1	ENST00000678182.1-chr2:61537686-61538164	XPO1	-7.455	10.479	uORF
chr1:193059633-193069042	+	LESPAAVGLLLLLWLSLPVRLPSFVVSQRCAGLLLAALRIQGVGCQVQVS	50	non-AUG	193059632,193069033,	193059776,193069042,	2	293T, K562	4	293T_HiRes, 293T_MedRes, 293T_TGRep2, 293T_TMRep2	2	K562_HiResRep1, K562_HiResRep3			3	293T, HeLa, K562	4	293T_HiRes_RibORF1.0, 293T_MedRes_RibORF1.0, 293T_TG_Rep2, 293T_TM_Rep2	1	HeLa_LowRes_Rep1_RibORF1.0	2	K562_HiRes_Rep1_RibORF1.0, K562_HiRes_Rep3_RibORF1.0	+chr1:193059633-193069039_LESPAAVGLLLLLWLSLPVRLPSFVVSQRCAGLLLAALRIQGVGCQVQVS	ENST00000400968.7	ENST00000400968.7+chr1:193059633-193069039	RO60	-22.33	27.852	uORF
chr10:100987690-100987761	+	LAFLWAGGLAGVVLGALAVLRSQ	23	non-AUG	100987689,	100987761,	2	293T, HeLa	4	293T_DMSORep2, 293T_HiRes, 293T_TGRep2, 293T_TMRep2	2	HeLa_HiResRep2, HeLa_LowResRep1			2	293T, HeLa	4	293T_DMSO_Rep2, 293T_HiRes_RibORF1.0, 293T_TG_Rep2, 293T_TM_Rep2	3	HeLa_HiRes_Rep1_RibORF1.0, HeLa_HiRes_Rep2_RibORF1.0, HeLa_LowRes_Rep1_RibORF1.0			+chr10:100987690-100987758_LAFLWAGGLAGVVLGALAVLRSQ	ENST00000311916.8	ENST00000311916.8+chr10:100987690-100987758	TWNK	-23.836	6.346	uORF
chr5:77087115-77087180	-	LEGDLPSRTPDPPPAPAAFPG	21	non-AUG	77087114,	77087180,	2	293T, HeLa	4	293T_DMSORep2, 293T_MedRes, 293T_TGRep2, 293T_TMRep2	2	HeLa_HiResRep2, HeLa_LowResRep2			2	293T, HeLa	4	293T_DMSO_Rep2, 293T_MedRes_RibORF1.0, 293T_TG_Rep2, 293T_TM_Rep2	3	HeLa_HiRes_Rep1_RibORF1.0, HeLa_HiRes_Rep2_RibORF1.0, HeLa_LowRes_Rep2_RibORF1.0			-chr5:77087118-77087180_LEGDLPSRTPDPPPAPAAFPG	ENST00000511587.1	ENST00000511587.1-chr5:77087118-77087180	ZBED3	-13.321	19.161	uORF
chr2:119367000-119367563	+	LVLASSAVSLEFLQVGQDVSV	21	non-AUG	119366999,119367558,	119367060,119367563,	2	293T, HeLa	4	293T_DMSORep2, 293T_HiRes, 293T_MedRes, 293T_TMRep1	2	HeLa_HiResRep1, HeLa_HiResRep2			2	293T, HeLa	6	293T_DMSO_Rep1, 293T_DMSO_Rep2, 293T_HiRes_RibORF1.0, 293T_TG_Rep2, 293T_TM_Rep1, 293T_TM_Rep2	2	HeLa_HiRes_Rep1_RibORF1.0, HeLa_HiRes_Rep2_RibORF1.0			+chr2:119367000-119367560_LVLASSAVSLEFLQVGQDVSV	ENST00000409094.5	ENST00000409094.5+chr2:119367000-119367560	DBI	-26.849	30.914	uORF
chr8:42391875-42393819	+	LKTFSVALAEQRQALGVEFL	20	non-AUG	42391874,42393810,	42391928,42393819,	2	293T, K562	4	293T_DMSORep1, 293T_HiRes, 293T_TGRep1, 293T_TMRep2	2	K562_HiResRep1, K562_HiResRep3			3	293T, HeLa, K562	6	293T_DMSO_Rep1, 293T_DMSO_Rep2, 293T_HiRes_RibORF1.0, 293T_MedRes_RibORF1.0, 293T_TG_Rep1, 293T_TM_Rep2	2	HeLa_HiRes_Rep1_RibORF1.0, HeLa_HiRes_Rep2_RibORF1.0	3	K562_HiRes_Rep1_RibORF1.0, K562_HiRes_Rep2_RibORF1.0, K562_HiRes_Rep3_RibORF1.0	+chr8:42391875-42393816_LKTFSVALAEQRQALGVEFL	ENST00000522069.5	ENST00000522069.5+chr8:42391875-42393816	VDAC3	-12.977	13.248	uORF
chr22:36506729-36506947	-	LAAPEAHAGGRQVCAASLSRGRRAWGARTLAGGGAHAGHTHFRLPPGRWRGAKASGRSNLEGGSKGCWAPSN	72	non-AUG	36506728,	36506947,	2	293T, K562	4	293T_HiRes, 293T_LowRes, 293T_TGRep1, 293T_TMRep2	1	K562_HiResRep3			1	293T	3	293T_HiRes_RibORF1.0, 293TLowRes_RibORF1.0, 293T_MedRes_RibORF1.0					-chr22:36506732-36506947_LAAPEAHAGGRQVCAASLSRGRRAWGARTLAGGGAHAGHTHFRLPPGRWRGAKASGRSNLEGGSKGCWAPSN	ENST00000684868.1	ENST00000684868.1-chr22:36506732-36506947	FOXRED2	-22.266	19.283	uORF
chr5:175478576-175491615	+	VAAEAALSGTCEQRGRQPGGSEAWSCFVTQAGVQRHDDSSLQLQLLGSSDPHTPLPPQPPE	61	non-AUG	175478575,175491493,	175478639,175491615,	2	293T, K562	4	293T_DMSORep1, 293T_DMSORep2, 293T_HiRes, 293T_MedRes	1	K562_HiResRep3			3	293T, HeLa, K562	6	293T_DMSO_Rep1, 293T_DMSO_Rep2, 293T_HiRes_RibORF1.0, 293T_MedRes_RibORF1.0, 293T_TG_Rep2, 293T_TM_Rep2	3	HeLa_HiRes_Rep1_RibORF1.0, HeLa_HiRes_Rep2_RibORF1.0, HeLa_LowRes_Rep1_RibORF1.0	2	K562_HiRes_Rep2_RibORF1.0, K562_HiRes_Rep3_RibORF1.0	+chr5:175478576-175491612_VAAEAALSGTCEQRGRQPGGSEAWSCFVTQAGVQRHDDSSLQLQLLGSSDPHTPLPPQPPE	ENST00000515791.1	ENST00000515791.1+chr5:175478576-175491612	SFXN1	-11.858	18.801	novel
chr1:155255308-155255454	-	LRQPELGERSVVGRGAGQATQETAAPRPLPTRRPRILLDALRAHRPRL	48	non-AUG	155255307,	155255454,	2	293T, K562	4	293T_MedRes, 293T_TGRep2, 293T_TMRep1, 293T_TMRep2	1	K562_HiResRep3			3	293T, HeLa, K562	6	293T_DMSO_Rep1, 293T_DMSO_Rep2, 293T_HiRes_RibORF1.0, 293T_MedRes_RibORF1.0, 293T_TG_Rep2, 293T_TM_Rep2	2	HeLa_HiRes_Rep1_RibORF1.0, HeLa_HiRes_Rep2_RibORF1.0	1	K562_HiRes_Rep3_RibORF1.0	-chr1:155255311-155255454_LRQPELGERSVVGRGAGQATQETAAPRPLPTRRPRILLDALRAHRPRL	ENST00000361361.7	ENST00000361361.7-chr1:155255311-155255454	FAM189B	-13.921	28.537	uORF
chr6:34697168-34697305	+	LKSRERQWQGQVAKCTQPSQQGVCHSRLKDVFEELLSQWDAALKS	45	non-AUG	34697167,	34697305,	2	293T, HeLa	4	293T_DMSORep2, 293T_HiRes, 293T_MedRes, 293T_TMRep2	1	HeLa_HiResRep2			2	293T, HeLa	2	293T_DMSO_Rep2, 293T_MedRes_RibORF1.0	1	HeLa_HiRes_Rep2_RibORF1.0			+chr6:34697168-34697302_LKSRERQWQGQVAKCTQPSQQGVCHSRLKDVFEELLSQWDAALKS	ENST00000606971.5	ENST00000606971.5+chr6:34697168-34697302	ILRUN-AS1	-26.818	35.769	novel
chr3:150408861-150408989	+	LRSPSGAAPPLTPPPPPPPPPLRPPTPTPSQGLLTAPSAELD	42	non-AUG	150408860,	150408989,	2	293T, K562	4	293T_DMSORep2, 293T_LowRes, 293T_MedRes, 293T_TMRep2	1	K562_HiResRep3			2	293T, K562	5	293T_DMSO_Rep2, 293TLowRes_RibORF1.0, 293T_MedRes_RibORF1.0, 293T_TG_Rep2, 293T_TM_Rep2	1	K562_HiRes_Rep3_RibORF1.0			+chr3:150408861-150408986_LRSPSGAAPPLTPPPPPPPPPLRPPTPTPSQGLLTAPSAELD	ENST00000361875.8	ENST00000361875.8+chr3:150408861-150408986	TSC22D2	-1.29	24.794	uORF
chr8:144358659-144358781	+	VASLGRTAVSRRGGKPALERERTGRGTGRRRDRTAPESPT	40	non-AUG	144358658,	144358781,	2	293T, K562	4	293T_DMSORep2, 293T_TGRep1, 293T_TGRep2, 293T_TMRep2	1	K562_HiResRep3			2	293T, K562	4	293T_DMSO_Rep2, 293T_TG_Rep1, 293T_TG_Rep2, 293T_TM_Rep2	1	K562_HiRes_Rep3_RibORF1.0			+chr8:144358659-144358778_VASLGRTAVSRRGGKPALERERTGRGTGRRRDRTAPESPT	ENST00000643944.2	ENST00000643944.2+chr8:144358659-144358778	SLC52A2	-17.674	16.441	uORF
chrX:103310856-103310936	-	VVPVPGVPEDVRARYGPESRKRRGSR	26	non-AUG	103310855,	103310936,	2	293T, K562	4	293T_DMSORep2, 293T_TGRep1, 293T_TGRep2, 293T_TMRep2	1	K562_HiResRep3			1	293T	6	293T_DMSO_Rep2, 293T_HiRes_RibORF1.0, 293T_TG_Rep1, 293T_TG_Rep2, 293T_TM_Rep1, 293T_TM_Rep2					-chrX:103310859-103310936_VVPVPGVPEDVRARYGPESRKRRGSR	ENST00000536889.1	ENST00000536889.1-chrX:103310859-103310936	BEX2	-9.292	27.6	uORF
chr1:175000036-175000107	+	LRRVGVGAGCSAATRAGRRLRSV	23	non-AUG	175000035,	175000107,	2	293T, K562	4	293T_HiRes, 293T_TGRep2, 293T_TMRep1, 293T_TMRep2	1	K562_HiResRep3			2	293T, HeLa	4	293T_HiRes_RibORF1.0, 293T_TG_Rep2, 293T_TM_Rep1, 293T_TM_Rep2	1	HeLa_HiRes_Rep1_RibORF1.0			+chr1:175000036-175000104_LRRVGVGAGCSAATRAGRRLRSV	ENST00000367679.7	ENST00000367679.7+chr1:175000036-175000104	CACYBP	-18.71	9.181	uORF
chr19:58558711-58558770	-	LSGQTARSGEPRVRSCSGA	19	non-AUG	58558710,	58558770,	2	293T, K562	4	293T_DMSORep2, 293T_HiRes, 293T_TGRep1, 293T_TGRep2	1	K562_HiResRep3			1	293T	3	293T_HiRes_RibORF1.0, 293T_TG_Rep2, 293T_TM_Rep1					-chr19:58558714-58558770_LSGQTARSGEPRVRSCSGA	ENST00000595957.5	ENST00000595957.5-chr19:58558714-58558770	UBE2M	-18.591	3.341	uORF
chr6:63576576-63576608	+	VVILDTEVLN	10	non-AUG	63576575,	63576608,	2	293T, HeLa	4	293T_HiRes, 293T_LowRes, 293T_MedRes, 293T_TMRep2	1	HeLa_LowResRep2			2	293T, HeLa	2	293T_HiRes_RibORF1.0, 293T_TM_Rep2	1	HeLa_LowRes_Rep2_RibORF1.0			+chr6:63576576-63576605_VVILDTEVLN	ENST00000370651.7	ENST00000370651.7+chr6:63576576-63576605	N/A	-6.545	4.484	dORF
chr15:77420882-77420911	+	LSSCETTSA	9	non-AUG	77420881,	77420911,	2	293T, HeLa	4	293T_DMSORep2, 293T_HiRes, 293T_TGRep2, 293T_TMRep2	1	HeLa_HiResRep2			3	293T, HeLa, K562	4	293T_DMSO_Rep1, 293T_DMSO_Rep2, 293T_HiRes_RibORF1.0, 293T_TG_Rep2	2	HeLa_HiRes_Rep1_RibORF1.0, HeLa_HiRes_Rep2_RibORF1.0	2	K562_HiRes_Rep2_RibORF1.0, K562_HiRes_Rep3_RibORF1.0	+chr15:77420882-77420908_LSSCETTSA	ENST00000381714.7	ENST00000381714.7+chr15:77420882-77420908	HMG20A	-14.423	21.046	uORF
chr6:36594449-36594469	+	LSRRIF	6	non-AUG	36594448,	36594469,	2	293T, K562	4	293T_DMSORep2, 293T_LowRes, 293T_MedRes, 293T_TGRep1	1	K562_HiResRep3			3	293T, HeLa, K562	6	293T_DMSO_Rep1, 293T_DMSO_Rep2, 293T_HiRes_RibORF1.0, 293T_TG_Rep2, 293T_TM_Rep1, 293T_TM_Rep2	1	HeLa_HiRes_Rep2_RibORF1.0	3	K562_HiRes_Rep1_RibORF1.0, K562_HiRes_Rep2_RibORF1.0, K562_HiRes_Rep3_RibORF1.0	+chr6:36594449-36594466_LSRRIF	ENST00000339436.11	ENST00000339436.11+chr6:36594449-36594466	SRSF3	-19.173	-1.887	novel
chr10:68332103-68332201	+	LETVGRTVVASATRGKRLLPSLNWTPRAPESA	32	non-AUG	68332102,	68332201,	2	293T, K562	3	293T_LowRes, 293T_MedRes, 293T_TMRep2	3	K562_HiResRep1, K562_HiResRep2, K562_HiResRep3			1	K562	2	K562_HiRes_Rep2_RibORF1.0, K562_HiRes_Rep3_RibORF1.0					+chr10:68332103-68332198_LETVGRTVVASATRGKRLLPSLNWTPRAPESA	ENST00000265866.12	ENST00000265866.12+chr10:68332103-68332198	HNRNPH3	-16.558	27.82	uORF
chr1:151055751-151055849	-	LSEPRVVVYLGRVRSGLSKHQGKSPLGPQTAE	32	non-AUG	151055750,	151055849,	2	HeLa, K562	3	HeLa_HiResRep1, HeLa_HiResRep2, HeLa_LowResRep2	3	K562_HiResRep1, K562_HiResRep2, K562_HiResRep3			3	293T, HeLa, K562	1	293T_TM_Rep1	1	HeLa_HiRes_Rep2_RibORF1.0	1	K562_HiRes_Rep3_RibORF1.0	-chr1:151055754-151055849_LSEPRVVVYLGRVRSGLSKHQGKSPLGPQTAE	ENST00000357235.6	ENST00000357235.6-chr1:151055754-151055849	CDC42SE1	-23.514	35.417	uORF
chrX:77899493-77899540	+	LKRIGTKAAAVLPQF	15	non-AUG	77899492,	77899540,	2	293T, K562	3	293T_HiRes, 293T_TGRep2, 293T_TMRep2	3	K562_HiResRep1, K562_HiResRep2, K562_HiResRep3			2	293T, HeLa	1	293T_TG_Rep1	2	HeLa_LowRes_Rep1_RibORF1.0, HeLa_LowRes_Rep2_RibORF1.0			+chrX:77899493-77899537_LKRIGTKAAAVLPQF	ENST00000373335.4	ENST00000373335.4+chrX:77899493-77899537	COX7B	-40.324	-8.069	uORF
chrX:48574539-48575174	+	LFVRVFYVLISRT	13	non-AUG	48574538,48575167,	48574573,48575174,	2	293T, K562	3	293T_DMSORep2, 293T_HiRes, 293T_TGRep1	3	K562_HiResRep1, K562_HiResRep2, K562_HiResRep3			1	K562	2	K562_HiRes_Rep1_RibORF1.0, K562_HiRes_Rep2_RibORF1.0					+chrX:48574539-48575171_LFVRVFYVLISRT	ENST00000376759.8	ENST00000376759.8+chrX:48574539-48575171	RBM3	-48.978	-12.963	uORF
chr12:110281333-110281632	+	LRDPGERAAHRPAGSPPSPRSALSGLPGAPSSGPGGASDRLKRAGRGLGGRGLPSRRAAEGEGGPPFWRGEGGWVRSPQPALRSSGPREGRLSGGGGAG	99	non-AUG	110281332,	110281632,	2	293T, K562	3	293T_MedRes, 293T_TGRep1, 293T_TMRep2	2	K562_HiResRep1, K562_HiResRep3			1	K562	1	K562_HiRes_Rep1_RibORF1.0					+chr12:110281333-110281629_LRDPGERAAHRPAGSPPSPRSALSGLPGAPSSGPGGASDRLKRAGRGLGGRGLPSRRAAEGEGGPPFWRGEGGWVRSPQPALRSSGPREGRLSGGGGAG	ENST00000308664.10	ENST00000308664.10+chr12:110281333-110281629	ATP2A2	-9.632	22.686	uORF
chr5:163437610-163437783	+	LTLIRAELSRRRCRGLHPGQSPSPGLSPLAYESPLLVGLSDLISWGEVSRPGEGGYR	57	non-AUG	163437609,	163437783,	2	293T, HeLa	3	293T_DMSORep2, 293T_TGRep1, 293T_TMRep1	2	HeLa_HiResRep1, HeLa_HiResRep2			2	293T, HeLa	3	293T_DMSO_Rep2, 293T_TG_Rep1, 293T_TM_Rep2	1	HeLa_HiRes_Rep2_RibORF1.0			+chr5:163437610-163437780_LTLIRAELSRRRCRGLHPGQSPSPGLSPLAYESPLLVGLSDLISWGEVSRPGEGGYR	ENST00000340828.7	ENST00000340828.7+chr5:163437610-163437780	CCNG1	-19.493	23.353	uORF
chr3:100709589-100713653	+	VRRSRRATEGAVTTASPRRPSPVASRPPIQRRPAERRRPRPPQAVFL	47	non-AUG	100709588,100713642,	100709721,100713653,	2	293T, K562	3	293T_DMSORep2, 293T_LowRes, 293T_MedRes	2	K562_HiResRep1, K562_HiResRep3			1	293T	1	293T_DMSO_Rep2					+chr3:100709589-100713650_VRRSRRATEGAVTTASPRRPSPVASRPPIQRRPAERRRPRPPQAVFL	ENST00000240851.9	ENST00000240851.9+chr3:100709589-100713650	TFG	-12.956	50.295	uORF
chr2:20447089-20447223	+	LVGAVVLYAQRGPERPGRELGRVHRPSLLPEPALRTKPPIPGLG	44	non-AUG	20447088,	20447223,	2	293T, HeLa	3	293T_TGRep1, 293T_TMRep1, 293T_TMRep2	2	HeLa_HiResRep1, HeLa_HiResRep2			2	293T, HeLa	5	293T_DMSO_Rep2, 293T_HiRes_RibORF1.0, 293T_TG_Rep1, 293T_TM_Rep1, 293T_TM_Rep2	2	HeLa_HiRes_Rep1_RibORF1.0, HeLa_HiRes_Rep2_RibORF1.0			+chr2:20447089-20447220_LVGAVVLYAQRGPERPGRELGRVHRPSLLPEPALRTKPPIPGLG	ENST00000272233.6	ENST00000272233.6+chr2:20447089-20447220	RHOB	-27.473	19.362	uORF
chr17:21533999-21535527	-	LPHKHERKDKRSTPEEEGRSAPEKIIQSLKLCPGSIAAAS	40	non-AUG	21533998,21535427,	21534021,21535527,	2	293T, HeLa	3	293T_LowRes, 293T_MedRes, 293T_TGRep1	2	HeLa_HiResRep1, HeLa_HiResRep2			1	293T	4	293T_DMSO_Rep2, 293T_HiRes_RibORF1.0, 293T_TG_Rep1, 293T_TM_Rep1					-chr17:21534002-21535527_LPHKHERKDKRSTPEEEGRSAPEKIIQSLKLCPGSIAAAS	ENST00000468381.2	ENST00000468381.2-chr17:21534002-21535527	LINC02693	-3.43	8.55	novel
chr17:21442108-21535527	-	LPHKHERKDKRSTPEEEGRSAPEKIIQSLKLCPGAS	36	non-AUG	21442107,21535427,	21442118,21535527,	2	293T, HeLa	3	293T_LowRes, 293T_MedRes, 293T_TGRep1	2	HeLa_HiResRep1, HeLa_HiResRep2			1	293T	4	293T_DMSO_Rep2, 293T_HiRes_RibORF1.0, 293T_TG_Rep1, 293T_TM_Rep1					-chr17:21442111-21535527_LPHKHERKDKRSTPEEEGRSAPEKIIQSLKLCPGAS	ENST00000661785.2	ENST00000661785.2-chr17:21442111-21535527	LINC02693	-3.428	8.55	novel
chr17:21534567-21535527	-	LPHKHERKDKRSTPEEEGRSAPEKIIQSLKLCPG	34	non-AUG	21534566,21535427,	21534571,21535527,	2	293T, HeLa	3	293T_LowRes, 293T_MedRes, 293T_TGRep1	2	HeLa_HiResRep1, HeLa_HiResRep2			1	293T	4	293T_DMSO_Rep2, 293T_HiRes_RibORF1.0, 293T_TG_Rep1, 293T_TM_Rep1					-chr17:21534570-21535527_LPHKHERKDKRSTPEEEGRSAPEKIIQSLKLCPG	ENST00000426261.6	ENST00000426261.6-chr17:21534570-21535527	LINC02693	-2.921	8.55	novel
chr1:45551074-45552446	+	LRIVGSLAGCRTEPRPQYPIHALCLCQGFK	30	non-AUG	45551073,45552435,	45551155,45552446,	2	293T, HeLa	3	293T_HiRes, 293T_TGRep1, 293T_TMRep2	2	HeLa_HiResRep1, HeLa_HiResRep2			2	293T, K562	4	293T_HiRes_RibORF1.0, 293T_TG_Rep1, 293T_TG_Rep2, 293T_TM_Rep2	2	K562_HiRes_Rep1_RibORF1.0, K562_HiRes_Rep2_RibORF1.0			+chr1:45551074-45552443_LRIVGSLAGCRTEPRPQYPIHALCLCQGFK	ENST00000434299.5	ENST00000434299.5+chr1:45551074-45552443	AKR1A1	-36.981	23.206	uORF
chr7:97869169-97872393	-	LASARHITLTCLRPDFLQSHLNKSLEESL	29	non-AUG	97869168,97869777,97872350,	97869179,97869813,97872393,	2	293T, K562	3	293T_HiRes, 293T_TGRep1, 293T_TMRep2	2	K562_HiResRep2, K562_HiResRep3			2	293T, HeLa	4	293T_DMSO_Rep2, 293T_HiRes_RibORF1.0, 293T_TG_Rep1, 293T_TM_Rep2	1	HeLa_LowRes_Rep1_RibORF1.0			-chr7:97869172-97872393_LASARHITLTCLRPDFLQSHLNKSLEESL	ENST00000394308.8	ENST00000394308.8-chr7:97869172-97872393	ASNS	-36.121	22.92	uORF
chr1:153659103-153659192	+	LPDLVGLVPLCRESQVELREQIDNLATGE	29	non-AUG	153659102,	153659192,	2	293T, HeLa	3	293T_LowRes, 293T_MedRes, 293T_TMRep2	2	HeLa_HiResRep1, HeLa_HiResRep2			3	293T, HeLa, K562	2	293T_DMSO_Rep2, 293T_TM_Rep2	1	HeLa_HiRes_Rep1_RibORF1.0	1	K562_HiRes_Rep3_RibORF1.0	+chr1:153659103-153659189_LPDLVGLVPLCRESQVELREQIDNLATGE	ENST00000478558.1	ENST00000478558.1+chr1:153659103-153659189	SNAPIN	7.544	62.08	novel
chr19:35745655-35745872	+	LKVAKAPQPEEVSSPGAWLFVILASVT	27	non-AUG	35745654,35745834,	35745700,35745872,	2	293T, K562	3	293T_DMSORep2, 293T_TGRep1, 293T_TMRep2	2	K562_HiResRep1, K562_HiResRep3			2	293T, K562	2	293T_DMSO_Rep2, 293T_TG_Rep1	2	K562_HiRes_Rep1_RibORF1.0, K562_HiRes_Rep3_RibORF1.0			+chr19:35745655-35745869_LKVAKAPQPEEVSSPGAWLFVILASVT	ENST00000587708.7	ENST00000587708.7+chr19:35745655-35745869	PSENEN	-13.433	13.838	uORF
chr1:153977410-153977493	-	LRTPQKALASLARKNISIFLAVATGTS	27	non-AUG	153977409,	153977493,	2	293T, HeLa	3	293T_DMSORep2, 293T_HiRes, 293T_TMRep2	2	HeLa_HiResRep1, HeLa_HiResRep2			2	293T, HeLa	6	293T_DMSO_Rep2, 293T_HiRes_RibORF1.0, 293T_MedRes_RibORF1.0, 293T_TG_Rep1, 293T_TM_Rep1, 293T_TM_Rep2	1	HeLa_HiRes_Rep1_RibORF1.0			-chr1:153977413-153977493_LRTPQKALASLARKNISIFLAVATGTS	ENST00000271843.9	ENST00000271843.9-chr1:153977413-153977493	JTB	-27.634	32.139	uORF
chr8:97644227-97644307	+	LAPRRRLAAATGDTPSRLPGLLAAAE	26	non-AUG	97644226,	97644307,	2	293T, K562	3	293T_DMSORep2, 293T_TGRep2, 293T_TMRep2	2	K562_HiResRep1, K562_HiResRep2			3	293T, HeLa, K562	3	293T_DMSO_Rep2, 293T_TG_Rep2, 293T_TM_Rep2	1	HeLa_HiRes_Rep2_RibORF1.0	2	K562_HiRes_Rep1_RibORF1.0, K562_HiRes_Rep2_RibORF1.0	+chr8:97644227-97644304_LAPRRRLAAATGDTPSRLPGLLAAAE	ENST00000336273.8	ENST00000336273.8+chr8:97644227-97644304	MTDH	-4.196	28.941	uORF
chrX:101617561-101617929	-	LQACEERRKLARTVQVCRSVGL	22	non-AUG	101617560,101617884,	101617584,101617929,	2	293T, HeLa	3	293T_DMSORep2, 293T_HiRes, 293T_TGRep2	2	HeLa_HiResRep1, HeLa_HiResRep2			1	293T	1	293T_DMSO_Rep2					-chrX:101617564-101617929_LQACEERRKLARTVQVCRSVGL	ENST00000361910.9	ENST00000361910.9-chrX:101617564-101617929	ARMCX6	-13.129	22.677	uORF
chr22:19122207-19122269	-	LTLSPAWSGLPAAPGTMNGG	20	non-AUG	19122206,	19122269,	2	293T, K562	3	293T_DMSORep2, 293T_HiRes, 293T_LowRes	2	K562_HiResRep1, K562_HiResRep3			1	293T	1	293T_DMSO_Rep2					-chr22:19122210-19122269_LTLSPAWSGLPAAPGTMNGG	ENST00000263196.12	ENST00000263196.12-chr22:19122210-19122269	DGCR2	-7.708	13.9	uORF
chr11:75562265-75563731	+	VSRLESESHVPALAQPDPE	19	non-AUG	75562264,75563726,	75562319,75563731,	2	293T, K562	3	293T_DMSORep2, 293T_MedRes, 293T_TMRep2	2	K562_HiResRep1, K562_HiResRep3			2	293T, HeLa	3	293T_DMSO_Rep2, 293TLowRes_RibORF1.0, 293T_MedRes_RibORF1.0	1	HeLa_LowRes_Rep1_RibORF1.0			+chr11:75562265-75563728_VSRLESESHVPALAQPDPE	ENST00000530284.5	ENST00000530284.5+chr11:75562265-75563728	SERPINH1	-16.571	19.002	uORF
chr2:32039754-32039795	-	LFVLGAGGAVQGS	13	non-AUG	32039753,	32039795,	2	293T, HeLa	3	293T_HiRes, 293T_TGRep2, 293T_TMRep2	2	HeLa_HiResRep1, HeLa_HiResRep2			1	293T	2	293T_TG_Rep2, 293T_TM_Rep2					-chr2:32039757-32039795_LFVLGAGGAVQGS	ENST00000295066.3	ENST00000295066.3-chr2:32039757-32039795	DPY30	-7.38	15.781	uORF
chr1:43172142-43172174	-	LGLGIPRFFL	10	non-AUG	43172141,	43172174,	2	293T, K562	3	293T_DMSORep2, 293T_LowRes, 293T_MedRes	2	K562_HiResRep2, K562_HiResRep3			2	293T, K562	7	293T_DMSO_Rep1, 293T_DMSO_Rep2, 293T_HiRes_RibORF1.0, 293TLowRes_RibORF1.0, 293T_MedRes_RibORF1.0, 293T_TG_Rep1, 293T_TG_Rep2	3	K562_HiRes_Rep1_RibORF1.0, K562_HiRes_Rep2_RibORF1.0, K562_HiRes_Rep3_RibORF1.0			-chr1:43172145-43172174_LGLGIPRFFL	ENST00000236051.3	ENST00000236051.3-chr1:43172145-43172174	EBNA1BP2	-33.174	0.557	uORF
chr3:142101818-142149491	-	LGRERADEIGSDLGCGAAAAARPAGRALTLHLWAGSRARARLAFWGLKLLGLDRAGRVSPGVSPPGPGRRLSAGATEAAAPEDALLARPDSLAWPPVLLQPKAVVLLKNY	110	non-AUG	142101817,142149182,	142101841,142149491,	2	293T, K562	3	293T_HiRes, 293T_MedRes, 293T_TGRep2	1	K562_HiResRep3			1	293T	5	293T_HiRes_RibORF1.0, 293T_MedRes_RibORF1.0, 293T_TG_Rep2, 293T_TM_Rep1, 293T_TM_Rep2					-chr3:142101821-142149491_LGRERADEIGSDLGCGAAAAARPAGRALTLHLWAGSRARARLAFWGLKLLGLDRAGRVSPGVSPPGPGRRLSAGATEAAAPEDALLARPDSLAWPPVLLQPKAVVLLKNY	ENST00000467072.5	ENST00000467072.5-chr3:142101821-142149491	TFDP2	-15.844	35.473	uORF
chr14:52695553-52695882	-	LEGPPTPAQGLGLCASGCVSRPGASGSRGRGRARAQRTGRGRAGKLVGASASRGGKEPVRGPGLPARAPRHVHRLGREVAIAERQEGRGGPGRRPGGGAPLGPARTGFI	109	non-AUG	52695552,	52695882,	2	293T, HeLa	3	293T_HiRes, 293T_MedRes, 293T_TGRep1	1	HeLa_HiResRep2			3	293T, HeLa, K562	5	293T_DMSO_Rep2, 293T_HiRes_RibORF1.0, 293T_MedRes_RibORF1.0, 293T_TG_Rep1, 293T_TM_Rep2	1	HeLa_HiRes_Rep2_RibORF1.0	1	K562_HiRes_Rep3_RibORF1.0	-chr14:52695556-52695882_LEGPPTPAQGLGLCASGCVSRPGASGSRGRGRARAQRTGRGRAGKLVGASASRGGKEPVRGPGLPARAPRHVHRLGREVAIAERQEGRGGPGRRPGGGAPLGPARTGFI	ENST00000554019.5	ENST00000554019.5-chr14:52695556-52695882	ERO1A	-10.657	41.545	uORF
chr3:142054138-142149491	-	LGRERADEIGSDLGCGAAAAARPAGRALTLHLWAGSRARARLAFWGLKLLGLDRAGRVSPGVSPPGPGRRLSAGATEAAAPEDALLARPDSLAWPPVLLQPKAVNT	106	non-AUG	142054137,142149182,	142054149,142149491,	2	293T, K562	3	293T_MedRes, 293T_TGRep2, 293T_TMRep2	1	K562_HiResRep3			1	293T	5	293T_HiRes_RibORF1.0, 293T_MedRes_RibORF1.0, 293T_TG_Rep2, 293T_TM_Rep1, 293T_TM_Rep2					-chr3:142054141-142149491_LGRERADEIGSDLGCGAAAAARPAGRALTLHLWAGSRARARLAFWGLKLLGLDRAGRVSPGVSPPGPGRRLSAGATEAAAPEDALLARPDSLAWPPVLLQPKAVNT	ENST00000464782.5	ENST00000464782.5-chr3:142054141-142149491	TFDP2	-15.248	35.473	novel
chr1:39576052-39576687	-	LKKKKEKKKRILGEPAGKSLSYASGLPRARRRSAWRPSVSVRRSGEIWSFAPGPRRSAKSRGGPYCAESLLSAVLRPWEPAPASRFRPVSKPADSSSSSPRRCHL	105	non-AUG	39576051,39576551,	39576233,39576687,	2	293T, HeLa	3	293T_TGRep2, 293T_TMRep1, 293T_TMRep2	1	HeLa_LowResRep1			3	293T, HeLa, K562	2	293T_DMSO_Rep1, 293T_TG_Rep2	1	HeLa_HiRes_Rep1_RibORF1.0	1	K562_HiRes_Rep1_RibORF1.0	-chr1:39576055-39576687_LKKKKEKKKRILGEPAGKSLSYASGLPRARRRSAWRPSVSVRRSGEIWSFAPGPRRSAKSRGGPYCAESLLSAVLRPWEPAPASRFRPVSKPADSSSSSPRRCHL	ENST00000531243.2	ENST00000531243.2-chr1:39576055-39576687	PABPC4	-14.098	26.592	uORF
chr1:180502435-180502749	-	LTALSLLRQGRTSSVASPALPRRRRAGLTESHAAGTHAAPPPRPSASRAPRSHASRPHCPSTPVPLEGPEASLSALLAGGKPEETGSTGQSGRGSRSLLCTPRE	104	non-AUG	180502434,	180502749,	2	293T, HeLa	3	293T_DMSORep1, 293T_DMSORep2, 293T_TGRep1	1	HeLa_HiResRep2			1	293T	1	293T_TM_Rep1					-chr1:180502438-180502749_LTALSLLRQGRTSSVASPALPRRRRAGLTESHAAGTHAAPPPRPSASRAPRSHASRPHCPSTPVPLEGPEASLSALLAGGKPEETGSTGQSGRGSRSLLCTPRE	ENST00000642319.1	ENST00000642319.1-chr1:180502438-180502749	ACBD6	-21.905	21.12	uORF
chr13:27621416-27621682	+	VTPLPLQGVLTDYSLSLSSHKRPGRAGVPGRAILGQHRPSWEVGPLSDLPLGREVIWGRQVRPRPFAITWGKVPELSRGARRPVWASG	88	non-AUG	27621415,	27621682,	2	293T, HeLa	3	293T_LowRes, 293T_TGRep2, 293T_TMRep2	1	HeLa_HiResRep2			1	293T	5	293T_HiRes_RibORF1.0, 293T_MedRes_RibORF1.0, 293T_TG_Rep2, 293T_TM_Rep1, 293T_TM_Rep2					+chr13:27621416-27621679_VTPLPLQGVLTDYSLSLSSHKRPGRAGVPGRAILGQHRPSWEVGPLSDLPLGREVIWGRQVRPRPFAITWGKVPELSRGARRPVWASG	ENST00000626064.1	ENST00000626064.1+chr13:27621416-27621679	POLR1D	-23.246	18.867	novel
chr17:78836370-78840802	-	LGRGPKESPGLRRLVARPRRGRGSDARSAASVFEQATVQERLHSGAPRSTCPTKLSPPLRSWFHAAVGQQAQVCTSQ	77	non-AUG	78836369,78838586,78840735,	78836372,78838750,78840802,	2	293T, K562	3	293T_HiRes, 293T_MedRes, 293T_TGRep2	1	K562_HiResRep3			1	293T	3	293T_DMSO_Rep1, 293T_HiRes_RibORF1.0, 293T_TG_Rep2					-chr17:78836373-78840802_LGRGPKESPGLRRLVARPRRGRGSDARSAASVFEQATVQERLHSGAPRSTCPTKLSPPLRSWFHAAVGQQAQVCTSQ	ENST00000693020.1	ENST00000693020.1-chr17:78836373-78840802	USP36	-21.755	17.789	uORF
chr10:103395859-103396459	-	VVTFVEGHQLRNLRLWQLFVPTELCFRKLASRASFRCAAAFFKASECGPAPTVRQARCKRVRFQSIDDQWEGLS	74	non-AUG	103395858,103396408,	103396032,103396459,	2	293T, K562	3	293T_DMSORep1, 293T_HiRes, 293T_TGRep2	1	K562_HiResRep2			1	293T	2	293T_DMSO_Rep1, 293T_TG_Rep2					-chr10:103395862-103396459_VVTFVEGHQLRNLRLWQLFVPTELCFRKLASRASFRCAAAFFKASECGPAPTVRQARCKRVRFQSIDDQWEGLS	ENST00000369815.6	ENST00000369815.6-chr10:103395862-103396459	ATP5MK	-30.393	24.374	uORF
chr5:61161209-61162419	-	VGLCRGSWWLQLPWFSPGVQQKRRRRKVWLGQPRISQDPPLCATRGPRLPRPTGRSERGLRGSAAPIGQLYRI	73	non-AUG	61161208,61162216,	61161227,61162419,	2	293T, K562	3	293T_DMSORep2, 293T_TGRep1, 293T_TGRep2	1	K562_HiResRep2			1	293T	2	293T_TG_Rep1, 293T_TM_Rep1					-chr5:61161212-61162419_VGLCRGSWWLQLPWFSPGVQQKRRRRKVWLGQPRISQDPPLCATRGPRLPRPTGRSERGLRGSAAPIGQLYRI	ENST00000339020.8	ENST00000339020.8-chr5:61161212-61162419	SMIM15	-30.377	8.65	uORF
chr10:125816499-125823196	-	LGPGAGGRRGPSGCVGRGLPPLLSLLLQPFRWDCATPPPDRVPAVCQAGCWARSRECPIRTARQ	64	non-AUG	125816498,125823028,	125816525,125823196,	2	293T, K562	3	293T_LowRes, 293T_MedRes, 293T_TGRep2	1	K562_HiResRep3			2	293T, HeLa	3	293TLowRes_RibORF1.0, 293T_MedRes_RibORF1.0, 293T_TG_Rep2	1	HeLa_HiRes_Rep2_RibORF1.0			-chr10:125816502-125823196_LGPGAGGRRGPSGCVGRGLPPLLSLLLQPFRWDCATPPPDRVPAVCQAGCWARSRECPIRTARQ	ENST00000420761.5	ENST00000420761.5-chr10:125816502-125823196	UROS	-28.178	14.861	uORF
chr1:1271623-1273830	-	LEAEAAAAALRRVRWAQSRGGAAVSGAGPAFPHPAPASTTASLSAAAAHAQRQGENWGK	59	non-AUG	1271622,1273665,	1271637,1273830,	2	293T, K562	3	293T_DMSORep2, 293T_TGRep2, 293T_TMRep2	1	K562_HiResRep2			3	293T, HeLa, K562	2	293T_DMSO_Rep2, 293T_TM_Rep2	1	HeLa_HiRes_Rep1_RibORF1.0	2	K562_HiRes_Rep1_RibORF1.0, K562_HiRes_Rep2_RibORF1.0	-chr1:1271626-1273830_LEAEAAAAALRRVRWAQSRGGAAVSGAGPAFPHPAPASTTASLSAAAAHAQRQGENWGK	ENST00000502382.1	ENST00000502382.1-chr1:1271626-1273830	UBE2J2	-6.954	17.137	uORF
chr1:244864357-244864536	-	LRARSRQASLRVSLANSVKGIGAVRHQADPLCSTNPSPAAAAAAARAEEQPQQPPPVAE	59	non-AUG	244864356,	244864536,	2	293T, K562	3	293T_TGRep1, 293T_TGRep2, 293T_TMRep1	1	K562_HiResRep1			2	293T, HeLa	4	293T_DMSO_Rep2, 293T_TG_Rep2, 293T_TM_Rep1, 293T_TM_Rep2	1	HeLa_HiRes_Rep2_RibORF1.0			-chr1:244864360-244864536_LRARSRQASLRVSLANSVKGIGAVRHQADPLCSTNPSPAAAAAAARAEEQPQQPPPVAE	ENST00000640218.2	ENST00000640218.2-chr1:244864360-244864536	HNRNPU	0.158	33.381	uORF
chr2:197499306-197499819	-	LSRRAHALPPPRRQLGYRASSLDLAGGVRKEGHVGSRRVGRAAAPSIAALLVALIQ	56	non-AUG	197499305,197499781,	197499438,197499819,	2	293T, K562	3	293T_DMSORep2, 293T_MedRes, 293T_TMRep2	1	K562_HiResRep3			3	293T, HeLa, K562	7	293T_DMSO_Rep2, 293T_HiRes_RibORF1.0, 293TLowRes_RibORF1.0, 293T_MedRes_RibORF1.0, 293T_TG_Rep1, 293T_TG_Rep2, 293T_TM_Rep2	2	HeLa_HiRes_Rep2_RibORF1.0, HeLa_LowRes_Rep1_RibORF1.0	3	K562_HiRes_Rep1_RibORF1.0, K562_HiRes_Rep2_RibORF1.0, K562_HiRes_Rep3_RibORF1.0	-chr2:197499309-197499819_LSRRAHALPPPRRQLGYRASSLDLAGGVRKEGHVGSRRVGRAAAPSIAALLVALIQ	ENST00000418022.2	ENST00000418022.2-chr2:197499309-197499819	HSPD1	-24.107	14.699	uORF
chr15:25420695-25438595	-	VAAAKENEAVAGGGGGRGRLRPVRRPPQPRRGGDDRDCHTVFHSDCTILHSHQQ	54	non-AUG	25420694,25438488,	25420752,25438595,	2	293T, HeLa	3	293T_DMSORep2, 293T_MedRes, 293T_TMRep2	1	HeLa_HiResRep2			2	293T, HeLa	2	293T_MedRes_RibORF1.0, 293T_TM_Rep2	1	HeLa_HiRes_Rep2_RibORF1.0			-chr15:25420698-25438595_VAAAKENEAVAGGGGGRGRLRPVRRPPQPRRGGDDRDCHTVFHSDCTILHSHQQ	ENST00000638155.1	ENST00000638155.1-chr15:25420698-25438595	UBE3A	-8.001	16.3	uORF
chr3:100709589-100713667	+	VRRSRRATEGAVTTASPRRPSPVASRPPIQRRPAERRRPRPPQAELYI	48	non-AUG	100709588,100713653,	100709721,100713667,	2	293T, K562	3	293T_DMSORep2, 293T_LowRes, 293T_MedRes	1	K562_HiResRep3			2	293T, K562	1	293T_DMSO_Rep2	1	K562_HiRes_Rep1_RibORF1.0			+chr3:100709589-100713664_VRRSRRATEGAVTTASPRRPSPVASRPPIQRRPAERRRPRPPQAELYI	ENST00000675243.1	ENST00000675243.1+chr3:100709589-100713664	TFG	-14.155	50.295	uORF
chr9:129626193-129632684	+	VVWRSCGWLVASPPPPPSLPLPHLLLSVPGAPARRESRLLIVVLE	45	non-AUG	129626192,129632649,	129626295,129632684,	2	293T, K562	3	293T_DMSORep1, 293T_DMSORep2, 293T_HiRes	1	K562_HiResRep3			2	293T, HeLa	4	293T_DMSO_Rep1, 293T_DMSO_Rep2, 293T_HiRes_RibORF1.0, 293T_TG_Rep1	1	HeLa_HiRes_Rep2_RibORF1.0			+chr9:129626193-129632681_VVWRSCGWLVASPPPPPSLPLPHLLLSVPGAPARRESRLLIVVLE	ENST00000372483.9	ENST00000372483.9+chr9:129626193-129632681	NTMT1	-21.333	7.692	uORF
chr19:19033696-19033824	+	VSVPEGAAKTPPSRTRWPRWLYLGSRSSLVIVSVRESLGGQA	42	non-AUG	19033695,	19033824,	2	293T, HeLa	3	293T_LowRes, 293T_TGRep2, 293T_TMRep2	1	HeLa_HiResRep1			1	293T	1	293TLowRes_RibORF1.0					+chr19:19033696-19033821_VSVPEGAAKTPPSRTRWPRWLYLGSRSSLVIVSVRESLGGQA	ENST00000539985.5	ENST00000539985.5+chr19:19033696-19033821	ARMC6	-37.87	-1.906	uORF
chr3:185937925-185938050	-	LAKERRVTSGRVRARAEAVRSISALSGWATGASCGAAAEPP	41	non-AUG	185937924,	185938050,	2	293T, K562	3	293T_HiRes, 293T_LowRes, 293T_TMRep2	1	K562_HiResRep3			1	293T	4	293T_HiRes_RibORF1.0, 293T_TG_Rep1, 293T_TG_Rep2, 293T_TM_Rep2					-chr3:185937928-185938050_LAKERRVTSGRVRARAEAVRSISALSGWATGASCGAAAEPP	ENST00000382191.4	ENST00000382191.4-chr3:185937928-185938050	TRA2B	-17.339	56.387	uORF
chr1:228109017-228109260	-	VSTLISCVASSLVLVPPGSGSQDRLSSDPSAATVAAAV	38	non-AUG	228109016,228109148,	228109021,228109260,	2	293T, HeLa	3	293T_LowRes, 293T_MedRes, 293T_TGRep1	1	HeLa_HiResRep2			2	293T, HeLa	4	293T_DMSO_Rep2, 293TLowRes_RibORF1.0, 293T_TG_Rep1, 293T_TM_Rep1	1	HeLa_HiRes_Rep2_RibORF1.0			-chr1:228109020-228109260_VSTLISCVASSLVLVPPGSGSQDRLSSDPSAATVAAAV	ENST00000336520.8	ENST00000336520.8-chr1:228109020-228109260	MRPL55	-19.968	7.844	uORF
chr1:26890126-26890233	-	LFRLRRVTLAANEVYVLGPSPSVSSPARLPAPFSL	35	non-AUG	26890125,	26890233,	2	293T, HeLa	3	293T_DMSORep2, 293T_LowRes, 293T_TGRep2	1	HeLa_HiResRep2			3	293T, HeLa, K562	3	293T_DMSO_Rep2, 293T_MedRes_RibORF1.0, 293T_TG_Rep2	1	HeLa_HiRes_Rep2_RibORF1.0	2	K562_HiRes_Rep2_RibORF1.0, K562_HiRes_Rep3_RibORF1.0	-chr1:26890129-26890233_LFRLRRVTLAANEVYVLGPSPSVSSPARLPAPFSL	ENST00000374135.9	ENST00000374135.9-chr1:26890129-26890233	GPN2	-31.77	9.857	uORF
chr11:134224341-134224442	-	LSSRSAFGYFSLITLARYTLGCLSHSDITLFEC	33	non-AUG	134224340,	134224442,	2	293T, HeLa	3	293T_DMSORep2, 293T_HiRes, 293T_LowRes	1	HeLa_HiResRep2			1	293T	3	293T_DMSO_Rep2, 293T_HiRes_RibORF1.0, 293T_MedRes_RibORF1.0					-chr11:134224344-134224442_LSSRSAFGYFSLITLARYTLGCLSHSDITLFEC	ENST00000690743.1	ENST00000690743.1-chr11:134224344-134224442	NCAPD3	-31.931	9.995	uORF
chr15:78540506-78540604	+	VDISGLQGLPSGEPLAPWGPRKLGRFPIGRGS	32	non-AUG	78540505,	78540604,	2	293T, K562	3	293T_HiRes, 293T_TGRep2, 293T_TMRep2	1	K562_HiResRep3			2	293T, HeLa	7	293T_DMSO_Rep2, 293T_HiRes_RibORF1.0, 293T_MedRes_RibORF1.0, 293T_TG_Rep1, 293T_TG_Rep2, 293T_TM_Rep1, 293T_TM_Rep2	2	HeLa_HiRes_Rep1_RibORF1.0, HeLa_LowRes_Rep1_RibORF1.0			+chr15:78540506-78540601_VDISGLQGLPSGEPLAPWGPRKLGRFPIGRGS	ENST00000559934.5	ENST00000559934.5+chr15:78540506-78540601	PSMA4	-28.889	15.217	novel
chr5:138753440-138754709	+	LEGDKAAPVCFGPLEFSARPASRRKNEE	28	non-AUG	138753439,138754693,	138753510,138754709,	2	293T, K562	3	293T_LowRes, 293T_MedRes, 293T_TGRep2	1	K562_HiResRep3			3	293T, HeLa, K562	6	293T_DMSO_Rep2, 293TLowRes_RibORF1.0, 293T_MedRes_RibORF1.0, 293T_TG_Rep1, 293T_TG_Rep2, 293T_TM_Rep2	2	HeLa_HiRes_Rep2_RibORF1.0, HeLa_LowRes_Rep2_RibORF1.0	1	K562_HiRes_Rep3_RibORF1.0	+chr5:138753440-138754706_LEGDKAAPVCFGPLEFSARPASRRKNEE	ENST00000520339.5	ENST00000520339.5+chr5:138753440-138754706	CTNNA1	-19.301	6.76	uORF
chrX:101624534-101624900	+	LLVLRRSTPRISSCGLEVAEDDHPPQA	27	non-AUG	101624533,101624833,	101624550,101624900,	2	293T, K562	3	293T_HiRes, 293T_TGRep1, 293T_TMRep1	1	K562_HiResRep3			2	293T, HeLa	2	293T_TG_Rep1, 293T_TM_Rep1	1	HeLa_LowRes_Rep1_RibORF1.0			+chrX:101624534-101624897_LLVLRRSTPRISSCGLEVAEDDHPPQA	ENST00000341189.8	ENST00000341189.8+chrX:101624534-101624897	ARMCX3	-23.441	13.746	uORF
chr4:146175740-146182920	+	LAGIIRGGRARGAPGVRVLVPAGEDC	26	non-AUG	146175739,146182911,	146175811,146182920,	2	293T, K562	3	293T_DMSORep1, 293T_TGRep1, 293T_TGRep2	1	K562_HiResRep3			1	293T	6	293T_DMSO_Rep2, 293T_HiRes_RibORF1.0, 293T_TG_Rep1, 293T_TG_Rep2, 293T_TM_Rep1, 293T_TM_Rep2					+chr4:146175740-146182917_LAGIIRGGRARGAPGVRVLVPAGEDC	ENST00000296581.11	ENST00000296581.11+chr4:146175740-146182917	LSM6	-30.904	26.968	uORF
chr19:11435660-11436071	+	LDKRGAVDTDLCSGLVVKTQRISPL	25	non-AUG	11435659,11436040,	11435706,11436071,	2	293T, K562	3	293T_HiRes, 293T_MedRes, 293T_TGRep1	1	K562_HiResRep1			1	293T	1	293T_TG_Rep1					+chr19:11435660-11436068_LDKRGAVDTDLCSGLVVKTQRISPL	ENST00000588269.1	ENST00000588269.1+chr19:11435660-11436068	PRKCSH	-31.07	25.042	uORF
chr1:58783195-58783266	-	LRSLERAGEEGAAGTTASGCVRS	23	non-AUG	58783194,	58783266,	2	293T, K562	3	293T_LowRes, 293T_TGRep1, 293T_TMRep2	1	K562_HiResRep3			2	293T, K562	4	293TLowRes_RibORF1.0, 293T_MedRes_RibORF1.0, 293T_TG_Rep1, 293T_TM_Rep2	1	K562_HiRes_Rep3_RibORF1.0			-chr1:58783198-58783266_LRSLERAGEEGAAGTTASGCVRS	ENST00000371222.4	ENST00000371222.4-chr1:58783198-58783266	JUN	-8.874	27.976	uORF
chr17:76737237-76737308	-	LRSPSVLFCGKAFPSVPTRKATA	23	non-AUG	76737236,	76737308,	2	293T, K562	3	293T_DMSORep1, 293T_HiRes, 293T_TGRep2	1	K562_HiResRep1			1	HeLa	1	HeLa_HiRes_Rep1_RibORF1.0					-chr17:76737240-76737308_LRSPSVLFCGKAFPSVPTRKATA	ENST00000358156.6	ENST00000358156.6-chr17:76737240-76737308	SRSF2	-27.795	24.157	uORF
chr14:21511225-21511293	-	LERVLGGASPPRLIREVSGLGD	22	non-AUG	21511224,	21511293,	2	293T, K562	3	293T_MedRes, 293T_TGRep1, 293T_TMRep2	1	K562_HiResRep3			3	293T, HeLa, K562	5	293T_HiRes_RibORF1.0, 293T_MedRes_RibORF1.0, 293T_TG_Rep1, 293T_TM_Rep1, 293T_TM_Rep2	1	HeLa_LowRes_Rep1_RibORF1.0	1	K562_HiRes_Rep3_RibORF1.0	-chr14:21511228-21511293_LERVLGGASPPRLIREVSGLGD	ENST00000298717.9	ENST00000298717.9-chr14:21511228-21511293	METTL3	-27.524	35.041	uORF
chr17:77088813-77088881	+	LRNWARPGTITELCRGLEALTG	22	non-AUG	77088812,	77088881,	2	293T, HeLa	3	293T_MedRes, 293T_TGRep2, 293T_TMRep2	1	HeLa_HiResRep2			2	293T, HeLa	8	293T_DMSO_Rep1, 293T_DMSO_Rep2, 293T_HiRes_RibORF1.0, 293T_MedRes_RibORF1.0, 293T_TG_Rep1, 293T_TG_Rep2, 293T_TM_Rep1, 293T_TM_Rep2	1	HeLa_HiRes_Rep2_RibORF1.0			+chr17:77088813-77088878_LRNWARPGTITELCRGLEALTG	ENST00000366365.3	ENST00000366365.3+chr17:77088813-77088878	SNHG20	-13.735	9.343	novel
chr12:56116656-56116715	+	LGECFLVPALGFRVQSIDI	19	non-AUG	56116655,	56116715,	2	293T, K562	3	293T_DMSORep2, 293T_HiRes, 293T_TMRep2	1	K562_HiResRep3			2	293T, HeLa	1	293T_DMSO_Rep1	1	HeLa_HiRes_Rep2_RibORF1.0			+chr12:56116656-56116712_LGECFLVPALGFRVQSIDI	ENST00000546591.6	ENST00000546591.6+chr12:56116656-56116712	RPL41	-32.568	6.782	uORF
chr7:99410109-99410168	+	LQLQRREIFLLSILLESTS	19	non-AUG	99410108,	99410168,	2	293T, HeLa	3	293T_DMSORep2, 293T_HiRes, 293T_TMRep1	1	HeLa_HiResRep1			3	293T, HeLa, K562	5	293T_DMSO_Rep2, 293T_TG_Rep1, 293T_TG_Rep2, 293T_TM_Rep1, 293T_TM_Rep2	2	HeLa_LowRes_Rep1_RibORF1.0, HeLa_LowRes_Rep2_RibORF1.0	1	K562_HiRes_Rep3_RibORF1.0	+chr7:99410109-99410165_LQLQRREIFLLSILLESTS	ENST00000222969.10	ENST00000222969.10+chr7:99410109-99410165	BUD31	-17.33	-0.055	uORF
chr1:16613375-16613431	-	LRRQELGRGAAARLPAAL	18	non-AUG	16613374,	16613431,	2	293T, K562	3	293T_DMSORep2, 293T_MedRes, 293T_TGRep2	1	K562_HiResRep3			2	293T, HeLa	5	293T_DMSO_Rep1, 293T_DMSO_Rep2, 293T_MedRes_RibORF1.0, 293T_TM_Rep1, 293T_TM_Rep2	1	HeLa_LowRes_Rep1_RibORF1.0			-chr1:16613378-16613431_LRRQELGRGAAARLPAAL	ENST00000430580.6	ENST00000430580.6-chr1:16613378-16613431	NBPF1	0	#NAME?	uORF
chr1:153670929-153670985	-	LSATQRKGRLVRPPLFVF	18	non-AUG	153670928,	153670985,	2	293T, K562	3	293T_HiRes, 293T_MedRes, 293T_TMRep1	1	K562_HiResRep3			3	293T, HeLa, K562	4	293T_DMSO_Rep2, 293T_HiRes_RibORF1.0, 293T_MedRes_RibORF1.0, 293T_TM_Rep1	2	HeLa_HiRes_Rep1_RibORF1.0, HeLa_HiRes_Rep2_RibORF1.0	1	K562_HiRes_Rep3_RibORF1.0	-chr1:153670932-153670985_LSATQRKGRLVRPPLFVF	ENST00000361891.9	ENST00000361891.9-chr1:153670932-153670985	ILF2	-32.061	5.272	uORF
chr12:95858956-95859009	+	LAAISLETAARDLRYLL	17	non-AUG	95858955,	95859009,	2	293T, K562	3	293T_DMSORep2, 293T_HiRes, 293T_TGRep1	1	K562_HiResRep3			3	293T, HeLa, K562	7	293T_DMSO_Rep1, 293T_DMSO_Rep2, 293T_HiRes_RibORF1.0, 293TLowRes_RibORF1.0, 293T_TG_Rep1, 293T_TG_Rep2, 293T_TM_Rep1	4	HeLa_HiRes_Rep1_RibORF1.0, HeLa_HiRes_Rep2_RibORF1.0, HeLa_LowRes_Rep1_RibORF1.0, HeLa_LowRes_Rep2_RibORF1.0	3	K562_HiRes_Rep1_RibORF1.0, K562_HiRes_Rep2_RibORF1.0, K562_HiRes_Rep3_RibORF1.0	+chr12:95858956-95859006_LAAISLETAARDLRYLL	ENST00000266735.10	ENST00000266735.10+chr12:95858956-95859006	SNRPF	-17.437	38.54	uORF
chr4:112231850-112231903	+	LSPVLLPRAAVALRPLE	17	non-AUG	112231849,	112231903,	2	293T, HeLa	3	293T_DMSORep2, 293T_LowRes, 293T_TMRep2	1	HeLa_HiResRep2			2	293T, HeLa	5	293T_DMSO_Rep2, 293T_HiRes_RibORF1.0, 293TLowRes_RibORF1.0, 293T_MedRes_RibORF1.0, 293T_TM_Rep2	1	HeLa_HiRes_Rep2_RibORF1.0			+chr4:112231850-112231900_LSPVLLPRAAVALRPLE	ENST00000309703.10	ENST00000309703.10+chr4:112231850-112231900	AP1AR	-25.986	8.598	uORF
chr13:77027102-77027152	-	LFVAQVQEAYAVAAAR	16	non-AUG	77027101,	77027152,	2	293T, HeLa	3	293T_DMSORep2, 293T_HiRes, 293T_TMRep2	1	HeLa_HiResRep2			3	293T, HeLa, K562	4	293T_DMSO_Rep2, 293T_HiRes_RibORF1.0, 293T_TG_Rep2, 293T_TM_Rep2	1	HeLa_HiRes_Rep2_RibORF1.0	1	K562_HiRes_Rep3_RibORF1.0	-chr13:77027105-77027152_LFVAQVQEAYAVAAAR	ENST00000417323.1	ENST00000417323.1-chr13:77027105-77027152	FBXL3	-16.021	25.461	uORF
chr12:50112218-50112262	+	LGSCVDSGLETLPA	14	non-AUG	50112217,	50112262,	2	293T, K562	3	293T_HiRes, 293T_TGRep1, 293T_TMRep2	1	K562_HiResRep3			2	293T, K562	3	293T_HiRes_RibORF1.0, 293T_TG_Rep1, 293T_TM_Rep2	1	K562_HiRes_Rep2_RibORF1.0			+chr12:50112218-50112259_LGSCVDSGLETLPA	ENST00000548468.2	ENST00000548468.2+chr12:50112218-50112259	N/A	-18.581	19.422	novel
chr18:3247819-3247857	+	VVFSGSLGSRVV	12	non-AUG	3247818,	3247857,	2	HeLa, K562	3	HeLa_HiResRep1, HeLa_HiResRep2, HeLa_LowResRep2	1	K562_HiResRep3			3	293T, HeLa, K562	2	293T_MedRes_RibORF1.0, 293T_TM_Rep2	3	HeLa_HiRes_Rep1_RibORF1.0, HeLa_HiRes_Rep2_RibORF1.0, HeLa_LowRes_Rep2_RibORF1.0	2	K562_HiRes_Rep1_RibORF1.0, K562_HiRes_Rep3_RibORF1.0	+chr18:3247819-3247854_VVFSGSLGSRVV	ENST00000217652.8	ENST00000217652.8+chr18:3247819-3247854	MYL12A	-33.452	-14.105	uORF
chr7:99548407-99548442	-	LDQVSQFLEPE	11	non-AUG	99548406,	99548442,	2	293T, K562	3	293T_DMSORep2, 293T_HiRes, 293T_LowRes	1	K562_HiResRep3			1	293T	4	293T_DMSO_Rep2, 293T_HiRes_RibORF1.0, 293T_MedRes_RibORF1.0, 293T_TM_Rep1					-chr7:99548410-99548442_LDQVSQFLEPE	ENST00000408938.2	ENST00000408938.2-chr7:99548410-99548442	FAM200A	-8.832	0.807	uORF
chr16:70523922-70526615	+	LQAFLDSVLLV	11	non-AUG	70523921,70526586,	70523928,70526615,	2	293T, HeLa	3	293T_HiRes, 293T_TGRep2, 293T_TMRep1	1	HeLa_HiResRep2			2	293T, HeLa	2	293T_TG_Rep1, 293T_TM_Rep2	1	HeLa_LowRes_Rep2_RibORF1.0			+chr16:70523922-70526612_LQAFLDSVLLV	ENST00000302516.10	ENST00000302516.10+chr16:70523922-70526612	SF3B3	-20.664	4.676	uORF
chr7:17940325-17940405	-	LKEQLPPLAAARAVFAAATAVAMRRG	26	non-AUG	17940324,	17940405,	2	293T, HeLa	2	293T_LowRes, 293T_MedRes	4	HeLa_HiResRep1, HeLa_HiResRep2, HeLa_LowResRep1, HeLa_LowResRep2			2	293T, HeLa	2	293TLowRes_RibORF1.0, 293T_TM_Rep1	1	HeLa_LowRes_Rep2_RibORF1.0			-chr7:17940328-17940405_LKEQLPPLAAARAVFAAATAVAMRRG	ENST00000409076.6	ENST00000409076.6-chr7:17940328-17940405	SNX13	1.448	35.088	uORF
chr6:3000004-3004598	+	LAQLLERSLGRRGSQSCGSYWGVRWSEGHLAWVEPTPQHPPHFLQYSADPSPVPVLLDSWR	61	non-AUG	3000003,3004494,	3000085,3004598,	2	HeLa, K562	2	HeLa_HiResRep2, HeLa_LowResRep2	3	K562_HiResRep1, K562_HiResRep2, K562_HiResRep3			3	293T, HeLa, K562	1	293T_DMSO_Rep2	1	HeLa_LowRes_Rep1_RibORF1.0	2	K562_HiRes_Rep1_RibORF1.0, K562_HiRes_Rep3_RibORF1.0	+chr6:3000004-3004595_LAQLLERSLGRRGSQSCGSYWGVRWSEGHLAWVEPTPQHPPHFLQYSADPSPVPVLLDSWR	ENST00000380441.5	ENST00000380441.5+chr6:3000004-3004595	NQO2	-16.364	7.095	uORF
chr10:103395859-103396014	-	LCFRKLASRASFRCAAAFFKASECGPAPTVRQARCKRVRFQSIDDQWEGLS	51	non-AUG	103395858,	103396014,	2	293T, K562	2	293T_DMSORep1, 293T_HiRes	3	K562_HiResRep1, K562_HiResRep2, K562_HiResRep3			1	293T	1	293T_DMSO_Rep1					-chr10:103395862-103396014_LCFRKLASRASFRCAAAFFKASECGPAPTVRQARCKRVRFQSIDDQWEGLS	ENST00000369811.5	ENST00000369811.5-chr10:103395862-103396014	ATP5MK	-25.891	24.374	uORF
chr16:58129156-58129287	-	LPRPSPAISGCRSGGQELNHPSSEQGRPAAVPSTLGACIYSGA	43	non-AUG	58129155,	58129287,	2	293T, K562	2	293T_LowRes, 293T_TGRep1	3	K562_HiResRep1, K562_HiResRep2, K562_HiResRep3			1	293T	1	293T_TG_Rep1					-chr16:58129159-58129287_LPRPSPAISGCRSGGQELNHPSSEQGRPAAVPSTLGACIYSGA	ENST00000567092.1	ENST00000567092.1-chr16:58129159-58129287	CFAP20	-32.788	11.747	novel
chr15:55270167-55270268	-	LKRTCDWKLSIVEALVTPVSNVLENHNKRFSTL	33	non-AUG	55270166,	55270268,	2	HeLa, K562	2	HeLa_HiResRep1, HeLa_HiResRep2	3	K562_HiResRep1, K562_HiResRep2, K562_HiResRep3			1	K562	1	K562_HiRes_Rep3_RibORF1.0					-chr15:55270170-55270268_LKRTCDWKLSIVEALVTPVSNVLENHNKRFSTL	ENST00000336787.6	ENST00000336787.6-chr15:55270170-55270268	RAB27A	-17.272	7.779	uORF
chr12:84912659-84912745	-	LADTQALTSLSLPACRAATPKTQLRVPT	28	non-AUG	84912658,	84912745,	2	293T, HeLa	2	293T_MedRes, 293T_TMRep2	3	HeLa_HiResRep2, HeLa_LowResRep1, HeLa_LowResRep2			2	293T, HeLa	7	293T_DMSO_Rep2, 293T_HiRes_RibORF1.0, 293T_MedRes_RibORF1.0, 293T_TG_Rep1, 293T_TG_Rep2, 293T_TM_Rep1, 293T_TM_Rep2	2	HeLa_HiRes_Rep1_RibORF1.0, HeLa_HiRes_Rep2_RibORF1.0			-chr12:84912662-84912745_LADTQALTSLSLPACRAATPKTQLRVPT	ENST00000679414.1	ENST00000679414.1-chr12:84912662-84912745	SLC6A15	-16.075	16.024	novel
chr2:175168082-175168147	-	VPFSLFLQGCFVNTAVLRARG	21	non-AUG	175168081,	175168147,	2	293T, K562	2	293T_HiRes, 293T_LowRes	3	K562_HiResRep1, K562_HiResRep2, K562_HiResRep3			2	293T, K562	5	293T_DMSO_Rep1, 293T_DMSO_Rep2, 293TLowRes_RibORF1.0, 293T_MedRes_RibORF1.0, 293T_TM_Rep1	1	K562_HiRes_Rep2_RibORF1.0			-chr2:175168085-175168147_VPFSLFLQGCFVNTAVLRARG	ENST00000392544.5	ENST00000392544.5-chr2:175168085-175168147	ATF2	-13.514	20.663	uORF
chr1:146052160-146052219	-	LVTKVVFPERVLSIALRIC	19	non-AUG	146052159,	146052219,	2	293T, K562	2	293T_DMSORep2, 293T_TGRep1	3	K562_HiResRep1, K562_HiResRep2, K562_HiResRep3			2	HeLa, K562	1	HeLa_LowRes_Rep2_RibORF1.0	1	K562_HiRes_Rep3_RibORF1.0			-chr1:146052163-146052219_LVTKVVFPERVLSIALRIC	ENST00000364688.1	ENST00000364688.1-chr1:146052163-146052219	RNVU1-6	-1.531	7.739	novel
chr5:75337295-75342600	+	LEDPRIL	7	non-AUG	75337294,75342582,	75337300,75342600,	2	293T, K562	2	293T_DMSORep2, 293T_HiRes	3	K562_HiResRep1, K562_HiResRep2, K562_HiResRep3			3	293T, HeLa, K562	6	293T_DMSO_Rep2, 293T_HiRes_RibORF1.0, 293T_MedRes_RibORF1.0, 293T_TG_Rep1, 293T_TM_Rep1, 293T_TM_Rep2	2	HeLa_HiRes_Rep1_RibORF1.0, HeLa_HiRes_Rep2_RibORF1.0	3	K562_HiRes_Rep1_RibORF1.0, K562_HiRes_Rep2_RibORF1.0, K562_HiRes_Rep3_RibORF1.0	+chr5:75337295-75342597_LEDPRIL	ENST00000287936.9	ENST00000287936.9+chr5:75337295-75342597	HMGCR	-6.283	26.758	uORF
chr12:107093016-107093339	-	VTNLLGPSVPARAVVAARAPGTCSGSGGPRPSKLCVASRRLRRARAPKGRHTRTPPTRQPPFIFPLRLRRPRLLRSPPRSHFFLFPLCRPFLTPRVRQFSWKRRCRL	107	non-AUG	107093015,	107093339,	2	293T, K562	2	293T_DMSORep2, 293T_MedRes	2	K562_HiResRep2, K562_HiResRep3			1	293T	1	293T_TG_Rep1					-chr12:107093019-107093339_VTNLLGPSVPARAVVAARAPGTCSGSGGPRPSKLCVASRRLRRARAPKGRHTRTPPTRQPPFIFPLRLRRPRLLRSPPRSHFFLFPLCRPFLTPRVRQFSWKRRCRL	ENST00000008527.10	ENST00000008527.10-chr12:107093019-107093339	CRY1	-10.124	49.433	uORF
chr6:32154092-32154322	+	VTDLRDPKQPALPPPIRHSPALSFLTLPPATVGSRLGISKQRVERGLRTQARWESALFKGPGLLLTGIKELRVVHG	76	non-AUG	32154091,	32154322,	2	293T, K562	2	293T_DMSORep2, 293T_LowRes	2	K562_HiResRep1, K562_HiResRep2			1	293T	2	293TLowRes_RibORF1.0, 293T_TG_Rep1					+chr6:32154092-32154319_VTDLRDPKQPALPPPIRHSPALSFLTLPPATVGSRLGISKQRVERGLRTQARWESALFKGPGLLLTGIKELRVVHG	ENST00000395523.5	ENST00000395523.5+chr6:32154092-32154319	PPT2	-16.994	33.392	uORF
chr17:76727011-76727235	+	LAARSLPRSPARPGPNDALLGEHDFRGQGVRAQRFRFSEEPGPGADGAVLEVHVPQVRAAAPARRRLRSGADVG	74	non-AUG	76727010,	76727235,	2	293T, K562	2	293T_DMSORep2, 293T_TGRep2	2	K562_HiResRep1, K562_HiResRep3			2	293T, K562	1	293T_TG_Rep2	2	K562_HiRes_Rep1_RibORF1.0, K562_HiRes_Rep3_RibORF1.0			+chr17:76727011-76727232_LAARSLPRSPARPGPNDALLGEHDFRGQGVRAQRFRFSEEPGPGADGAVLEVHVPQVRAAAPARRRLRSGADVG	ENST00000588822.1	ENST00000588822.1+chr17:76727011-76727232	METTL23	-11.924	57.903	uORF
chr14:52787840-52791617	-	VRGQRRGGGVGAATSGPRFPTVARAVEEEVGLALKPDPDPVLCTLVGESPTRLARSADRRASTVPVTSTVPDS	73	non-AUG	52787839,52791427,	52787871,52791617,	2	293T, HeLa	2	293T_TGRep2, 293T_TMRep2	2	HeLa_HiResRep2, HeLa_LowResRep2			2	HeLa, K562	1	HeLa_HiRes_Rep2_RibORF1.0	1	K562_HiRes_Rep3_RibORF1.0			-chr14:52787843-52791617_VRGQRRGGGVGAATSGPRFPTVARAVEEEVGLALKPDPDPVLCTLVGESPTRLARSADRRASTVPVTSTVPDS	ENST00000557604.1	ENST00000557604.1-chr14:52787843-52791617	GNPNAT1	-15.855	34.334	uORF
chr1:193059633-193059948	+	LESPAAVGLLLLLWLSLPVRLPSFVVSQRCAGLLLAALRIQGVGCQVQGLRLGKRRETIALPRPASAPVHPG	72	non-AUG	193059632,193059873,	193059776,193059948,	2	293T, K562	2	293T_MedRes, 293T_TGRep2	2	K562_HiResRep1, K562_HiResRep3			3	293T, HeLa, K562	1	293T_MedRes_RibORF1.0	1	HeLa_LowRes_Rep1_RibORF1.0	1	K562_HiRes_Rep3_RibORF1.0	+chr1:193059633-193059945_LESPAAVGLLLLLWLSLPVRLPSFVVSQRCAGLLLAALRIQGVGCQVQGLRLGKRRETIALPRPASAPVHPG	ENST00000469214.2	ENST00000469214.2+chr1:193059633-193059945	RO60	-21.21	27.993	novel
chr21:26845123-26845332	-	LSRVSNIAAKAEAEEGRQAPISALPQPRRRPRALLVPAEPLCLRLPLSVSNFALEEKLPARRQNCSASF	69	non-AUG	26845122,	26845332,	2	293T, HeLa	2	293T_HiRes, 293T_TGRep1	2	HeLa_HiResRep2, HeLa_LowResRep2			2	293T, HeLa	2	293T_HiRes_RibORF1.0, 293T_TG_Rep1	1	HeLa_HiRes_Rep1_RibORF1.0			-chr21:26845126-26845332_LSRVSNIAAKAEAEEGRQAPISALPQPRRRPRALLVPAEPLCLRLPLSVSNFALEEKLPARRQNCSASF	ENST00000284984.8	ENST00000284984.8-chr21:26845126-26845332	ADAMTS1	-21.333	24.151	uORF
chr14:24114862-24115587	+	VAAVGVNKASRRCGSCDRSWLGFRLVGQRGYLEIQHRPTPLPLPSPGTSIGLEKEVTGGAPAQDLRML	68	non-AUG	24114861,24115205,24115381,24115542,	24114924,24115293,24115392,24115587,	2	293T, K562	2	293T_LowRes, 293T_TMRep2	2	K562_HiResRep1, K562_HiResRep3			2	293T, K562	2	293TLowRes_RibORF1.0, 293T_TM_Rep2	2	K562_HiRes_Rep1_RibORF1.0, K562_HiRes_Rep3_RibORF1.0			+chr14:24114862-24115584_VAAVGVNKASRRCGSCDRSWLGFRLVGQRGYLEIQHRPTPLPLPSPGTSIGLEKEVTGGAPAQDLRML	ENST00000559017.5	ENST00000559017.5+chr14:24114862-24115584	DCAF11	-16.976	18.384	uORF
chrX:41085741-41085935	+	VKPSLQEEEQEEVTQEKRTARSPSELSESPSLRGEGEEGRRRPRRRRRRARRGASSGAGVQPFG	64	non-AUG	41085740,	41085935,	2	293T, HeLa	2	293T_LowRes, 293T_TGRep1	2	HeLa_HiResRep2, HeLa_LowResRep2			2	293T, HeLa	3	293T_HiRes_RibORF1.0, 293TLowRes_RibORF1.0, 293T_TG_Rep1	1	HeLa_HiRes_Rep2_RibORF1.0			+chrX:41085741-41085932_VKPSLQEEEQEEVTQEKRTARSPSELSESPSLRGEGEEGRRRPRRRRRRARRGASSGAGVQPFG	ENST00000324545.9	ENST00000324545.9+chrX:41085741-41085932	USP9X	-8.476	25.689	uORF
chr11:94492810-94493806	-	LRVLRGKFRPCCFLFTDPALSSRKEDSLGISRIWNRVHFLTFEYSTQGFLEKNLVPEELD	60	non-AUG	94492809,94493720,	94492906,94493806,	2	293T, K562	2	293T_HiRes, 293T_TMRep2	2	K562_HiResRep1, K562_HiResRep3			3	293T, HeLa, K562	1	293T_HiRes_RibORF1.0	1	HeLa_HiRes_Rep1_RibORF1.0	1	K562_HiRes_Rep2_RibORF1.0	-chr11:94492813-94493806_LRVLRGKFRPCCFLFTDPALSSRKEDSLGISRIWNRVHFLTFEYSTQGFLEKNLVPEELD	ENST00000393241.8	ENST00000393241.8-chr11:94492813-94493806	MRE11	-26.299	16.401	uORF
chr11:67508258-67508434	-	LGTNRIESAPARAANSPIAEGGGHRPIRSRQVRGPEGGGQSAAVATCWGRSRPIRRLE	58	non-AUG	67508257,	67508434,	2	293T, HeLa	2	293T_DMSORep2, 293T_TMRep2	2	HeLa_HiResRep1, HeLa_LowResRep1			3	293T, HeLa, K562	3	293T_DMSO_Rep2, 293T_TM_Rep1, 293T_TM_Rep2	2	HeLa_HiRes_Rep1_RibORF1.0, HeLa_LowRes_Rep1_RibORF1.0	1	K562_HiRes_Rep1_RibORF1.0	-chr11:67508261-67508434_LGTNRIESAPARAANSPIAEGGGHRPIRSRQVRGPEGGGQSAAVATCWGRSRPIRRLE	ENST00000525402.5	ENST00000525402.5-chr11:67508261-67508434	CDK2AP2	-8.556	26.385	novel
chr10:50590221-50623850	-	LTALPSRLGSRSESAIGVRSPDAALPRISFRGGGSASGIPAAAVTPVQRDDSMYDP	56	non-AUG	50590220,50623706,	50590247,50623850,	2	293T, K562	2	293T_DMSORep2, 293T_TGRep2	2	K562_HiResRep1, K562_HiResRep3			1	K562	1	K562_HiRes_Rep2_RibORF1.0					-chr10:50590224-50623850_LTALPSRLGSRSESAIGVRSPDAALPRISFRGGGSASGIPAAAVTPVQRDDSMYDP	ENST00000361781.7	ENST00000361781.7-chr10:50590224-50623850	SGMS1	-9.557	29.866	uORF
chr19:6393005-6393172	-	LSASSGYLFPAPEAPRVGVLAQAQRPDTERRLPRDRGTRTPEETKGTRVGPDRNH	55	non-AUG	6393004,	6393172,	2	293T, K562	2	293T_TGRep1, 293T_TMRep2	2	K562_HiResRep1, K562_HiResRep3			3	293T, HeLa, K562	3	293T_TG_Rep1, 293T_TG_Rep2, 293T_TM_Rep1	2	HeLa_HiRes_Rep1_RibORF1.0, HeLa_HiRes_Rep2_RibORF1.0	1	K562_HiRes_Rep3_RibORF1.0	-chr19:6393008-6393172_LSASSGYLFPAPEAPRVGVLAQAQRPDTERRLPRDRGTRTPEETKGTRVGPDRNH	ENST00000595047.5	ENST00000595047.5-chr19:6393008-6393172	GTF2F1	-26.091	24.343	uORF
chr11:62601649-62601813	-	LRRARQAFPAAGRAQRLVGLRGGGGSWSLALAWQEPSSFRKKPSGRGPASASRE	54	non-AUG	62601648,	62601813,	2	293T, K562	2	293T_DMSORep2, 293T_MedRes	2	K562_HiResRep1, K562_HiResRep3			1	293T	1	293T_TG_Rep1					-chr11:62601652-62601813_LRRARQAFPAAGRAQRLVGLRGGGGSWSLALAWQEPSSFRKKPSGRGPASASRE	ENST00000278823.7	ENST00000278823.7-chr11:62601652-62601813	MTA2	-9.626	43.502	uORF
chr1:203796312-203796467	+	LSQTPHTESHRPYSGILHPFPTLITLPPLALSVGVKSNRDTSVLLVGLVKP	51	non-AUG	203796311,	203796467,	2	293T, K562	2	293T_HiRes, 293T_TGRep1	2	K562_HiResRep1, K562_HiResRep3			3	293T, HeLa, K562	2	293T_MedRes_RibORF1.0, 293T_TG_Rep2	1	HeLa_HiRes_Rep2_RibORF1.0	2	K562_HiRes_Rep1_RibORF1.0, K562_HiRes_Rep3_RibORF1.0	+chr1:203796312-203796464_LSQTPHTESHRPYSGILHPFPTLITLPPLALSVGVKSNRDTSVLLVGLVKP	ENST00000332127.8	ENST00000332127.8+chr1:203796312-203796464	ZC3H11A	-9.729	26.356	uORF
chr16:89645914-89646063	-	VPRRCAPPLPRDVLEGSCPLPTASCLCADPAGLRPAATLRLSPARPAWP	49	non-AUG	89645913,	89646063,	2	293T, HeLa	2	293T_LowRes, 293T_MedRes	2	HeLa_HiResRep2, HeLa_LowResRep1			2	293T, HeLa	1	293TLowRes_RibORF1.0	1	HeLa_HiRes_Rep2_RibORF1.0			-chr16:89645917-89646063_VPRRCAPPLPRDVLEGSCPLPTASCLCADPAGLRPAATLRLSPARPAWP	ENST00000397901.8	ENST00000397901.8-chr16:89645917-89646063	CHMP1A	-22.88	32.467	dORF
chr8:100952043-100952913(2)	-	LDASLPFPSHKRSRTASPEPAAFDVIVRVVPLLPGLVIGGNPVSAERL	48	non-AUG	100952042,100952849,	100952125,100952913,	2	293T, K562	2	293T_HiRes, 293T_TMRep2	2	K562_HiResRep2, K562_HiResRep3			3	293T, HeLa, K562	3	293T_DMSO_Rep1, 293T_HiRes_RibORF1.0, 293T_TG_Rep1	2	HeLa_HiRes_Rep1_RibORF1.0, HeLa_HiRes_Rep2_RibORF1.0	2	K562_HiRes_Rep2_RibORF1.0, K562_HiRes_Rep3_RibORF1.0	-chr8:100952046-100952913_LDASLPFPSHKRSRTASPEPAAFDVIVRVVPLLPGLVIGGNPVSAERL	ENST00000395957.6	ENST00000395957.6-chr8:100952046-100952913	YWHAZ	-2.752	25.796	uORF
chr12:57846559-57846690	-	LRSPELPLGDRGRGHPGEPLPGPPALCTGRLPSRSGEETRGGM	43	non-AUG	57846558,	57846690,	2	293T, HeLa	2	293T_MedRes, 293T_TMRep2	2	HeLa_HiResRep2, HeLa_LowResRep1			1	293T	2	293T_MedRes_RibORF1.0, 293T_TM_Rep2					-chr12:57846562-57846690_LRSPELPLGDRGRGHPGEPLPGPPALCTGRLPSRSGEETRGGM	ENST00000398073.7	ENST00000398073.7-chr12:57846562-57846690	CTDSP2	-5.098	34.525	uORF
chr6:31159308-31159436	+	LGYSGSVLKVETAYSTTQVCIRLGSELKPAVRGPGVGKEMDA	42	non-AUG	31159307,	31159436,	2	293T, HeLa	2	293T_HiRes, 293T_MedRes	2	HeLa_HiResRep1, HeLa_HiResRep2			1	HeLa	3	HeLa_HiRes_Rep1_RibORF1.0, HeLa_HiRes_Rep2_RibORF1.0, HeLa_LowRes_Rep2_RibORF1.0					+chr6:31159308-31159433_LGYSGSVLKVETAYSTTQVCIRLGSELKPAVRGPGVGKEMDA	ENST00000376255.4	ENST00000376255.4+chr6:31159308-31159433	TCF19	-20.273	20.216	uORF
chr12:64404671-64404796	+	LRPWRRTTATRTRAALPALCVPRRSAPLADHLECRLGGGME	41	non-AUG	64404670,	64404796,	2	HeLa, K562	2	HeLa_HiResRep1, HeLa_LowResRep1	2	K562_HiResRep1, K562_HiResRep3			1	K562	1	K562_HiRes_Rep3_RibORF1.0					+chr12:64404671-64404793_LRPWRRTTATRTRAALPALCVPRRSAPLADHLECRLGGGME	ENST00000332707.10	ENST00000332707.10+chr12:64404671-64404793	XPOT	-6.218	40.819	uORF
chr17:35568112-35568225	+	LSRAEKQRRGKLEAPLARDRNLESLATSILLRPEQAS	37	non-AUG	35568111,	35568225,	2	293T, K562	2	293T_LowRes, 293T_MedRes	2	K562_HiResRep1, K562_HiResRep3			3	293T, HeLa, K562	2	293TLowRes_RibORF1.0, 293T_MedRes_RibORF1.0	2	HeLa_HiRes_Rep2_RibORF1.0, HeLa_LowRes_Rep2_RibORF1.0	1	K562_HiRes_Rep3_RibORF1.0	+chr17:35568112-35568222_LSRAEKQRRGKLEAPLARDRNLESLATSILLRPEQAS	ENST00000665667.2	ENST00000665667.2+chr17:35568112-35568222	SNHG30	-38.141	23.016	novel
chr22:45413743-45413853	+	LGARRKTALKACLSPARPKEPTLPALQLPYFRRLFS	36	non-AUG	45413742,	45413853,	2	293T, HeLa	2	293T_MedRes, 293T_TMRep2	2	HeLa_HiResRep1, HeLa_HiResRep2			2	293T, HeLa	1	293T_MedRes_RibORF1.0	2	HeLa_HiRes_Rep2_RibORF1.0, HeLa_LowRes_Rep1_RibORF1.0			+chr22:45413743-45413850_LGARRKTALKACLSPARPKEPTLPALQLPYFRRLFS	ENST00000614167.2	ENST00000614167.2+chr22:45413743-45413850	RIBC2	-15.307	35.881	uORF
chr18:49491721-49491831	-	LTGLVRPVWLLLWKQCCSYWKIKGKASPWWGKVWLR	36	non-AUG	49491720,	49491831,	2	HeLa, K562	2	HeLa_HiResRep2, HeLa_LowResRep2	2	K562_HiResRep2, K562_HiResRep3			1	293T	1	293T_DMSO_Rep1					-chr18:49491724-49491831_LTGLVRPVWLLLWKQCCSYWKIKGKASPWWGKVWLR	ENST00000579408.5	ENST00000579408.5-chr18:49491724-49491831	RPL17	-21.524	3.023	uORF
chr1:1676750-1690983	-	LRCVCFCALPGRGPGGLVPGARSPCCGPTPGRSR	34	non-AUG	1676749,1690975,	1676846,1690983,	2	293T, HeLa	2	293T_LowRes, 293T_MedRes	2	HeLa_HiResRep2, HeLa_LowResRep1			2	293T, HeLa	1	293T_MedRes_RibORF1.0	1	HeLa_HiRes_Rep2_RibORF1.0			-chr1:1676753-1690983_LRCVCFCALPGRGPGGLVPGARSPCCGPTPGRSR	ENST00000614300.4	ENST00000614300.4-chr1:1676753-1690983	SLC35E2B	-16.331	26.156	uORF
chr14:21263323-21269385	-	LPTSSSSRLLYAEPGSRRLRIESLLPPLLVRFF	33	non-AUG	21263322,21269297,	21263336,21269385,	2	293T, K562	2	293T_LowRes, 293T_MedRes	2	K562_HiResRep1, K562_HiResRep3			1	293T	1	293T_TM_Rep1					-chr14:21263326-21269385_LPTSSSSRLLYAEPGSRRLRIESLLPPLLVRFF	ENST00000553300.6	ENST00000553300.6-chr14:21263326-21269385	HNRNPC	-17.241	20.393	uORF
chr4:174283534-174283629	-	LAPAAGGTLSSEGRSAVSGILIAVTSTGVDK	31	non-AUG	174283533,	174283629,	2	293T, K562	2	293T_LowRes, 293T_TGRep1	2	K562_HiResRep1, K562_HiResRep3			1	293T	3	293TLowRes_RibORF1.0, 293T_TG_Rep1, 293T_TM_Rep2					-chr4:174283537-174283629_LAPAAGGTLSSEGRSAVSGILIAVTSTGVDK	ENST00000393674.7	ENST00000393674.7-chr4:174283537-174283629	FBXO8	-21.69	24.281	uORF
chr12:98593857-98593952	+	VTSSRAWRREGKGPGWGSRAPVTLTGALPVL	31	non-AUG	98593856,	98593952,	2	HeLa, K562	2	HeLa_HiResRep1, HeLa_LowResRep2	2	K562_HiResRep1, K562_HiResRep3			1	K562	1	K562_HiRes_Rep1_RibORF1.0					+chr12:98593857-98593949_VTSSRAWRREGKGPGWGSRAPVTLTGALPVL	ENST00000548847.1	ENST00000548847.1+chr12:98593857-98593949	SLC25A3	-21.438	24.056	uORF
chr1:212035799-212035891	+	LCCERRKLRFLLNLEAFLRLFSQLRLFLRP	30	non-AUG	212035798,	212035891,	2	293T, HeLa	2	293T_HiRes, 293T_TMRep1	2	HeLa_HiResRep1, HeLa_HiResRep2			3	293T, HeLa, K562	1	293T_TM_Rep1	2	HeLa_HiRes_Rep1_RibORF1.0, HeLa_HiRes_Rep2_RibORF1.0	1	K562_HiRes_Rep2_RibORF1.0	+chr1:212035799-212035888_LCCERRKLRFLLNLEAFLRLFSQLRLFLRP	ENST00000366991.5	ENST00000366991.5+chr1:212035799-212035888	DTL	-26.048	28.824	uORF
chr2:61537807-61537893	-	LGLNLWDLTPFPPPSLTPQPGGSIYSPD	28	non-AUG	61537806,	61537893,	2	293T, K562	2	293T_DMSORep2, 293T_TMRep2	2	K562_HiResRep1, K562_HiResRep3			3	293T, HeLa, K562	2	293T_DMSO_Rep2, 293T_MedRes_RibORF1.0	1	HeLa_HiRes_Rep2_RibORF1.0	2	K562_HiRes_Rep2_RibORF1.0, K562_HiRes_Rep3_RibORF1.0	-chr2:61537810-61537893_LGLNLWDLTPFPPPSLTPQPGGSIYSPD	ENST00000401558.7	ENST00000401558.7-chr2:61537810-61537893	XPO1	-11.949	16.735	uORF
chr1:225924151-225924237	-	LLARRSSARRPFAPALSALPLALLPVPR	28	non-AUG	225924150,	225924237,	2	293T, K562	2	293T_HiRes, 293T_MedRes	2	K562_HiResRep1, K562_HiResRep3			1	293T	4	293T_DMSO_Rep1, 293T_HiRes_RibORF1.0, 293T_TG_Rep1, 293T_TM_Rep1					-chr1:225924154-225924237_LLARRSSARRPFAPALSALPLALLPVPR	ENST00000343818.11	ENST00000343818.11-chr1:225924154-225924237	PYCR2	-25.446	9.063	uORF
chr12:31305099-31326082	-	LACTPHLGDIIARGTAAFGRHNFLNGP	27	non-AUG	31305098,31326023,	31305123,31326082,	2	293T, K562	2	293T_DMSORep2, 293T_MedRes	2	K562_HiResRep1, K562_HiResRep3			3	293T, HeLa, K562	1	293T_DMSO_Rep2	2	HeLa_LowRes_Rep1_RibORF1.0, HeLa_LowRes_Rep2_RibORF1.0	1	K562_HiRes_Rep3_RibORF1.0	-chr12:31305102-31326082_LACTPHLGDIIARGTAAFGRHNFLNGP	ENST00000536836.1	ENST00000536836.1-chr12:31305102-31326082	SINHCAF	-7.325	21.938	novel
chr1:67685323-67685403	+	LAQEEEPGRARGGRRAPGPELPERRL	26	non-AUG	67685322,	67685403,	2	293T, K562	2	293T_TGRep1, 293T_TGRep2	2	K562_HiResRep1, K562_HiResRep2			2	293T, HeLa	2	293T_TG_Rep1, 293T_TM_Rep1	1	HeLa_LowRes_Rep2_RibORF1.0			+chr1:67685323-67685400_LAQEEEPGRARGGRRAPGPELPERRL	ENST00000370985.4	ENST00000370985.4+chr1:67685323-67685400	GADD45A	-11.021	36.8	uORF
chr2:168889519-168890383	-	LLARVGADLVWGRRRDSGLPAKHCPT	26	non-AUG	168889518,168890317,	168889533,168890383,	2	293T, K562	2	293T_DMSORep2, 293T_MedRes	2	K562_HiResRep1, K562_HiResRep3			2	293T, HeLa	2	293T_MedRes_RibORF1.0, 293T_TG_Rep2	1	HeLa_HiRes_Rep2_RibORF1.0			-chr2:168889522-168890383_LLARVGADLVWGRRRDSGLPAKHCPT	ENST00000282074.7	ENST00000282074.7-chr2:168889522-168890383	SPC25	-31.469	16.536	uORF
chr7:141738544-141739148	+	VISFQFSSVFRWWRHLRKSLKIRL	24	non-AUG	141738543,141739123,	141738593,141739148,	2	293T, K562	2	293T_LowRes, 293T_MedRes	2	K562_HiResRep1, K562_HiResRep3			2	293T, HeLa	1	293T_MedRes_RibORF1.0	1	HeLa_HiRes_Rep1_RibORF1.0			+chr7:141738544-141739145_VISFQFSSVFRWWRHLRKSLKIRL	ENST00000463093.5	ENST00000463093.5+chr7:141738544-141739145	SSBP1	-27.615	10.254	uORF
chr3:41199583-41224052	+	LRSSFSPRRAATAGYLKYTIQLF	23	non-AUG	41199582,41224020,	41199622,41224052,	2	293T, K562	2	293T_LowRes, 293T_MedRes	2	K562_HiResRep1, K562_HiResRep3			1	293T	1	293TLowRes_RibORF1.0					+chr3:41199583-41224049_LRSSFSPRRAATAGYLKYTIQLF	ENST00000645900.1	ENST00000645900.1+chr3:41199583-41224049	CTNNB1	-6.05	25.72	uORF
chr3:186806392-186806463	-	VAGTEATVGTSVIVSLLGPLFSD	23	non-AUG	186806391,	186806463,	2	293T, K562	2	293T_LowRes, 293T_MedRes	2	K562_HiResRep1, K562_HiResRep3			2	293T, HeLa	2	293TLowRes_RibORF1.0, 293T_MedRes_RibORF1.0	1	HeLa_LowRes_Rep1_RibORF1.0			-chr3:186806395-186806463_VAGTEATVGTSVIVSLLGPLFSD	ENST00000296273.7	ENST00000296273.7-chr3:186806395-186806463	RFC4	-17.374	37.582	uORF
chr1:36224457-36259401	+	LVVPLRAAAAISVVGPEVYADL	22	non-AUG	36224456,36259381,	36224505,36259401,	2	293T, K562	2	293T_HiRes, 293T_TGRep1	2	K562_HiResRep2, K562_HiResRep3			1	293T	3	293T_DMSO_Rep1, 293TLowRes_RibORF1.0, 293T_TG_Rep1					+chr1:36224457-36259398_LVVPLRAAAAISVVGPEVYADL	ENST00000354618.10	ENST00000354618.10+chr1:36224457-36259398	THRAP3	-4.459	58.315	uORF
chr17:75393709-75393774	-	LLQGGIVCPRVPERVPEERRG	21	non-AUG	75393708,	75393774,	2	293T, K562	2	293T_DMSORep1, 293T_TMRep2	2	K562_HiResRep1, K562_HiResRep3			3	293T, HeLa, K562	8	293T_DMSO_Rep1, 293T_DMSO_Rep2, 293T_HiRes_RibORF1.0, 293TLowRes_RibORF1.0, 293T_MedRes_RibORF1.0, 293T_TG_Rep1, 293T_TM_Rep1, 293T_TM_Rep2	1	HeLa_HiRes_Rep2_RibORF1.0	3	K562_HiRes_Rep1_RibORF1.0, K562_HiRes_Rep2_RibORF1.0, K562_HiRes_Rep3_RibORF1.0	-chr17:75393712-75393774_LLQGGIVCPRVPERVPEERRG	ENST00000392564.5	ENST00000392564.5-chr17:75393712-75393774	GRB2	-8.114	38.145	uORF
chr11:94492810-94492875	-	LTFEYSTQGFLEKNLVPEELD	21	non-AUG	94492809,	94492875,	2	293T, K562	2	293T_HiRes, 293T_TMRep2	2	K562_HiResRep1, K562_HiResRep3			2	HeLa, K562	1	HeLa_HiRes_Rep1_RibORF1.0	1	K562_HiRes_Rep3_RibORF1.0			-chr11:94492813-94492875_LTFEYSTQGFLEKNLVPEELD	ENST00000323929.8	ENST00000323929.8-chr11:94492813-94492875	MRE11	-19.468	16.401	uORF
chr2:86720409-86720471	+	LGTRSRVQRANGSSGDSPGG	20	non-AUG	86720408,	86720471,	2	293T, HeLa	2	293T_DMSORep2, 293T_MedRes	2	HeLa_LowResRep1, HeLa_LowResRep2			3	293T, HeLa, K562	3	293T_DMSO_Rep2, 293T_MedRes_RibORF1.0, 293T_TG_Rep1	3	HeLa_HiRes_Rep2_RibORF1.0, HeLa_LowRes_Rep1_RibORF1.0, HeLa_LowRes_Rep2_RibORF1.0	1	K562_HiRes_Rep3_RibORF1.0	+chr2:86720409-86720468_LGTRSRVQRANGSSGDSPGG	ENST00000283632.5	ENST00000283632.5+chr2:86720409-86720468	RMND5A	-10.652	13.552	uORF
chr1:28506048-28508150	+	LETDSQWSLLLLGFVKDSK	19	non-AUG	28506047,28508127,	28506084,28508150,	2	293T, K562	2	293T_LowRes, 293T_TMRep1	2	K562_HiResRep1, K562_HiResRep3			1	293T	1	293T_TM_Rep1					+chr1:28506048-28508147_LETDSQWSLLLLGFVKDSK	ENST00000447507.1	ENST00000447507.1+chr1:28506048-28508147	SNHG3	-22.649	1.932	novel
chr5:123512276-123512335	+	LHRWRQQRLGRRLSGQRRR	19	non-AUG	123512275,	123512335,	2	293T, HeLa	2	293T_LowRes, 293T_MedRes	2	HeLa_HiResRep2, HeLa_LowResRep2			2	293T, HeLa	3	293TLowRes_RibORF1.0, 293T_MedRes_RibORF1.0, 293T_TG_Rep2	1	HeLa_LowRes_Rep2_RibORF1.0			+chr5:123512276-123512332_LHRWRQQRLGRRLSGQRRR	ENST00000511130.6	ENST00000511130.6+chr5:123512276-123512332	CSNK1G3	-4.073	24.423	uORF
chr7:141738369-141739141(2)	+	VIPCVAGLLGLDRQEKPKD	19	non-AUG	141738368,141739123,	141738410,141739141,	2	293T, K562	2	293T_HiRes, 293T_TMRep2	2	K562_HiResRep1, K562_HiResRep3			1	K562	1	K562_HiRes_Rep2_RibORF1.0					+chr7:141738369-141739138_VIPCVAGLLGLDRQEKPKD	ENST00000265304.11	ENST00000265304.11+chr7:141738369-141739138	SSBP1	-35.215	3.176	uORF
chr3:99817902-99817949	+	LALRQRDSPQLVAYP	15	non-AUG	99817901,	99817949,	2	293T, K562	2	293T_HiRes, 293T_MedRes	2	K562_HiResRep1, K562_HiResRep3			1	293T	1	293T_MedRes_RibORF1.0					+chr3:99817902-99817946_LALRQRDSPQLVAYP	ENST00000421999.8	ENST00000421999.8+chr3:99817902-99817946	CMSS1	-39.501	-8.215	uORF
chr17:7484681-7484728	+	LTRSEHLGGGGAGFL	15	non-AUG	7484680,	7484728,	2	293T, K562	2	293T_DMSORep2, 293T_MedRes	2	K562_HiResRep1, K562_HiResRep2			1	K562	1	K562_HiRes_Rep2_RibORF1.0					+chr17:7484681-7484725_LTRSEHLGGGGAGFL	ENST00000572844.1	ENST00000572844.1+chr17:7484681-7484725	POLR2A	2.64	21.512	novel
chr1:212285616-212285651	+	VAPRGPAMAAP	11	non-AUG	212285615,	212285651,	2	293T, K562	2	293T_LowRes, 293T_MedRes	2	K562_HiResRep2, K562_HiResRep3			1	293T	1	293T_TG_Rep2					+chr1:212285616-212285648_VAPRGPAMAAP	ENST00000261461.7	ENST00000261461.7+chr1:212285616-212285648	PPP2R5A	-4.33	7.516	uORF
chr14:60734817-60734849	+	LAETGACESL	10	non-AUG	60734816,	60734849,	2	293T, K562	2	293T_LowRes, 293T_MedRes	2	K562_HiResRep1, K562_HiResRep3			3	293T, HeLa, K562	4	293TLowRes_RibORF1.0, 293T_TG_Rep1, 293T_TM_Rep1, 293T_TM_Rep2	2	HeLa_HiRes_Rep1_RibORF1.0, HeLa_LowRes_Rep2_RibORF1.0	3	K562_HiRes_Rep1_RibORF1.0, K562_HiRes_Rep2_RibORF1.0, K562_HiRes_Rep3_RibORF1.0	+chr14:60734817-60734846_LAETGACESL	ENST00000261245.9	ENST00000261245.9+chr14:60734817-60734846	MNAT1	-23.149	32.63	uORF
chr1:182839433-182842550	+	LGTRKRRLI	9	non-AUG	182839432,182842544,	182839456,182842550,	2	293T, K562	2	293T_DMSORep2, 293T_HiRes	2	K562_HiResRep1, K562_HiResRep3			3	293T, HeLa, K562	1	293TLowRes_RibORF1.0	2	HeLa_HiRes_Rep1_RibORF1.0, HeLa_LowRes_Rep1_RibORF1.0	2	K562_HiRes_Rep1_RibORF1.0, K562_HiRes_Rep3_RibORF1.0	+chr1:182839433-182842547_LGTRKRRLI	ENST00000367549.4	ENST00000367549.4+chr1:182839433-182842547	DHX9	-13.157	12.765	uORF
chr17:38752794-38752814	+	LAIEGS	6	non-AUG	38752793,	38752814,	2	293T, K562	2	293T_HiRes, 293T_MedRes	2	K562_HiResRep1, K562_HiResRep3			3	293T, HeLa, K562	4	293T_HiRes_RibORF1.0, 293T_MedRes_RibORF1.0, 293T_TM_Rep1, 293T_TM_Rep2	2	HeLa_HiRes_Rep1_RibORF1.0, HeLa_HiRes_Rep2_RibORF1.0	3	K562_HiRes_Rep1_RibORF1.0, K562_HiRes_Rep2_RibORF1.0, K562_HiRes_Rep3_RibORF1.0	+chr17:38752794-38752811_LAIEGS	ENST00000613870.4	ENST00000613870.4+chr17:38752794-38752811	PSMB3	-25.696	-7.309	uORF
chrX:63350866-63351273	-	LPPPAPLPLQPSLLLLAFRPRRLLCRRAAAAPASTTAKWPIRGLGVGVGADARHEQHSRARHLYVSRHCCSNPSRAREESTVERHTLSQCSRLEFERFCQNLGESLALGEGSTDQVFEIAKNIYIILHSVDFLSV	135	non-AUG	63350865,	63351273,	2	293T, K562	2	293T_DMSORep2, 293T_TMRep1	1	K562_HiResRep1			1	293T	2	293T_DMSO_Rep2, 293T_TM_Rep1					-chrX:63350869-63351273_LPPPAPLPLQPSLLLLAFRPRRLLCRRAAAAPASTTAKWPIRGLGVGVGADARHEQHSRARHLYVSRHCCSNPSRAREESTVERHTLSQCSRLEFERFCQNLGESLALGEGSTDQVFEIAKNIYIILHSVDFLSV	ENST00000374884.3	ENST00000374884.3-chrX:63350869-63351273	SPIN4	-14.225	16.322	uORF
chr3:53046180-53046557	+	LPRSRPSAIPPGWGRAGGKDSAGWCAGGPAPRATHAPSQQLGADGPEAVAQDTRRRLGPPTALWPRAERPGRGDASPGTQCPPWPSPDPACASPRVVDRAAGIPEGFAGRTWSTGPAKRAAVART	125	non-AUG	53046179,	53046557,	2	293T, HeLa	2	293T_DMSORep2, 293T_MedRes	1	HeLa_HiResRep2			1	293T	2	293T_DMSO_Rep2, 293T_MedRes_RibORF1.0					+chr3:53046180-53046554_LPRSRPSAIPPGWGRAGGKDSAGWCAGGPAPRATHAPSQQLGADGPEAVAQDTRRRLGPPTALWPRAERPGRGDASPGTQCPPWPSPDPACASPRVVDRAAGIPEGFAGRTWSTGPAKRAAVART	ENST00000623443.1	ENST00000623443.1+chr3:53046180-53046554	N/A	-18.591	23.394	novel
chr14:31207272-31207637	-	LRSRVLGTGRPLAAAARENLSLPCHQVLAEEGEGRGAAFPVPPARFDLRGLRLLGNSRAAAGPGSAGGLLGAGSERFGTTSPSKSLREGEAGAPRTVGRALRGGADPGRPASGGKRDPGAE	121	non-AUG	31207271,	31207637,	2	293T, K562	2	293T_DMSORep2, 293T_TGRep2	1	K562_HiResRep3			1	293T	2	293T_DMSO_Rep2, 293T_TG_Rep2					-chr14:31207275-31207637_LRSRVLGTGRPLAAAARENLSLPCHQVLAEEGEGRGAAFPVPPARFDLRGLRLLGNSRAAAGPGSAGGLLGAGSERFGTTSPSKSLREGEAGAPRTVGRALRGGADPGRPASGGKRDPGAE	ENST00000399332.6	ENST00000399332.6-chr14:31207275-31207637	HECTD1	-9.251	27.65	uORF
chr12:107093016-107093327	-	LGPSVPARAVVAARAPGTCSGSGGPRPSKLCVASRRLRRARAPKGRHTRTPPTRQPPFIFPLRLRRPRLLRSPPRSHFFLFPLCRPFLTPRVRQFSWKRRCRL	103	non-AUG	107093015,	107093327,	2	293T, K562	2	293T_TGRep1, 293T_TMRep2	1	K562_HiResRep1			1	K562	1	K562_HiRes_Rep1_RibORF1.0					-chr12:107093019-107093327_LGPSVPARAVVAARAPGTCSGSGGPRPSKLCVASRRLRRARAPKGRHTRTPPTRQPPFIFPLRLRRPRLLRSPPRSHFFLFPLCRPFLTPRVRQFSWKRRCRL	ENST00000008527.10	ENST00000008527.10-chr12:107093019-107093327	CRY1	-10.53	49.433	uORF
chr19:46716444-46717031	-	LPPTQPRSGNAPFLTAPDRTFLQLLRLVRFPSTHSGPRDPSAHPLAGRVPANPFISGIHSVPDSETPALHPQGPRHPQVPSACQIFSRIPALPPPAHEIPRI	102	non-AUG	46716443,46716814,	46716535,46717031,	2	293T, K562	2	293T_DMSORep2, 293T_LowRes	1	K562_HiResRep3			1	293T	1	293T_TM_Rep2					-chr19:46716447-46717031_LPPTQPRSGNAPFLTAPDRTFLQLLRLVRFPSTHSGPRDPSAHPLAGRVPANPFISGIHSVPDSETPALHPQGPRHPQVPSACQIFSRIPALPPPAHEIPRI	ENST00000433867.5	ENST00000433867.5-chr19:46716447-46717031	PRKD2	-19.008	34.122	uORF
chr1:39576382-39576687	-	LKKKKEKKKRILGEPAGKSLSYASGLPRARRRSAWRPSVSVRRSGGEPPARPAVPSPRSGPEPRAPRLPRRTTCPCCPSPPARGSPSRRPQRFGFPLPRRL	101	non-AUG	39576381,	39576687,	2	293T, HeLa	2	293T_TGRep2, 293T_TMRep2	1	HeLa_LowResRep1			2	293T, HeLa	1	293T_TM_Rep1	3	HeLa_HiRes_Rep1_RibORF1.0, HeLa_HiRes_Rep2_RibORF1.0, HeLa_LowRes_Rep1_RibORF1.0			-chr1:39576385-39576687_LKKKKEKKKRILGEPAGKSLSYASGLPRARRRSAWRPSVSVRRSGGEPPARPAVPSPRSGPEPRAPRLPRRTTCPCCPSPPARGSPSRRPQRFGFPLPRRL	ENST00000372856.7	ENST00000372856.7-chr1:39576385-39576687	PABPC4	-4.86	23.349	uORF
chr2:222861108-222900763	+	LDGVAYVRPLALRPRQLRQDPRAAARGVNALGLSQACAGPRPEEPGLRRSGFDTRAHIFKAPSTSYHCQLIQNSLLGRTGETAVTFATLRSCWSCVTPP	99	non-AUG	222861107,222887829,222900673,	222861258,222887888,222900763,	2	293T, HeLa	2	293T_TGRep2, 293T_TMRep1	1	HeLa_HiResRep2			2	293T, HeLa	2	293T_TG_Rep2, 293T_TM_Rep1	1	HeLa_HiRes_Rep2_RibORF1.0			+chr2:222861108-222900760_LDGVAYVRPLALRPRQLRQDPRAAARGVNALGLSQACAGPRPEEPGLRRSGFDTRAHIFKAPSTSYHCQLIQNSLLGRTGETAVTFATLRSCWSCVTPP	ENST00000357430.8	ENST00000357430.8+chr2:222861108-222900760	ACSL3	-13.175	29.591	uORF
chr21:45288058-45290486	+	LTAAARGSIADPEAVAVVRGGAVAGALAQPTQGLLRVREAGRSGGREVPGSGSRWTLQASGEGRHKTSVSTCEVCIGLIQKVRTTPSGKASRDRRQ	96	non-AUG	45288057,45289350,45290470,	45288244,45289438,45290486,	2	293T, K562	2	293T_DMSORep2, 293T_LowRes	1	K562_HiResRep3			2	293T, HeLa	2	293T_DMSO_Rep2, 293T_TM_Rep1	1	HeLa_HiRes_Rep2_RibORF1.0			+chr21:45288058-45290483_LTAAARGSIADPEAVAVVRGGAVAGALAQPTQGLLRVREAGRSGGREVPGSGSRWTLQASGEGRHKTSVSTCEVCIGLIQKVRTTPSGKASRDRRQ	ENST00000454115.7	ENST00000454115.7+chr21:45288058-45290483	LINC00205	-5.484	29.496	novel
chr14:30874577-30874855	+	VDLEQVRSPGRRARVRGIPDASVPVSLSLPACLSSFWRPRLPAVRGCTPILGFARFAAEAPPRPRGALAWSSGSSVSSLLCAAPGDPKGAGL	92	non-AUG	30874576,	30874855,	2	293T, K562	2	293T_HiRes, 293T_TGRep1	1	K562_HiResRep3			1	293T	3	293T_DMSO_Rep2, 293T_HiRes_RibORF1.0, 293T_TG_Rep1					+chr14:30874577-30874852_VDLEQVRSPGRRARVRGIPDASVPVSLSLPACLSSFWRPRLPAVRGCTPILGFARFAAEAPPRPRGALAWSSGSSVSSLLCAAPGDPKGAGL	ENST00000216361.9	ENST00000216361.9+chr14:30874577-30874852	COCH	-19.934	29.064	uORF
chr16:30634581-30634856	+	VFGGPRVPRLETGPLAVPTCILGQRCGGRTLGLSPAELGPGRGPNHASRRRPSIPPRNREIPARQCSHGVESRVRTWHSQSLDNRLFSPVK	91	non-AUG	30634580,	30634856,	2	293T, HeLa	2	293T_DMSORep2, 293T_TGRep1	1	HeLa_HiResRep1			1	HeLa	1	HeLa_HiRes_Rep1_RibORF1.0					+chr16:30634581-30634853_VFGGPRVPRLETGPLAVPTCILGQRCGGRTLGLSPAELGPGRGPNHASRRRPSIPPRNREIPARQCSHGVESRVRTWHSQSLDNRLFSPVK	ENST00000689900.1	ENST00000689900.1+chr16:30634581-30634853	N/A	-7.619	29.893	novel
chr22:41544141-41544404	-	VARVRGVEWRGVEWRGVAGSRGAGAHPELWTESASLWPQFPHVVVAEHGPDRAPETAPCNLTASLGASATGTGPRGSGILPAPGPGA	87	non-AUG	41544140,	41544404,	2	293T, K562	2	293T_HiRes, 293T_TGRep1	1	K562_HiResRep3			1	293T	2	293T_HiRes_RibORF1.0, 293T_TG_Rep1					-chr22:41544144-41544404_VARVRGVEWRGVEWRGVAGSRGAGAHPELWTESASLWPQFPHVVVAEHGPDRAPETAPCNLTASLGASATGTGPRGSGILPAPGPGA	ENST00000337566.9	ENST00000337566.9-chr22:41544144-41544404	POLR3H	-20.371	19.088	uORF
chr17:67377310-67377567	+	LHRRGRSGPGEVAANSRARTAPGEPRDSGEGTRAEGASFLPPAPGSREPRLEAPGAPAGQSRAAAAAAASLFSPSRAPERRGDRP	85	non-AUG	67377309,	67377567,	2	293T, HeLa	2	293T_LowRes, 293T_MedRes	1	HeLa_LowResRep2			2	293T, HeLa	2	293TLowRes_RibORF1.0, 293T_MedRes_RibORF1.0	2	HeLa_HiRes_Rep2_RibORF1.0, HeLa_LowRes_Rep2_RibORF1.0			+chr17:67377310-67377564_LHRRGRSGPGEVAANSRARTAPGEPRDSGEGTRAEGASFLPPAPGSREPRLEAPGAPAGQSRAAAAAAASLFSPSRAPERRGDRP	ENST00000581322.6	ENST00000581322.6+chr17:67377310-67377564	PITPNC1	-9.769	27.423	uORF
chr2:222861108-222908733	+	LDGVAYVRPLALRPRQLRQDPRAAARGVNALGLSQACAGPRPEEPGLRRSGFDTRAHIFKAPSTSYHCQLVCFFSGGRQQDI	82	non-AUG	222861107,222887829,222892263,222908732,	222861258,222887888,222892301,222908733,	2	293T, HeLa	2	293T_TGRep2, 293T_TMRep1	1	HeLa_HiResRep2			1	293T	2	293T_TG_Rep2, 293T_TM_Rep1					+chr2:222861108-222908730_LDGVAYVRPLALRPRQLRQDPRAAARGVNALGLSQACAGPRPEEPGLRRSGFDTRAHIFKAPSTSYHCQLVCFFSGGRQQDI	ENST00000680147.1	ENST00000680147.1+chr2:222861108-222908730	ACSL3	-11.486	29.591	uORF
chr17:13898621-14069399	-	LKDFREPQSTVCLRCPEEKAARGRLAGPRLQLPEVDRHPPVTGDKFSLCRPGWSEVARSQLTAALNSHAQVILLPQPPK	79	non-AUG	13898620,14069271,	13898732,14069399,	2	293T, HeLa	2	293T_LowRes, 293T_TMRep2	1	HeLa_HiResRep2			1	293T	2	293T_DMSO_Rep2, 293TLowRes_RibORF1.0					-chr17:13898624-14069399_LKDFREPQSTVCLRCPEEKAARGRLAGPRLQLPEVDRHPPVTGDKFSLCRPGWSEVARSQLTAALNSHAQVILLPQPPK	ENST00000602743.1	ENST00000602743.1-chr17:13898624-14069399	COX10-AS1	-17.11	13.485	novel
chr16:2603496-2613964	+	LPLARGRLGAGLGWLLVPPLKRGAQRPGPAPQQQVQVGPALQRRHLLPHHWADAAVSGPEILPVPLEPGRPRPGLGQG	78	non-AUG	2603495,2613959,	2603727,2613964,	2	293T, HeLa	2	293T_MedRes, 293T_TMRep2	1	HeLa_HiResRep2			1	293T	1	293T_TM_Rep2					+chr16:2603496-2613961_LPLARGRLGAGLGWLLVPPLKRGAQRPGPAPQQQVQVGPALQRRHLLPHHWADAAVSGPEILPVPLEPGRPRPGLGQG	ENST00000567242.1	ENST00000567242.1+chr16:2603496-2613961	N/A	-13.935	33.873	novel
chr11:73760837-73761064	-	LGCGGGGSCGSSGAARERSQIRLRFRLRHPQLLFPRSGSRVRKEGTALALGSQRTPLAPADTALLPFPAAGLARC	75	non-AUG	73760836,	73761064,	2	293T, K562	2	293T_HiRes, 293T_TGRep1	1	K562_HiResRep1			2	293T, HeLa	1	293T_HiRes_RibORF1.0	1	HeLa_HiRes_Rep1_RibORF1.0			-chr11:73760840-73761064_LGCGGGGSCGSSGAARERSQIRLRFRLRHPQLLFPRSGSRVRKEGTALALGSQRTPLAPADTALLPFPAAGLARC	ENST00000310653.10	ENST00000310653.10-chr11:73760840-73761064	RAB6A	-15.257	17.426	uORF
chr6:82363866-82364807	+	LVELRVGSGGGGRGGPSEDPARGANKRRRGGTRAAAGRGAGAGARSGASRPAVRTFWREGAGESAPEGSARWRGG	75	non-AUG	82363865,82364622,	82363908,82364807,	2	293T, HeLa	2	293T_LowRes, 293T_TMRep2	1	HeLa_LowResRep1			1	HeLa	1	HeLa_LowRes_Rep1_RibORF1.0					+chr6:82363866-82364804_LVELRVGSGGGGRGGPSEDPARGANKRRRGGTRAAAGRGAGAGARSGASRPAVRTFWREGAGESAPEGSARWRGG	ENST00000369750.4	ENST00000369750.4+chr6:82363866-82364804	TPBG	-14.513	53.591	uORF
chrX:139932247-139932456	-	VPSPALAERRGRPLPTGGASRSSAILPPRGGLAFSVGAARAAGPGCRGQIRAIRGAAAPGSGRPGAGRE	69	non-AUG	139932246,	139932456,	2	293T, HeLa	2	293T_LowRes, 293T_TGRep2	1	HeLa_LowResRep1			2	293T, HeLa	2	293T_DMSO_Rep2, 293TLowRes_RibORF1.0	1	HeLa_LowRes_Rep1_RibORF1.0			-chrX:139932250-139932456_VPSPALAERRGRPLPTGGASRSSAILPPRGGLAFSVGAARAAGPGCRGQIRAIRGAAAPGSGRPGAGRE	ENST00000370557.5	ENST00000370557.5-chrX:139932250-139932456	ATP11C	-8.31	23.568	uORF
chr2:26034348-26034551	+	LSRPTPRNRADGLGEAAEPRSPPSEALDAATVGASSKLFVGRPRRLEPFSHASPVLRPENARVRSWP	67	non-AUG	26034347,	26034551,	2	293T, K562	2	293T_TGRep1, 293T_TMRep1	1	K562_HiResRep2			1	293T	1	293T_TM_Rep1					+chr2:26034348-26034548_LSRPTPRNRADGLGEAAEPRSPPSEALDAATVGASSKLFVGRPRRLEPFSHASPVLRPENARVRSWP	ENST00000264710.5	ENST00000264710.5+chr2:26034348-26034548	RAB10	-6.791	30.749	uORF
chr13:48976760-49006188	+	LRGCFQYLAVPLPGRVNHLFSREVDSRLQSSPGFNNLDLRTFDTALETTSCVRIGALFSILMSY	64	non-AUG	48976759,49006151,	48976917,49006188,	2	293T, K562	2	293T_MedRes, 293T_TMRep2	1	K562_HiResRep3			1	293T	2	293T_MedRes_RibORF1.0, 293T_TM_Rep2					+chr13:48976760-49006185_LRGCFQYLAVPLPGRVNHLFSREVDSRLQSSPGFNNLDLRTFDTALETTSCVRIGALFSILMSY	ENST00000484074.5	ENST00000484074.5+chr13:48976760-49006185	FNDC3A	-17.941	24.801	uORF
chrX:104166529-104166714	+	LAAAEAAEATGALTGWPVGRCGLEQPLRAAPHPGKQQRAATPSLPVSCDGHTPERRRLRTG	61	non-AUG	104166528,	104166714,	2	293T, K562	2	293T_DMSORep2, 293T_TMRep2	1	K562_HiResRep3			2	293T, HeLa	2	293T_HiRes_RibORF1.0, 293T_TM_Rep2	1	HeLa_HiRes_Rep1_RibORF1.0			+chrX:104166529-104166711_LAAAEAAEATGALTGWPVGRCGLEQPLRAAPHPGKQQRAATPSLPVSCDGHTPERRRLRTG	ENST00000493442.2	ENST00000493442.2+chrX:104166529-104166711	FAM199X	-19.018	28.571	uORF
chr16:8963678-8963863	-	LPGAASAAGAPTTTPRRRRPRLSERGRPVARPLRRSRRPQGPQARRGRPGLPSAAPGPRRG	61	non-AUG	8963677,	8963863,	2	293T, K562	2	293T_MedRes, 293T_TMRep2	1	K562_HiResRep2			2	293T, K562	1	293T_TG_Rep1	1	K562_HiRes_Rep2_RibORF1.0			-chr16:8963681-8963863_LPGAASAAGAPTTTPRRRRPRLSERGRPVARPLRRSRRPQGPQARRGRPGLPSAAPGPRRG	ENST00000344836.9	ENST00000344836.9-chr16:8963681-8963863	USP7	2.302	18.557	uORF
chr15:72231138-72231323	-	VTAPAGTQGAGPGSPGAGIGQRAGRRRDCGGPQRDNLEAEAVAPCTAAARAVAPDLFVFAA	61	non-AUG	72231137,	72231323,	2	293T, K562	2	293T_TMRep1, 293T_TMRep2	1	K562_HiResRep1			2	293T, K562	2	293T_DMSO_Rep2, 293T_MedRes_RibORF1.0	1	K562_HiRes_Rep1_RibORF1.0			-chr15:72231141-72231323_VTAPAGTQGAGPGSPGAGIGQRAGRRRDCGGPQRDNLEAEAVAPCTAAARAVAPDLFVFAA	ENST00000319622.10	ENST00000319622.10-chr15:72231141-72231323	PKM	-15.66	48.161	uORF
chr11:67119705-67119887	+	LAEGTARRALPAAGAGPGLGPGLLTAGLGEAGAPRARRRGVALLSPDASDSRSPKPEEKV	60	non-AUG	67119704,	67119887,	2	HeLa, K562	2	HeLa_HiResRep2, HeLa_LowResRep1	1	K562_HiResRep3			3	293T, HeLa, K562	1	293T_MedRes_RibORF1.0	1	HeLa_HiRes_Rep2_RibORF1.0	1	K562_HiRes_Rep3_RibORF1.0	+chr11:67119705-67119884_LAEGTARRALPAAGAGPGLGPGLLTAGLGEAGAPRARRRGVALLSPDASDSRSPKPEEKV	ENST00000398645.6	ENST00000398645.6+chr11:67119705-67119884	KDM2A	-3.848	26.989	uORF
chr11:36594600-36597661	+	VTRREQRRKTREWEVRVADTDPTSGLPEGCSARSGVGQTATLVLLEPLLGTFEQKDTVL	59	non-AUG	36594599,36597643,	36594761,36597661,	2	293T, K562	2	293T_HiRes, 293T_MedRes	1	K562_HiResRep3			1	293T	2	293T_MedRes_RibORF1.0, 293T_TG_Rep2					+chr11:36594600-36597658_VTRREQRRKTREWEVRVADTDPTSGLPEGCSARSGVGQTATLVLLEPLLGTFEQKDTVL	ENST00000530697.6	ENST00000530697.6+chr11:36594600-36597658	IFTAP	-24.108	35.847	uORF
chr11:36594600-36594773	+	VTRREQRRKTREWEVRVADTDPTSGLPEGCSARSGVGQTATLVLLEPLLGTFEQVTR	57	non-AUG	36594599,	36594773,	2	293T, K562	2	293T_HiRes, 293T_MedRes	1	K562_HiResRep3			1	293T	2	293T_MedRes_RibORF1.0, 293T_TG_Rep2					+chr11:36594600-36594770_VTRREQRRKTREWEVRVADTDPTSGLPEGCSARSGVGQTATLVLLEPLLGTFEQVTR	ENST00000532470.3	ENST00000532470.3+chr11:36594600-36594770	IFTAP	-23.718	35.847	uORF
chr17:7315138-7315308	-	LAGQGAAAASRGPRRRPRAVGLGLRSRPGGGLLGHVTGAASGPGGRASAWAGRGPL	56	non-AUG	7315137,	7315308,	2	293T, HeLa	2	293T_DMSORep2, 293T_MedRes	1	HeLa_HiResRep2			2	293T, HeLa	1	293T_DMSO_Rep2	1	HeLa_HiRes_Rep2_RibORF1.0			-chr17:7315141-7315308_LAGQGAAAASRGPRRRPRAVGLGLRSRPGGGLLGHVTGAASGPGGRASAWAGRGPL	ENST00000389167.9	ENST00000389167.9-chr17:7315141-7315308	GPS2	-25.99	34.741	uORF
chr3:72996851-72997021	+	VLALSVLLSRTLPPAPFVSPPRSPACRSVCEGGGGRRGGGGRRSGPQETRGGRRRL	56	non-AUG	72996850,	72997021,	2	293T, HeLa	2	293T_TGRep1, 293T_TMRep2	1	HeLa_HiResRep1			2	HeLa, K562	1	HeLa_HiRes_Rep1_RibORF1.0	1	K562_HiRes_Rep1_RibORF1.0			+chr3:72996851-72997018_VLALSVLLSRTLPPAPFVSPPRSPACRSVCEGGGGRRGGGGRRSGPQETRGGRRRL	ENST00000356692.10	ENST00000356692.10+chr3:72996851-72997018	PPP4R2	0.021	23.913	uORF
chr14:49893395-49893562	+	VRGRRRSGNRGGARAAPAGGRAVPGRAAPQQGGGSQRSLRARVAAATGEIKLCGR	55	non-AUG	49893394,	49893562,	2	293T, HeLa	2	293T_HiRes, 293T_TGRep2	1	HeLa_HiResRep2			1	K562	1	K562_HiRes_Rep3_RibORF1.0					+chr14:49893395-49893559_VRGRRRSGNRGGARAAPAGGRAVPGRAAPQQGGGSQRSLRARVAAATGEIKLCGR	ENST00000298316.7	ENST00000298316.7+chr14:49893395-49893559	ARF6	-2.277	51.779	uORF
chr12:46243225-46268600	-	LPRVKTPEGRTPPHRLLPPFPLFPEIFIECLLCARHYIYVHRKTLEGHTTIYIE	54	non-AUG	46243224,46268525,	46243314,46268600,	2	293T, K562	2	293T_TGRep2, 293T_TMRep2	1	K562_HiResRep1			1	293T	1	293T_DMSO_Rep2					-chr12:46243228-46268600_LPRVKTPEGRTPPHRLLPPFPLFPEIFIECLLCARHYIYVHRKTLEGHTTIYIE	ENST00000398637.10	ENST00000398637.10-chr12:46243228-46268600	SLC38A1	-23.303	10.654	uORF
chr3:37176065-37176229	-	LPVPGAAASIPARLAGDPGLSRPAAPLAHSPSGRRAGEQLFGPSRTATQSQRAP	54	non-AUG	37176064,	37176229,	2	293T, K562	2	293T_LowRes, 293T_MedRes	1	K562_HiResRep3			3	293T, HeLa, K562	5	293T_DMSO_Rep2, 293TLowRes_RibORF1.0, 293T_MedRes_RibORF1.0, 293T_TG_Rep2, 293T_TM_Rep1	3	HeLa_HiRes_Rep1_RibORF1.0, HeLa_HiRes_Rep2_RibORF1.0, HeLa_LowRes_Rep1_RibORF1.0	1	K562_HiRes_Rep3_RibORF1.0	-chr3:37176068-37176229_LPVPGAAASIPARLAGDPGLSRPAAPLAHSPSGRRAGEQLFGPSRTATQSQRAP	ENST00000354379.8	ENST00000354379.8-chr3:37176068-37176229	LRRFIP2	-14.652	33.151	uORF
chr5:139341852-139343362	+	VFVWTGEGRRRAKRTSSGGAALPVEIRGGRQDSLAAVPAAVHWGWRLGNGDFL	53	non-AUG	139341851,139343329,	139341980,139343362,	2	293T, K562	2	293T_TGRep1, 293T_TMRep2	1	K562_HiResRep3			2	293T, K562	1	293T_TG_Rep1	1	K562_HiRes_Rep3_RibORF1.0			+chr5:139341852-139343359_VFVWTGEGRRRAKRTSSGGAALPVEIRGGRQDSLAAVPAAVHWGWRLGNGDFL	ENST00000507755.5	ENST00000507755.5+chr5:139341852-139343359	PAIP2	-4.715	44.385	uORF
chr3:100709589-100710999	+	VRRSRRATEGAVTTASPRRPSPVASRPPIQRRPAERRRPRPPQADDCKSKRQL	53	non-AUG	100709588,100710970,	100709721,100710999,	2	293T, K562	2	293T_DMSORep2, 293T_MedRes	1	K562_HiResRep3			1	293T	1	293T_DMSO_Rep2					+chr3:100709589-100710996_VRRSRRATEGAVTTASPRRPSPVASRPPIQRRPAERRRPRPPQADDCKSKRQL	ENST00000674615.1	ENST00000674615.1+chr3:100709589-100710996	TFG	-16.505	50.295	uORF
chr19:4123950-4124108	-	LRRQPSSGLGSGSGSLASAPAPLGYPRPRPAAPPALGRPDAGLGRGRSPGLA	52	non-AUG	4123949,	4124108,	2	293T, K562	2	293T_DMSORep2, 293T_MedRes	1	K562_HiResRep3			3	293T, HeLa, K562	5	293T_DMSO_Rep2, 293T_MedRes_RibORF1.0, 293T_TG_Rep2, 293T_TM_Rep1, 293T_TM_Rep2	1	HeLa_HiRes_Rep2_RibORF1.0	1	K562_HiRes_Rep3_RibORF1.0	-chr19:4123953-4124108_LRRQPSSGLGSGSGSLASAPAPLGYPRPRPAAPPALGRPDAGLGRGRSPGLA	ENST00000262948.10	ENST00000262948.10-chr19:4123953-4124108	MAP2K2	-10.431	16.581	uORF
chr8:144358623-144358781	+	VAAAGSCALRTEVASLGRTAVSRRGGKPALERERTGRGTGRRRDRTAPESPT	52	non-AUG	144358622,	144358781,	2	293T, K562	2	293T_DMSORep2, 293T_TGRep2	1	K562_HiResRep3			2	293T, K562	5	293T_DMSO_Rep2, 293T_TG_Rep1, 293T_TG_Rep2, 293T_TM_Rep1, 293T_TM_Rep2	1	K562_HiRes_Rep3_RibORF1.0			+chr8:144358623-144358778_VAAAGSCALRTEVASLGRTAVSRRGGKPALERERTGRGTGRRRDRTAPESPT	ENST00000329994.7	ENST00000329994.7+chr8:144358623-144358778	SLC52A2	-19.28	16.441	uORF
chr10:110871887-110875989	+	LGRRKQKQTEREGPETLRGGGRDRRAGSGPADQEPGRAAAGARGILKEDFH	51	non-AUG	110871886,110875965,	110872018,110875989,	2	293T, K562	2	293T_MedRes, 293T_TGRep2	1	K562_HiResRep1			2	293T, K562	1	293T_DMSO_Rep2	1	K562_HiRes_Rep1_RibORF1.0			+chr10:110871887-110875986_LGRRKQKQTEREGPETLRGGGRDRRAGSGPADQEPGRAAAGARGILKEDFH	ENST00000393104.6	ENST00000393104.6+chr10:110871887-110875986	PDCD4	-12.728	20.453	uORF
chr9:136118654-136118809	-	VRLGRRGWRGREAALRWPSRDGATAPTLGQTPPAAAPESPFTCRATPAGDA	51	non-AUG	136118653,	136118809,	2	293T, K562	2	293T_LowRes, 293T_MedRes	1	K562_HiResRep3			1	HeLa	1	HeLa_LowRes_Rep2_RibORF1.0					-chr9:136118657-136118809_VRLGRRGWRGREAALRWPSRDGATAPTLGQTPPAAAPESPFTCRATPAGDA	ENST00000418388.6	ENST00000418388.6-chr9:136118657-136118809	TMEM250	-15.191	25.828	uORF
chr14:35122961-35123113	+	LECKRHQRIPALSPGLRLATLDIPGLLFNRENSPAFLLLSSPKSRTLICL	50	non-AUG	35122960,	35123113,	2	293T, HeLa	2	293T_HiRes, 293T_MedRes	1	HeLa_HiResRep1			2	293T, HeLa	4	293T_DMSO_Rep2, 293T_HiRes_RibORF1.0, 293T_TG_Rep2, 293T_TM_Rep2	1	HeLa_LowRes_Rep1_RibORF1.0			+chr14:35122961-35123110_LECKRHQRIPALSPGLRLATLDIPGLLFNRENSPAFLLLSSPKSRTLICL	ENST00000603611.5	ENST00000603611.5+chr14:35122961-35123110	PRORP	-24.781	16.522	uORF
chr16:58129156-58129308	-	LKIADLALPRPSPAISGCRSGGQELNHPSSEQGRPAAVPSTLGACIYSGA	50	non-AUG	58129155,	58129308,	2	293T, K562	2	293T_LowRes, 293T_TGRep1	1	K562_HiResRep3			1	293T	1	293T_TG_Rep1					-chr16:58129159-58129308_LKIADLALPRPSPAISGCRSGGQELNHPSSEQGRPAAVPSTLGACIYSGA	ENST00000262498.8	ENST00000262498.8-chr16:58129159-58129308	CFAP20	-30.382	11.747	uORF
chr10:125816499-125823154	-	VGRGLPPLLSLLLQPFRWDCATPPPDRVPAVCQAGCWARSRECPIRTARQ	50	non-AUG	125816498,125823028,	125816525,125823154,	2	293T, HeLa	2	293T_DMSORep2, 293T_TMRep2	1	HeLa_HiResRep2			2	293T, HeLa	2	293T_DMSO_Rep2, 293T_TM_Rep2	1	HeLa_HiRes_Rep2_RibORF1.0			-chr10:125816502-125823154_VGRGLPPLLSLLLQPFRWDCATPPPDRVPAVCQAGCWARSRECPIRTARQ	ENST00000368778.7	ENST00000368778.7-chr10:125816502-125823154	UROS	-26.96	14.861	uORF
chr4:101347059-101347208	-	LAVCARVGLHSAVLGLRAGVGARVCASPPHPPSPKNKRRTGRRAQKINK	49	non-AUG	101347058,	101347208,	2	293T, HeLa	2	293T_DMSORep2, 293T_TMRep2	1	HeLa_HiResRep2			2	293T, HeLa	3	293T_DMSO_Rep2, 293T_TG_Rep2, 293T_TM_Rep2	2	HeLa_HiRes_Rep2_RibORF1.0, HeLa_LowRes_Rep2_RibORF1.0			-chr4:101347062-101347208_LAVCARVGLHSAVLGLRAGVGARVCASPPHPPSPKNKRRTGRRAQKINK	ENST00000323055.10	ENST00000323055.10-chr4:101347062-101347208	PPP3CA	-3.684	24.073	uORF
chr8:125091921-125102122	+	LGCHQTETAWTTRLLRTVLLLTSSQNQALFWKRVISLQKLRTLTFPIY	48	non-AUG	125091920,125102013,	125091958,125102122,	2	HeLa, K562	2	HeLa_HiResRep2, HeLa_LowResRep1	1	K562_HiResRep3			1	K562	1	K562_HiRes_Rep2_RibORF1.0					+chr8:125091921-125102119_LGCHQTETAWTTRLLRTVLLLTSSQNQALFWKRVISLQKLRTLTFPIY	ENST00000517532.5	ENST00000517532.5+chr8:125091921-125102119	NSMCE2	-20.73	26.162	uORF
chrX:63350823-63350969	-	LVRALHLEKGAQTRSLRSQKIYISYCIVLTFCQFNRPGQQLSPSPLNP	48	non-AUG	63350822,	63350969,	2	HeLa, K562	2	HeLa_HiResRep1, HeLa_HiResRep2	1	K562_HiResRep3			2	HeLa, K562	1	HeLa_HiRes_Rep2_RibORF1.0	1	K562_HiRes_Rep2_RibORF1.0			-chrX:63350826-63350969_LVRALHLEKGAQTRSLRSQKIYISYCIVLTFCQFNRPGQQLSPSPLNP	ENST00000374884.3	ENST00000374884.3-chrX:63350826-63350969	SPIN4	-17.875	9.808	uORF
chr20:38434541-38435254	-	LIFPTLSVRSPPPLDARAPGLVGCAAPRTASHQPAPSLSCSTLICTP	47	non-AUG	38434540,38435196,	38434626,38435254,	2	293T, K562	2	293T_LowRes, 293T_TMRep2	1	K562_HiResRep3			1	293T	1	293TLowRes_RibORF1.0					-chr20:38434544-38435254_LIFPTLSVRSPPPLDARAPGLVGCAAPRTASHQPAPSLSCSTLICTP	ENST00000414142.5	ENST00000414142.5-chr20:38434544-38435254	SNHG17	-22.625	26.108	novel
chr3:50359167-50359310	-	VPQPSRAFPQVPGEGPTLRPGNKARLGPSGPEPHPIGSGSFTRAIGQ	47	non-AUG	50359166,	50359310,	2	HeLa, K562	2	HeLa_HiResRep2, HeLa_LowResRep1	1	K562_HiResRep3			1	HeLa	2	HeLa_HiRes_Rep2_RibORF1.0, HeLa_LowRes_Rep1_RibORF1.0					-chr3:50359170-50359310_VPQPSRAFPQVPGEGPTLRPGNKARLGPSGPEPHPIGSGSFTRAIGQ	ENST00000266025.4	ENST00000266025.4-chr3:50359170-50359310	TMEM115	-22.413	29.729	uORF
chr1:44632000-44632137	+	LKCRRRRAATGNPPASPPSPAGRPWGPERRRPGLGRHRAAATGSR	45	non-AUG	44631999,	44632137,	2	293T, K562	2	293T_HiRes, 293T_MedRes	1	K562_HiResRep3			1	K562	1	K562_HiRes_Rep3_RibORF1.0					+chr1:44632000-44632134_LKCRRRRAATGNPPASPPSPAGRPWGPERRRPGLGRHRAAATGSR	ENST00000335497.11	ENST00000335497.11+chr1:44632000-44632134	RNF220	-1.621	31.538	uORF
chr6:32154185-32154322	+	VGSRLGISKQRVERGLRTQARWESALFKGPGLLLTGIKELRVVHG	45	non-AUG	32154184,	32154322,	2	293T, K562	2	293T_HiRes, 293T_LowRes	1	K562_HiResRep1			1	293T	1	293TLowRes_RibORF1.0					+chr6:32154185-32154319_VGSRLGISKQRVERGLRTQARWESALFKGPGLLLTGIKELRVVHG	ENST00000324816.11	ENST00000324816.11+chr6:32154185-32154319	PPT2	-20.397	33.392	uORF
chr9:127937677-127937811	-	LAPCAGDRGVWGWGPGSAQELGHGHLERGLLSRPHYCTDDNAEA	44	non-AUG	127937676,	127937811,	2	293T, K562	2	293T_DMSORep2, 293T_TMRep2	1	K562_HiResRep3			2	293T, HeLa	3	293T_HiRes_RibORF1.0, 293T_TM_Rep1, 293T_TM_Rep2	1	HeLa_HiRes_Rep2_RibORF1.0			-chr9:127937680-127937811_LAPCAGDRGVWGWGPGSAQELGHGHLERGLLSRPHYCTDDNAEA	ENST00000470181.1	ENST00000470181.1-chr9:127937680-127937811	DPM2	-29.664	24.453	novel
chr15:59657317-59657451	-	VAASVRSAEGSAFPTGSGLGRAGLGREAGPRSLPPPRSRSALVG	44	non-AUG	59657316,	59657451,	2	293T, K562	2	293T_LowRes, 293T_MedRes	1	K562_HiResRep3			3	293T, HeLa, K562	1	293T_MedRes_RibORF1.0	1	HeLa_HiRes_Rep2_RibORF1.0	1	K562_HiRes_Rep3_RibORF1.0	-chr15:59657320-59657451_VAASVRSAEGSAFPTGSGLGRAGLGREAGPRSLPPPRSRSALVG	ENST00000396061.5	ENST00000396061.5-chr15:59657320-59657451	GTF2A2	-3.332	33.933	uORF
chr22:36506560-36506694	-	VEVTTIISGEPVPLRKETLREIRWRGSGFRGAPSPSLKRWSPGK	44	non-AUG	36506559,	36506694,	2	293T, K562	2	293T_MedRes, 293T_TGRep1	1	K562_HiResRep3			2	293T, K562	2	293T_TG_Rep1, 293T_TG_Rep2	1	K562_HiRes_Rep3_RibORF1.0			-chr22:36506563-36506694_VEVTTIISGEPVPLRKETLREIRWRGSGFRGAPSPSLKRWSPGK	ENST00000685344.1	ENST00000685344.1-chr22:36506563-36506694	FOXRED2	-31.079	13.933	novel
chr17:5111981-5112112	+	LGAREPVPGLERSEKERAACTTGLERPGALEAPGNCSPCAGGE	43	non-AUG	5111980,	5112112,	2	293T, K562	2	293T_HiRes, 293T_LowRes	1	K562_HiResRep1			2	293T, K562	1	293T_HiRes_RibORF1.0	1	K562_HiRes_Rep1_RibORF1.0			+chr17:5111981-5112109_LGAREPVPGLERSEKERAACTTGLERPGALEAPGNCSPCAGGE	ENST00000413077.2	ENST00000413077.2+chr17:5111981-5112109	ZNF232-AS1	-12.035	9.857	novel
chr16:29808075-29808206	+	LGSRGGISCLSVAVTAWAPGGGAGILGKACGAVWWIWGAPPPP	43	non-AUG	29808074,	29808206,	2	293T, K562	2	293T_DMSORep2, 293T_LowRes	1	K562_HiResRep3			1	293T	3	293T_DMSO_Rep2, 293TLowRes_RibORF1.0, 293T_TM_Rep1					+chr16:29808075-29808203_LGSRGGISCLSVAVTAWAPGGGAGILGKACGAVWWIWGAPPPP	ENST00000568544.5	ENST00000568544.5+chr16:29808075-29808203	MAZ	-21.676	15.062	uORF
chr11:66000429-66001993	-	VDDPLSASSLDGGVAPAAFLGAEGQRLSSWVLSLPSKELRRRS	43	non-AUG	66000428,66001909,	66000476,66001993,	2	HeLa, K562	2	HeLa_HiResRep2, HeLa_LowResRep2	1	K562_HiResRep3			1	HeLa	2	HeLa_HiRes_Rep2_RibORF1.0, HeLa_LowRes_Rep1_RibORF1.0					-chr11:66000432-66001993_VDDPLSASSLDGGVAPAAFLGAEGQRLSSWVLSLPSKELRRRS	ENST00000312234.6	ENST00000312234.6-chr11:66000432-66001993	EIF1AD	-19.56	11.766	uORF
chr22:38782793-38794118	-	LAGVRWLRPRLRPPQEQHPPGKDIFCSHRVGRACFLNLLGVS	42	non-AUG	38782792,38794067,	38782870,38794118,	2	293T, K562	2	293T_LowRes, 293T_MedRes	1	K562_HiResRep3			1	K562	1	K562_HiRes_Rep3_RibORF1.0					-chr22:38782796-38794118_LAGVRWLRPRLRPPQEQHPPGKDIFCSHRVGRACFLNLLGVS	ENST00000216068.9	ENST00000216068.9-chr22:38782796-38794118	DNAL4	-15.843	36.605	uORF
chr22:45309993-45310121	+	LAPTPALALASSPRACAVPSPRTIPLPRPASGVRGRRETPEA	42	non-AUG	45309992,	45310121,	2	293T, K562	2	293T_DMSORep2, 293T_TMRep2	1	K562_HiResRep3			2	293T, K562	2	293T_DMSO_Rep2, 293T_TM_Rep2	1	K562_HiRes_Rep3_RibORF1.0			+chr22:45309993-45310118_LAPTPALALASSPRACAVPSPRTIPLPRPASGVRGRRETPEA	ENST00000441876.7	ENST00000441876.7+chr22:45309993-45310118	FAM118A	-8.172	18.827	uORF
chr6:18155496-18159891	+	LCARRAAPERRPQSRAARTASLALRAVPFPRDSRHLFSAKII	42	non-AUG	18155495,18155882,18159882,	18155571,18155926,18159891,	2	293T, K562	2	293T_DMSORep2, 293T_MedRes	1	K562_HiResRep3			2	293T, K562	2	293T_DMSO_Rep2, 293T_MedRes_RibORF1.0	1	K562_HiRes_Rep3_RibORF1.0			+chr6:18155496-18159888_LCARRAAPERRPQSRAARTASLALRAVPFPRDSRHLFSAKII	ENST00000297792.9	ENST00000297792.9+chr6:18155496-18159888	KDM1B	-12.648	44.584	uORF
chr8:143281379-143281604	-	LLKLVRGFPTSQKSFIGPPLETSDRSHRRLASGICPHPRGQP	42	non-AUG	143281378,143281481,	143281384,143281604,	2	293T, K562	2	293T_DMSORep2, 293T_MedRes	1	K562_HiResRep3			1	293T	1	293T_MedRes_RibORF1.0					-chr8:143281382-143281604_LLKLVRGFPTSQKSFIGPPLETSDRSHRRLASGICPHPRGQP	ENST00000524335.1	ENST00000524335.1-chr8:143281382-143281604	MINCR	-5.349	7.918	novel
chr3:56683102-56683230	-	LPEGGAAPRTGQRIWGARYRAPQEAARSGAQPEATGGRGWVG	42	non-AUG	56683101,	56683230,	2	293T, HeLa	2	293T_DMSORep2, 293T_TMRep2	1	HeLa_LowResRep1			2	293T, HeLa	4	293T_DMSO_Rep2, 293T_TG_Rep1, 293T_TG_Rep2, 293T_TM_Rep2	1	HeLa_HiRes_Rep2_RibORF1.0			-chr3:56683105-56683230_LPEGGAAPRTGQRIWGARYRAPQEAARSGAQPEATGGRGWVG	ENST00000683822.1	ENST00000683822.1-chr3:56683105-56683230	TASOR	-10.67	21.933	uORF
chr14:21263542-21269385	-	LPTSSSSRLLYAEPGSRRLRIESLLPPLLAVGLEEEEPFSLS	42	non-AUG	21263541,21269297,	21263582,21269385,	2	293T, K562	2	293T_LowRes, 293T_TMRep2	1	K562_HiResRep3			3	293T, HeLa, K562	1	293T_TM_Rep1	1	HeLa_HiRes_Rep2_RibORF1.0	2	K562_HiRes_Rep1_RibORF1.0, K562_HiRes_Rep3_RibORF1.0	-chr14:21263545-21269385_LPTSSSSRLLYAEPGSRRLRIESLLPPLLAVGLEEEEPFSLS	ENST00000557768.1	ENST00000557768.1-chr14:21263545-21269385	HNRNPC	-14.122	20.393	uORF
chr12:51172684-51172812	-	VGAPGWLPAAAAGLTGKQQATTTNSQEEWECGSPELPLGSLQ	42	non-AUG	51172683,	51172812,	2	293T, HeLa	2	293T_HiRes, 293T_LowRes	1	HeLa_HiResRep2			2	293T, HeLa	3	293T_HiRes_RibORF1.0, 293TLowRes_RibORF1.0, 293T_TM_Rep2	1	HeLa_HiRes_Rep2_RibORF1.0			-chr12:51172687-51172812_VGAPGWLPAAAAGLTGKQQATTTNSQEEWECGSPELPLGSLQ	ENST00000257915.10	ENST00000257915.10-chr12:51172687-51172812	TFCP2	-21.91	45.252	uORF
chr10:102449982-102450271	+	LGITVALGLAGRRGCKKKRGTEHPEVPSIPSCTCPSPTVQQ	41	non-AUG	102449981,102450186,	102450022,102450271,	2	293T, K562	2	293T_LowRes, 293T_MedRes	1	K562_HiResRep3			1	293T	1	293T_MedRes_RibORF1.0					+chr10:102449982-102450268_LGITVALGLAGRRGCKKKRGTEHPEVPSIPSCTCPSPTVQQ	ENST00000473970.3	ENST00000473970.3+chr10:102449982-102450268	C10orf95-AS1	-16.71	18.002	novel
chr22:31944578-31944703	+	LPAACSLQPPAGRRASARARRRPPQRPGSGLTGGRASEPAV	41	non-AUG	31944577,	31944703,	2	HeLa, K562	2	HeLa_HiResRep2, HeLa_LowResRep1	1	K562_HiResRep3			3	293T, HeLa, K562	1	293T_DMSO_Rep1	1	HeLa_HiRes_Rep2_RibORF1.0	2	K562_HiRes_Rep1_RibORF1.0, K562_HiRes_Rep3_RibORF1.0	+chr22:31944578-31944700_LPAACSLQPPAGRRASARARRRPPQRPGSGLTGGRASEPAV	ENST00000248975.6	ENST00000248975.6+chr22:31944578-31944700	YWHAH	-4.411	33.218	uORF
chr12:106986978-106987103	-	LRPRTEIPAPGLGDCGLWGGWPEREGRTGPGPRDSLCLAWS	41	non-AUG	106986977,	106987103,	2	293T, K562	2	293T_LowRes, 293T_MedRes	1	K562_HiResRep3			1	293T	1	293T_MedRes_RibORF1.0					-chr12:106986981-106987103_LRPRTEIPAPGLGDCGLWGGWPEREGRTGPGPRDSLCLAWS	ENST00000550496.1	ENST00000550496.1-chr12:106986981-106987103	MTERF2	-26.422	24.525	uORF
chr5:79513975-79514100	-	LTGKAAPSSLPAGRPAEAEAAAGFRPPGLALLCPAVAGGGR	41	non-AUG	79513974,	79514100,	2	293T, K562	2	293T_DMSORep2, 293T_MedRes	1	K562_HiResRep3			2	293T, K562	1	293T_DMSO_Rep2	1	K562_HiRes_Rep3_RibORF1.0			-chr5:79513978-79514100_LTGKAAPSSLPAGRPAEAEAAAGFRPPGLALLCPAVAGGGR	ENST00000334082.11	ENST00000334082.11-chr5:79513978-79514100	HOMER1	-9.147	40.394	uORF
chr3:9397912-9422779	+	LPPPGSAVRRSPGPGPGSAWDKTLKLRKRDFGVLLVYGES	40	non-AUG	9397911,9422722,	9397977,9422779,	2	293T, HeLa	2	293T_DMSORep2, 293T_MedRes	1	HeLa_HiResRep2			3	293T, HeLa, K562	3	293T_DMSO_Rep2, 293T_HiRes_RibORF1.0, 293T_TM_Rep1	1	HeLa_HiRes_Rep2_RibORF1.0	2	K562_HiRes_Rep1_RibORF1.0, K562_HiRes_Rep3_RibORF1.0	+chr3:9397912-9422776_LPPPGSAVRRSPGPGPGSAWDKTLKLRKRDFGVLLVYGES	ENST00000665872.1	ENST00000665872.1+chr3:9397912-9422776	SETD5	-5.677	22.205	uORF
chr16:29816300-29816422	+	LRGPGASEYRTSISGAGSLVGTERPLPGTGGLAAESPAGA	40	non-AUG	29816299,	29816422,	2	293T, K562	2	293T_TGRep2, 293T_TMRep2	1	K562_HiResRep3			2	293T, K562	3	293T_DMSO_Rep1, 293T_DMSO_Rep2, 293T_HiRes_RibORF1.0	1	K562_HiRes_Rep3_RibORF1.0			+chr16:29816300-29816419_LRGPGASEYRTSISGAGSLVGTERPLPGTGGLAAESPAGA	ENST00000320330.8	ENST00000320330.8+chr16:29816300-29816419	PAGR1	-16.774	15.274	uORF
chr21:33230099-33241844	+	LSERPPARRILTASVGSQSRARLGPEASISREPQGESCKV	40	non-AUG	33230098,33241839,	33230216,33241844,	2	293T, K562	2	293T_LowRes, 293T_MedRes	1	K562_HiResRep3			1	293T	2	293T_DMSO_Rep2, 293TLowRes_RibORF1.0					+chr21:33230099-33241841_LSERPPARRILTASVGSQSRARLGPEASISREPQGESCKV	ENST00000342136.9	ENST00000342136.9+chr21:33230099-33241841	IFNAR2	-16.147	44.79	uORF
chr3:38165603-38165719	+	LLLRRPRTGRGLGRAVPDSEEQEARSAGALSPRCSAAR	38	non-AUG	38165602,	38165719,	2	293T, K562	2	293T_TMRep1, 293T_TMRep2	1	K562_HiResRep3			1	HeLa	1	HeLa_HiRes_Rep2_RibORF1.0					+chr3:38165603-38165716_LLLRRPRTGRGLGRAVPDSEEQEARSAGALSPRCSAAR	ENST00000311806.8	ENST00000311806.8+chr3:38165603-38165716	OXSR1	-13.796	16.866	uORF
chr1:151055751-151055867	-	LSGPIQLSEPRVVVYLGRVRSGLSKHQGKSPLGPQTAE	38	non-AUG	151055750,	151055867,	2	293T, HeLa	2	293T_MedRes, 293T_TMRep2	1	HeLa_LowResRep1			2	293T, HeLa	1	293T_TM_Rep2	3	HeLa_HiRes_Rep1_RibORF1.0, HeLa_LowRes_Rep1_RibORF1.0, HeLa_LowRes_Rep2_RibORF1.0			-chr1:151055754-151055867_LSGPIQLSEPRVVVYLGRVRSGLSKHQGKSPLGPQTAE	ENST00000357235.6	ENST00000357235.6-chr1:151055754-151055867	CDC42SE1	-21.98	35.417	uORF
chr22:27919508-27935229	+	LVPRGVWAAYAFRLESAILPRKLGFFYWQIVLQEHSLM	38	non-AUG	27919507,27935150,	27919545,27935229,	2	293T, K562	2	293T_DMSORep2, 293T_MedRes	1	K562_HiResRep3			1	293T	1	293T_MedRes_RibORF1.0					+chr22:27919508-27935226_LVPRGVWAAYAFRLESAILPRKLGFFYWQIVLQEHSLM	ENST00000417497.6	ENST00000417497.6+chr22:27919508-27935226	TTC28-AS1	-17.038	7.87	novel
chr12:10212924-10213037	+	LALLYLQAGSPEIPAPNPPCTLGPALLPPERTFLQLF	37	non-AUG	10212923,	10213037,	2	HeLa, K562	2	HeLa_HiResRep2, HeLa_LowResRep2	1	K562_HiResRep3			3	293T, HeLa, K562	4	293TLowRes_RibORF1.0, 293T_TG_Rep2, 293T_TM_Rep1, 293T_TM_Rep2	1	HeLa_LowRes_Rep1_RibORF1.0	1	K562_HiRes_Rep3_RibORF1.0	+chr12:10212924-10213034_LALLYLQAGSPEIPAPNPPCTLGPALLPPERTFLQLF	ENST00000266458.10	ENST00000266458.10+chr12:10212924-10213034	GABARAPL1	-26.496	10.213	uORF
chr16:54919087-54919200	-	LVFEISCDVFQSRCKEHGKIKVLEWFKYVLGIPVYRL	37	non-AUG	54919086,	54919200,	2	293T, HeLa	2	293T_HiRes, 293T_MedRes	1	HeLa_HiResRep1			1	293T	2	293T_HiRes_RibORF1.0, 293T_MedRes_RibORF1.0					-chr16:54919090-54919200_LVFEISCDVFQSRCKEHGKIKVLEWFKYVLGIPVYRL	ENST00000557792.2	ENST00000557792.2-chr16:54919090-54919200	CRNDE	-28.24	6.361	novel
chr2:26034215-26034328	+	VLAGSFRSGERLSSRPLRLLDGRAGLLARGSVPAEKP	37	non-AUG	26034214,	26034328,	2	HeLa, K562	2	HeLa_HiResRep2, HeLa_LowResRep2	1	K562_HiResRep3			1	293T	1	293T_TG_Rep1					+chr2:26034215-26034325_VLAGSFRSGERLSSRPLRLLDGRAGLLARGSVPAEKP	ENST00000264710.5	ENST00000264710.5+chr2:26034215-26034325	RAB10	-17.779	14.869	uORF
chr1:212285680-212285790	+	LAAAAEVLAGRLAGDGGRSDERRARHPHPRAPASVV	36	non-AUG	212285679,	212285790,	2	293T, HeLa	2	293T_LowRes, 293T_MedRes	1	HeLa_LowResRep2			2	293T, HeLa	3	293T_DMSO_Rep2, 293TLowRes_RibORF1.0, 293T_MedRes_RibORF1.0	2	HeLa_LowRes_Rep1_RibORF1.0, HeLa_LowRes_Rep2_RibORF1.0			+chr1:212285680-212285787_LAAAAEVLAGRLAGDGGRSDERRARHPHPRAPASVV	ENST00000261461.7	ENST00000261461.7+chr1:212285680-212285787	PPP2R5A	-9.002	62.597	uORF
chr9:113376834-113376944	-	LLPCESGGSWAQEPARSRGRPTAEKGTQGVGRGQGP	36	non-AUG	113376833,	113376944,	2	293T, K562	2	293T_MedRes, 293T_TMRep2	1	K562_HiResRep3			2	293T, HeLa	2	293T_HiRes_RibORF1.0, 293T_MedRes_RibORF1.0	1	HeLa_HiRes_Rep2_RibORF1.0			-chr9:113376837-113376944_LLPCESGGSWAQEPARSRGRPTAEKGTQGVGRGQGP	ENST00000374180.4	ENST00000374180.4-chr9:113376837-113376944	HDHD3	-27.236	7.879	uORF
chr17:29390975-29451515	+	LQGAAPACSAPDLSAKGSLCQRDFIHTDEPRIGIAV	36	non-AUG	29390974,29451454,	29391024,29451515,	2	293T, K562	2	293T_DMSORep2, 293T_TMRep2	1	K562_HiResRep3			2	293T, K562	2	293T_DMSO_Rep2, 293T_TM_Rep2	1	K562_HiRes_Rep3_RibORF1.0			+chr17:29390975-29451512_LQGAAPACSAPDLSAKGSLCQRDFIHTDEPRIGIAV	ENST00000536202.1	ENST00000536202.1+chr17:29390975-29451512	TAOK1	-5.993	71.525	uORF
chr7:141738411-141739141	+	VREEGIASAKEVLESCVLAARDPAWVGRCFCEKPKD	36	non-AUG	141738410,141739123,	141738503,141739141,	2	293T, K562	2	293T_DMSORep2, 293T_HiRes	1	K562_HiResRep3			1	293T	1	293T_DMSO_Rep2					+chr7:141738411-141739138_VREEGIASAKEVLESCVLAARDPAWVGRCFCEKPKD	ENST00000461433.1	ENST00000461433.1+chr7:141738411-141739138	SSBP1	-27.437	26.163	novel
chr4:108620664-108621689	+	LRKPRALRSSPLSWCRAVFLQLGSWHFSGHHSKQN	35	non-AUG	108620663,108621630,	108620712,108621689,	2	293T, K562	2	293T_DMSORep2, 293T_LowRes	1	K562_HiResRep3			2	293T, K562	1	293T_TM_Rep1	3	K562_HiRes_Rep1_RibORF1.0, K562_HiRes_Rep2_RibORF1.0, K562_HiRes_Rep3_RibORF1.0			+chr4:108620664-108621686_LRKPRALRSSPLSWCRAVFLQLGSWHFSGHHSKQN	ENST00000506397.5	ENST00000506397.5+chr4:108620664-108621686	RPL34	-28.277	6.593	uORF
chr17:78126851-78126955	-	LPGVEDHPWLCAPVSSDGGSGGGAQALSYPRSAD	34	non-AUG	78126850,	78126955,	2	HeLa, K562	2	HeLa_HiResRep2, HeLa_LowResRep1	1	K562_HiResRep1			1	HeLa	1	HeLa_LowRes_Rep1_RibORF1.0					-chr17:78126854-78126955_LPGVEDHPWLCAPVSSDGGSGGGAQALSYPRSAD	ENST00000392467.7	ENST00000392467.7-chr17:78126854-78126955	TMC6	-23.887	29.108	uORF
chr6:41789768-41789872	+	LPLFCKVLYIVPKLLQGVIFALVLRNNSAVLKNI	34	non-AUG	41789767,	41789872,	2	293T, HeLa	2	293T_HiRes, 293T_MedRes	1	HeLa_HiResRep2			2	293T, HeLa	2	293T_HiRes_RibORF1.0, 293T_TM_Rep1	2	HeLa_HiRes_Rep2_RibORF1.0, HeLa_LowRes_Rep2_RibORF1.0			+chr6:41789768-41789869_LPLFCKVLYIVPKLLQGVIFALVLRNNSAVLKNI	ENST00000335515.10	ENST00000335515.10+chr6:41789768-41789869	N/A	-18.663	28.026	dORF
chr1:231522784-231528439	-	VGKRRKTNKGTVNGVTWLEYGSNYKACSALARRI	34	non-AUG	231522783,231527337,231528419,	231522790,231527415,231528439,	2	293T, HeLa	2	293T_HiRes, 293T_MedRes	1	HeLa_HiResRep1			1	HeLa	2	HeLa_HiRes_Rep1_RibORF1.0, HeLa_HiRes_Rep2_RibORF1.0					-chr1:231522787-231528439_VGKRRKTNKGTVNGVTWLEYGSNYKACSALARRI	ENST00000668147.1	ENST00000668147.1-chr1:231522787-231528439	N/A	-21.005	13.458	novel
chr8:125091926-125102122	+	VPPDGDSLDYQNQALFWKRVISLQKLRTLTFPIY	34	non-AUG	125091925,125102050,	125091958,125102122,	2	293T, K562	2	293T_MedRes, 293T_TGRep2	1	K562_HiResRep3			2	293T, HeLa	5	293T_HiRes_RibORF1.0, 293TLowRes_RibORF1.0, 293T_MedRes_RibORF1.0, 293T_TG_Rep1, 293T_TG_Rep2	1	HeLa_LowRes_Rep1_RibORF1.0			+chr8:125091926-125102119_VPPDGDSLDYQNQALFWKRVISLQKLRTLTFPIY	ENST00000287437.8	ENST00000287437.8+chr8:125091926-125102119	NSMCE2	-22.524	4.046	uORF
chr17:7857498-7857599	-	LPRRLGGGGEGISRKERGRERSRDLGPPNLKGA	33	non-AUG	7857497,	7857599,	2	293T, HeLa	2	293T_TGRep2, 293T_TMRep2	1	HeLa_HiResRep2			3	293T, HeLa, K562	2	293T_DMSO_Rep1, 293T_HiRes_RibORF1.0	1	HeLa_HiRes_Rep1_RibORF1.0	1	K562_HiRes_Rep3_RibORF1.0	-chr17:7857501-7857599_LPRRLGGGGEGISRKERGRERSRDLGPPNLKGA	ENST00000333775.9	ENST00000333775.9-chr17:7857501-7857599	NAA38	-17.741	34.775	uORF
chr11:66000464-66001993	-	VDDPLSASSLDGGVAPAAFLGAEGQRLSNSPGF	33	non-AUG	66000463,66001909,	66000481,66001993,	2	293T, K562	2	293T_HiRes, 293T_MedRes	1	K562_HiResRep3			1	HeLa	1	HeLa_HiRes_Rep2_RibORF1.0					-chr11:66000467-66001993_VDDPLSASSLDGGVAPAAFLGAEGQRLSNSPGF	ENST00000527249.5	ENST00000527249.5-chr11:66000467-66001993	EIF1AD	-18.32	12.833	uORF
chr15:78542141-78542239	+	VGRNHSCVFPLQSRRYDSRTTIFSPEGKIEIV	32	non-AUG	78542140,	78542239,	2	293T, K562	2	293T_TGRep1, 293T_TMRep2	1	K562_HiResRep1			2	293T, K562	5	293T_DMSO_Rep1, 293T_TG_Rep1, 293T_TG_Rep2, 293T_TM_Rep1, 293T_TM_Rep2	2	K562_HiRes_Rep1_RibORF1.0, K562_HiRes_Rep3_RibORF1.0			+chr15:78542141-78542236_VGRNHSCVFPLQSRRYDSRTTIFSPEGKIEIV	ENST00000558635.1	ENST00000558635.1+chr15:78542141-78542236	PSMA4	-5.271	52.218	novel
chr20:33994074-34031562	+	VRQYRLLPSRAASSRPLGAGEPYSQRQVVLTL	32	non-AUG	33994073,34031521,	33994131,34031562,	2	293T, K562	2	293T_TGRep1, 293T_TMRep2	1	K562_HiResRep1			3	293T, HeLa, K562	4	293T_DMSO_Rep2, 293T_HiRes_RibORF1.0, 293T_TG_Rep1, 293T_TM_Rep2	2	HeLa_HiRes_Rep1_RibORF1.0, HeLa_HiRes_Rep2_RibORF1.0	2	K562_HiRes_Rep1_RibORF1.0, K562_HiRes_Rep3_RibORF1.0	+chr20:33994074-34031559_VRQYRLLPSRAASSRPLGAGEPYSQRQVVLTL	ENST00000246194.8	ENST00000246194.8+chr20:33994074-34031559	RALY	-14.804	13.176	uORF
chr17:78126851-78128651	-	LAARAAPPPRRLPDGGSGGGAQALSYPRSAD	31	non-AUG	78126850,78128611,	78126906,78128651,	2	HeLa, K562	2	HeLa_HiResRep2, HeLa_LowResRep1	1	K562_HiResRep2			1	HeLa	1	HeLa_LowRes_Rep1_RibORF1.0					-chr17:78126854-78128651_LAARAAPPPRRLPDGGSGGGAQALSYPRSAD	ENST00000588087.5	ENST00000588087.5-chr17:78126854-78128651	TMC6	-23.131	29.108	novel
chr8:144358877-144359255	+	LGCAWLLLLEEVFTSQESQSVSGPRWEKNWL	31	non-AUG	144358876,144359183,	144358900,144359255,	2	293T, HeLa	2	293T_LowRes, 293T_MedRes	1	HeLa_LowResRep2			1	HeLa	1	HeLa_LowRes_Rep2_RibORF1.0					+chr8:144358877-144359252_LGCAWLLLLEEVFTSQESQSVSGPRWEKNWL	ENST00000527078.6	ENST00000527078.6+chr8:144358877-144359252	SLC52A2	-24.299	3.567	uORF
chr7:97969731-97969826	-	LKNSKDGKPVIEYQEEELLVTCHCLFIYLFI	31	non-AUG	97969730,	97969826,	2	293T, HeLa	2	293T_HiRes, 293T_MedRes	1	HeLa_HiResRep2			1	293T	2	293T_HiRes_RibORF1.0, 293T_TM_Rep1					-chr7:97969734-97969826_LKNSKDGKPVIEYQEEELLVTCHCLFIYLFI	ENST00000650204.1	ENST00000650204.1-chr7:97969734-97969826	N/A	-1.098	31.852	novel
chr7:66921255-66921350	+	LRRRREPGWRLVFASAPRSQTLPPARGEDGA	31	non-AUG	66921254,	66921350,	2	293T, K562	2	293T_TGRep1, 293T_TMRep2	1	K562_HiResRep3			1	293T	3	293T_MedRes_RibORF1.0, 293T_TG_Rep1, 293T_TG_Rep2					+chr7:66921255-66921347_LRRRREPGWRLVFASAPRSQTLPPARGEDGA	ENST00000341567.8	ENST00000341567.8+chr7:66921255-66921347	TMEM248	-16.427	32.712	uORF
chr16:9091657-9091752	+	VGSAVQAELRGGLGDQRRRRQWGGRSAMGGR	31	non-AUG	9091656,	9091752,	2	293T, HeLa	2	293T_MedRes, 293T_TGRep2	1	HeLa_HiResRep2			2	293T, HeLa	1	293T_HiRes_RibORF1.0	1	HeLa_HiRes_Rep2_RibORF1.0			+chr16:9091657-9091749_VGSAVQAELRGGLGDQRRRRQWGGRSAMGGR	ENST00000327827.12	ENST00000327827.12+chr16:9091657-9091749	C16orf72	-8.038	24.63	uORF
chr6:36027787-36027876	+	LALGTATTGALAGAAAGTGVLRRSPESAL	29	non-AUG	36027786,	36027876,	2	HeLa, K562	2	HeLa_LowResRep1, HeLa_LowResRep2	1	K562_HiResRep3			2	293T, HeLa	2	293T_MedRes_RibORF1.0, 293T_TM_Rep1	3	HeLa_HiRes_Rep1_RibORF1.0, HeLa_HiRes_Rep2_RibORF1.0, HeLa_LowRes_Rep2_RibORF1.0			+chr6:36027787-36027873_LALGTATTGALAGAAAGTGVLRRSPESAL	ENST00000229795.7	ENST00000229795.7+chr6:36027787-36027873	MAPK14	-17.811	26.761	uORF
chr18:49491581-49491831	-	LTGLVRPVWLLLWKQCCSYWKIKGKASPW	29	non-AUG	49491580,49491745,	49491584,49491831,	2	HeLa, K562	2	HeLa_HiResRep2, HeLa_LowResRep2	1	K562_HiResRep3			1	293T	1	293T_DMSO_Rep1					-chr18:49491584-49491831_LTGLVRPVWLLLWKQCCSYWKIKGKASPW	ENST00000618619.4	ENST00000618619.4-chr18:49491584-49491831	RPL17	-26.664	3.023	uORF
chr17:18314888-18314974	-	LDSVLRRRLRHGKGSVTEAPKASRLVGT	28	non-AUG	18314887,	18314974,	2	293T, K562	2	293T_MedRes, 293T_TMRep2	1	K562_HiResRep3			1	293T	2	293T_MedRes_RibORF1.0, 293T_TM_Rep2					-chr17:18314891-18314974_LDSVLRRRLRHGKGSVTEAPKASRLVGT	ENST00000321105.10	ENST00000321105.10-chr17:18314891-18314974	TOP3A	-18.101	16.178	uORF
chr11:66000503-66001993	-	VDDPLSASSLDGGVAPAAFLGAEGQRLS	28	non-AUG	66000502,66001909,	66000505,66001993,	2	293T, K562	2	293T_HiRes, 293T_MedRes	1	K562_HiResRep3			2	293T, HeLa	1	293T_MedRes_RibORF1.0	1	HeLa_HiRes_Rep2_RibORF1.0			-chr11:66000506-66001993_VDDPLSASSLDGGVAPAAFLGAEGQRLS	ENST00000533544.6	ENST00000533544.6-chr11:66000506-66001993	EIF1AD	-20.616	11.766	uORF
chr9:129147799-129147882	+	LFCSTAGKGGEIPAASIAFPFLESMPF	27	non-AUG	129147798,	129147882,	2	HeLa, K562	2	HeLa_HiResRep2, HeLa_LowResRep2	1	K562_HiResRep3			3	293T, HeLa, K562	1	293T_HiRes_RibORF1.0	1	HeLa_HiRes_Rep1_RibORF1.0	1	K562_HiRes_Rep3_RibORF1.0	+chr9:129147799-129147879_LFCSTAGKGGEIPAASIAFPFLESMPF	ENST00000337738.6	ENST00000337738.6+chr9:129147799-129147879	PTPA	-21.683	32.989	dORF
chr7:87152496-87154248	+	LVFFGASILVLPKCPDPKQEKAQKPA	26	non-AUG	87152495,87154227,	87152555,87154248,	2	293T, K562	2	293T_DMSORep2, 293T_HiRes	1	K562_HiResRep3			3	293T, HeLa, K562	5	293T_DMSO_Rep1, 293T_DMSO_Rep2, 293T_HiRes_RibORF1.0, 293T_TG_Rep2, 293T_TM_Rep2	1	HeLa_HiRes_Rep2_RibORF1.0	2	K562_HiRes_Rep1_RibORF1.0, K562_HiRes_Rep3_RibORF1.0	+chr7:87152496-87154245_LVFFGASILVLPKCPDPKQEKAQKPA	ENST00000448598.5	ENST00000448598.5+chr7:87152496-87154245	DMTF1	-7.325	12.044	uORF
chr7:129055006-129055086	-	VASQDRLLRASQRLKTGAPESVDSRV	26	non-AUG	129055005,	129055086,	2	293T, HeLa	2	293T_DMSORep2, 293T_TGRep2	1	HeLa_HiResRep2			2	293T, HeLa	2	293T_DMSO_Rep2, 293T_TG_Rep2	1	HeLa_HiRes_Rep2_RibORF1.0			-chr7:129055009-129055086_VASQDRLLRASQRLKTGAPESVDSRV	ENST00000265388.10	ENST00000265388.10-chr7:129055009-129055086	TNPO3	-28.131	2.981	uORF
chr19:58305366-58306088	+	VPAAVCKTLTGARTIGRLGSLRRLPQ	26	non-AUG	58305365,58306087,	58305445,58306088,	2	293T, HeLa	2	293T_LowRes, 293T_TGRep2	1	HeLa_LowResRep2			1	HeLa	2	HeLa_HiRes_Rep2_RibORF1.0, HeLa_LowRes_Rep2_RibORF1.0					+chr19:58305366-58306085_VPAAVCKTLTGARTIGRLGSLRRLPQ	ENST00000413518.5	ENST00000413518.5+chr19:58305366-58306085	ERVK3-1	-15.088	4.949	uORF
chr3:142101818-142149236	-	LARPDSLAWPPVLLQPKAVVLLKNY	25	non-AUG	142101817,142149182,	142101841,142149236,	2	293T, K562	2	293T_DMSORep2, 293T_MedRes	1	K562_HiResRep3			1	293T	1	293T_DMSO_Rep2					-chr3:142101821-142149236_LARPDSLAWPPVLLQPKAVVLLKNY	ENST00000467072.5	ENST00000467072.5-chr3:142101821-142149236	TFDP2	-14.006	30.829	uORF
chr2:168889519-168890380	-	LARVGADLVWGRRRDSGLPAKHCPT	25	non-AUG	168889518,168890317,	168889533,168890380,	2	293T, HeLa	2	293T_TGRep2, 293T_TMRep2	1	HeLa_LowResRep1			3	293T, HeLa, K562	1	293T_HiRes_RibORF1.0	1	HeLa_HiRes_Rep1_RibORF1.0	1	K562_HiRes_Rep2_RibORF1.0	-chr2:168889522-168890380_LARVGADLVWGRRRDSGLPAKHCPT	ENST00000282074.7	ENST00000282074.7-chr2:168889522-168890380	SPC25	-31.943	16.536	uORF
chr6:166342489-166342566	-	LWGFGFGVSWWASGAGNRVAAATAL	25	non-AUG	166342488,	166342566,	2	293T, K562	2	293T_LowRes, 293T_TGRep1	1	K562_HiResRep3			3	293T, HeLa, K562	5	293T_DMSO_Rep1, 293T_DMSO_Rep2, 293TLowRes_RibORF1.0, 293T_TG_Rep1, 293T_TM_Rep1	2	HeLa_HiRes_Rep1_RibORF1.0, HeLa_HiRes_Rep2_RibORF1.0	3	K562_HiRes_Rep1_RibORF1.0, K562_HiRes_Rep2_RibORF1.0, K562_HiRes_Rep3_RibORF1.0	-chr6:166342492-166342566_LWGFGFGVSWWASGAGNRVAAATAL	ENST00000478705.5	ENST00000478705.5-chr6:166342492-166342566	SFT2D1	-22.878	16.851	novel
chr3:52705706-52705780	-	LARRSSGYRCGLAGRSGAARLPRS	24	non-AUG	52705705,	52705780,	2	293T, HeLa	2	293T_DMSORep2, 293T_MedRes	1	HeLa_HiResRep2			2	293T, HeLa	2	293T_MedRes_RibORF1.0, 293T_TM_Rep2	2	HeLa_HiRes_Rep2_RibORF1.0, HeLa_LowRes_Rep1_RibORF1.0			-chr3:52705709-52705780_LARRSSGYRCGLAGRSGAARLPRS	ENST00000266014.11	ENST00000266014.11-chr3:52705709-52705780	GLT8D1	-38.424	4.57	uORF
chr1:1825485-1890879	-	LPSGGRGGGVGASGRDEGAEISHS	24	non-AUG	1825484,1890819,	1825499,1890879,	2	293T, K562	2	293T_DMSORep2, 293T_HiRes	1	K562_HiResRep3			1	293T	1	293T_HiRes_RibORF1.0					-chr1:1825488-1890879_LPSGGRGGGVGASGRDEGAEISHS	ENST00000610897.4	ENST00000610897.4-chr1:1825488-1890879	GNB1	-6.71	14.259	uORF
chr5:55994885-55994959	-	LTVFRSRGEQPKGPRSRAGPPRRS	24	non-AUG	55994884,	55994959,	2	293T, HeLa	2	293T_HiRes, 293T_TMRep2	1	HeLa_HiResRep1			2	293T, HeLa	6	293T_DMSO_Rep1, 293T_DMSO_Rep2, 293T_HiRes_RibORF1.0, 293T_TG_Rep2, 293T_TM_Rep1, 293T_TM_Rep2	2	HeLa_HiRes_Rep1_RibORF1.0, HeLa_HiRes_Rep2_RibORF1.0			-chr5:55994888-55994959_LTVFRSRGEQPKGPRSRAGPPRRS	ENST00000651614.1	ENST00000651614.1-chr5:55994888-55994959	IL6ST	-23.848	17.806	uORF
chr1:179865183-179865254	-	LVFGRLSLSLLSLAVTLLSVLSF	23	non-AUG	179865182,	179865254,	2	293T, K562	2	293T_HiRes, 293T_TMRep2	1	K562_HiResRep3			1	293T	1	293T_DMSO_Rep2					-chr1:179865186-179865254_LVFGRLSLSLLSLAVTLLSVLSF	ENST00000482587.5	ENST00000482587.5-chr1:179865186-179865254	TOR1AIP2	-13.54	29.148	uORF
chr2:113890098-113890169	+	VIAADRACCFLATASASRLPPGR	23	non-AUG	113890097,	113890169,	2	293T, K562	2	293T_DMSORep2, 293T_MedRes	1	K562_HiResRep3			1	293T	1	293T_MedRes_RibORF1.0					+chr2:113890098-113890166_VIAADRACCFLATASASRLPPGR	ENST00000443297.5	ENST00000443297.5+chr2:113890098-113890166	ACTR3	-7.488	13.582	uORF
chr11:44095738-44095806	+	LAVAAGDSDRSDLGGGGPRPAA	22	non-AUG	44095737,	44095806,	2	293T, K562	2	293T_DMSORep2, 293T_TMRep2	1	K562_HiResRep3			2	293T, K562	1	293T_TM_Rep2	1	K562_HiRes_Rep1_RibORF1.0			+chr11:44095738-44095803_LAVAAGDSDRSDLGGGGPRPAA	ENST00000358681.8	ENST00000358681.8+chr11:44095738-44095803	EXT2	-9.189	21.623	uORF
chrX:47658985-47659053	-	LNLQLEPDKPIPSVERVEMNCV	22	non-AUG	47658984,	47659053,	2	HeLa, K562	2	HeLa_HiResRep2, HeLa_LowResRep1	1	K562_HiResRep3			1	293T	1	293T_TG_Rep2					-chrX:47658988-47659053_LNLQLEPDKPIPSVERVEMNCV	ENST00000335890.3	ENST00000335890.3-chrX:47658988-47659053	UXT	-25.519	8.198	uORF
chr5:149551365-149551433	-	VLCAVKKRLPGTGGILCWLELE	22	non-AUG	149551364,	149551433,	2	293T, HeLa	2	293T_HiRes, 293T_TMRep2	1	HeLa_HiResRep1			1	293T	2	293T_DMSO_Rep2, 293T_TM_Rep1					-chr5:149551368-149551433_VLCAVKKRLPGTGGILCWLELE	ENST00000661952.1	ENST00000661952.1-chr5:149551368-149551433	CSNK1A1	0.808	50.206	uORF
chr8:91069784-91069957	-	LFLRKATEKVVIPPLRKKEQR	21	non-AUG	91069783,91069930,	91069822,91069957,	2	HeLa, K562	2	HeLa_HiResRep1, HeLa_HiResRep2	1	K562_HiResRep3			3	293T, HeLa, K562	1	293TLowRes_RibORF1.0	1	HeLa_HiRes_Rep1_RibORF1.0	1	K562_HiRes_Rep3_RibORF1.0	-chr8:91069787-91069957_LFLRKATEKVVIPPLRKKEQR	ENST00000522817.3	ENST00000522817.3-chr8:91069787-91069957	OTUD6B-AS1	-25.763	37.738	novel
chr14:55051710-55051775	+	LPSVRLRPRLQGPVPRTHRRF	21	non-AUG	55051709,	55051775,	2	293T, K562	2	293T_LowRes, 293T_TMRep2	1	K562_HiResRep3			1	293T	4	293TLowRes_RibORF1.0, 293T_TG_Rep2, 293T_TM_Rep1, 293T_TM_Rep2					+chr14:55051710-55051772_LPSVRLRPRLQGPVPRTHRRF	ENST00000395468.9	ENST00000395468.9+chr14:55051710-55051772	MAPK1IP1L	-23.607	38.621	uORF
chr7:87152496-87164939	+	LVFFGASILVLPKCPDPKQEI	21	non-AUG	87152495,87164933,	87152555,87164939,	2	293T, K562	2	293T_DMSORep2, 293T_HiRes	1	K562_HiResRep3			3	293T, HeLa, K562	5	293T_DMSO_Rep1, 293T_DMSO_Rep2, 293T_HiRes_RibORF1.0, 293T_TG_Rep2, 293T_TM_Rep2	1	HeLa_HiRes_Rep2_RibORF1.0	2	K562_HiRes_Rep1_RibORF1.0, K562_HiRes_Rep3_RibORF1.0	+chr7:87152496-87164936_LVFFGASILVLPKCPDPKQEI	ENST00000430405.7	ENST00000430405.7+chr7:87152496-87164936	DMTF1	0.571	12.044	uORF
chrX:103678574-103685206	-	LIAEPSLITESWVVSPTSPF	20	non-AUG	103678573,103685170,	103678600,103685206,	2	293T, HeLa	2	293T_HiRes, 293T_LowRes	1	HeLa_HiResRep1			2	293T, HeLa	2	293T_DMSO_Rep2, 293T_TG_Rep2	1	HeLa_HiRes_Rep1_RibORF1.0			-chrX:103678577-103685206_LIAEPSLITESWVVSPTSPF	ENST00000360458.5	ENST00000360458.5-chrX:103678577-103685206	MORF4L2	-13.061	26.478	uORF
chr12:111841811-111841873	-	LWRSTQEREDRTEALKGSCR	20	non-AUG	111841810,	111841873,	2	293T, HeLa	2	293T_HiRes, 293T_MedRes	1	HeLa_LowResRep1			2	293T, HeLa	3	293T_DMSO_Rep1, 293T_DMSO_Rep2, 293T_MedRes_RibORF1.0	1	HeLa_LowRes_Rep2_RibORF1.0			-chr12:111841814-111841873_LWRSTQEREDRTEALKGSCR	ENST00000428207.4	ENST00000428207.4-chr12:111841814-111841873	MAPKAPK5-AS1	-18.843	3.897	novel
chr5:137754268-137754330	-	VAAAAVAVALVVFQSPRLAL	20	non-AUG	137754267,	137754330,	2	293T, HeLa	2	293T_MedRes, 293T_TMRep2	1	HeLa_HiResRep2			1	293T	1	293T_TM_Rep2					-chr5:137754271-137754330_VAAAAVAVALVVFQSPRLAL	ENST00000314940.7	ENST00000314940.7-chr5:137754271-137754330	HNRNPA0	-7.32	13.73	uORF
chr1:202335785-202341920	-	LRCEGCQLSASQAALSVEQ	19	non-AUG	202335784,202341894,	202335818,202341920,	2	293T, HeLa	2	293T_MedRes, 293T_TMRep2	1	HeLa_HiResRep1			1	293T	1	293T_HiRes_RibORF1.0					-chr1:202335788-202341920_LRCEGCQLSASQAALSVEQ	ENST00000460852.2	ENST00000460852.2-chr1:202335788-202341920	UBE2T	-35.246	3.053	novel
chr10:14842120-14842179	+	LWPSSQKCGPWTWLLSNYP	19	non-AUG	14842119,	14842179,	2	293T, HeLa	2	293T_DMSORep2, 293T_TMRep2	1	HeLa_HiResRep2			3	293T, HeLa, K562	4	293T_DMSO_Rep2, 293T_HiRes_RibORF1.0, 293T_TG_Rep1, 293T_TM_Rep1	2	HeLa_HiRes_Rep1_RibORF1.0, HeLa_HiRes_Rep2_RibORF1.0	1	K562_HiRes_Rep3_RibORF1.0	+chr10:14842120-14842176_LWPSSQKCGPWTWLLSNYP	ENST00000493178.1	ENST00000493178.1+chr10:14842120-14842176	N/A	-6.691	20.264	uORF
chr11:108223100-108223159	+	VAAGGGERSRDLRCSHRRG	19	non-AUG	108223099,	108223159,	2	293T, K562	2	293T_TGRep2, 293T_TMRep2	1	K562_HiResRep3			1	293T	4	293T_DMSO_Rep2, 293T_MedRes_RibORF1.0, 293T_TG_Rep2, 293T_TM_Rep2					+chr11:108223100-108223156_VAAGGGERSRDLRCSHRRG	ENST00000527805.6	ENST00000527805.6+chr11:108223100-108223156	ATM	-27.258	29.407	uORF
chr14:34983112-34983168	+	LSVCSQLSWVSSDGVGPR	18	non-AUG	34983111,	34983168,	2	293T, K562	2	293T_DMSORep2, 293T_TGRep2	1	K562_HiResRep3			2	293T, HeLa	3	293T_MedRes_RibORF1.0, 293T_TG_Rep2, 293T_TM_Rep2	2	HeLa_HiRes_Rep1_RibORF1.0, HeLa_LowRes_Rep1_RibORF1.0			+chr14:34983112-34983165_LSVCSQLSWVSSDGVGPR	ENST00000216774.11	ENST00000216774.11+chr14:34983112-34983165	SRP54	-27.464	27.121	uORF
chr17:7484672-7484728	+	VAALTRSEHLGGGGAGFL	18	non-AUG	7484671,	7484728,	2	HeLa, K562	2	HeLa_HiResRep2, HeLa_LowResRep2	1	K562_HiResRep3			2	HeLa, K562	1	HeLa_LowRes_Rep2_RibORF1.0	1	K562_HiRes_Rep3_RibORF1.0			+chr17:7484672-7484725_VAALTRSEHLGGGGAGFL	ENST00000572844.1	ENST00000572844.1+chr17:7484672-7484725	POLR2A	1.444	21.512	novel
chr1:164559757-164559813	+	VLPRSRAEEQKRKSRGLP	18	non-AUG	164559756,	164559813,	2	293T, HeLa	2	293T_LowRes, 293T_MedRes	1	HeLa_LowResRep1			2	293T, HeLa	1	293TLowRes_RibORF1.0	3	HeLa_HiRes_Rep1_RibORF1.0, HeLa_HiRes_Rep2_RibORF1.0, HeLa_LowRes_Rep1_RibORF1.0			+chr1:164559757-164559810_VLPRSRAEEQKRKSRGLP	ENST00000340699.7	ENST00000340699.7+chr1:164559757-164559810	PBX1	0.674	17.769	uORF
chr12:6494117-6495091	+	LTAGIRAAGEIPSPVSL	17	non-AUG	6494116,6495075,	6494154,6495091,	2	293T, K562	2	293T_LowRes, 293T_MedRes	1	K562_HiResRep3			1	293T	4	293T_DMSO_Rep1, 293TLowRes_RibORF1.0, 293T_MedRes_RibORF1.0, 293T_TM_Rep1					+chr12:6494117-6495088_LTAGIRAAGEIPSPVSL	ENST00000315579.10	ENST00000315579.10+chr12:6494117-6495088	NCAPD2	-20.022	12.595	uORF
chr3:38137044-38137094	-	LLTPRSVPGLVAGLQG	16	non-AUG	38137043,	38137094,	2	293T, K562	2	293T_DMSORep2, 293T_MedRes	1	K562_HiResRep3			2	293T, K562	2	293T_DMSO_Rep2, 293T_MedRes_RibORF1.0	1	K562_HiRes_Rep3_RibORF1.0			-chr3:38137047-38137094_LLTPRSVPGLVAGLQG	ENST00000484284.5	ENST00000484284.5-chr3:38137047-38137094	ACAA1	-36.561	11.435	novel
chr1:54195616-54195663	-	LEEHPVVPSRLPKPH	15	non-AUG	54195615,	54195663,	2	293T, K562	2	293T_MedRes, 293T_TMRep2	1	K562_HiResRep3			1	293T	3	293T_DMSO_Rep2, 293TLowRes_RibORF1.0, 293T_MedRes_RibORF1.0					-chr1:54195619-54195663_LEEHPVVPSRLPKPH	ENST00000287899.13	ENST00000287899.13-chr1:54195619-54195663	CYB5RL	-26.85	-2.667	uORF
chr3:113746026-113746073	-	LPRLGGRLAGLSGPS	15	non-AUG	113746025,	113746073,	2	HeLa, K562	2	HeLa_HiResRep2, HeLa_LowResRep1	1	K562_HiResRep3			1	HeLa	2	HeLa_HiRes_Rep1_RibORF1.0, HeLa_LowRes_Rep1_RibORF1.0					-chr3:113746029-113746073_LPRLGGRLAGLSGPS	ENST00000497255.1	ENST00000497255.1-chr3:113746029-113746073	NAA50	-7.88	29.876	uORF
chr3:48847713-48847760	-	LRGPETQSRPKSGAT	15	non-AUG	48847712,	48847760,	2	293T, K562	2	293T_LowRes, 293T_MedRes	1	K562_HiResRep3			3	293T, HeLa, K562	2	293T_DMSO_Rep2, 293T_MedRes_RibORF1.0	1	HeLa_HiRes_Rep2_RibORF1.0	1	K562_HiRes_Rep3_RibORF1.0	-chr3:48847716-48847760_LRGPETQSRPKSGAT	ENST00000265563.13	ENST00000265563.13-chr3:48847716-48847760	PRKAR2A	-12.679	14.525	uORF
chr20:31722271-31722315	-	LDLRRESLTRDETQ	14	non-AUG	31722270,	31722315,	2	293T, K562	2	293T_HiRes, 293T_MedRes	1	K562_HiResRep1			1	293T	1	293T_DMSO_Rep2					-chr20:31722274-31722315_LDLRRESLTRDETQ	ENST00000307677.5	ENST00000307677.5-chr20:31722274-31722315	BCL2L1	-7.573	13.169	uORF
chrX:103357143-103357640	+	LTRSVPEVIVFKEE	14	non-AUG	103357142,103357614,	103357161,103357640,	2	293T, K562	2	293T_HiRes, 293T_TMRep2	1	K562_HiResRep3			2	293T, K562	2	293TLowRes_RibORF1.0, 293T_TM_Rep2	2	K562_HiRes_Rep1_RibORF1.0, K562_HiRes_Rep3_RibORF1.0			+chrX:103357143-103357637_LTRSVPEVIVFKEE	ENST00000372661.6	ENST00000372661.6+chrX:103357143-103357637	TCEAL9	-22.968	10.376	uORF
chr12:56688130-56688171	-	LGPEVEPAAAAVA	13	non-AUG	56688129,	56688171,	2	293T, K562	2	293T_LowRes, 293T_TGRep2	1	K562_HiResRep3			1	HeLa	1	HeLa_LowRes_Rep2_RibORF1.0					-chr12:56688133-56688171_LGPEVEPAAAAVA	ENST00000262033.11	ENST00000262033.11-chr12:56688133-56688171	PTGES3	-7.305	27.254	uORF
chrX:153795674-153795715	+	LWSRPRAFSDVLC	13	non-AUG	153795673,	153795715,	2	293T, HeLa	2	293T_DMSORep2, 293T_MedRes	1	HeLa_LowResRep2			1	293T	4	293T_DMSO_Rep1, 293T_DMSO_Rep2, 293T_HiRes_RibORF1.0, 293T_TM_Rep1					+chrX:153795674-153795712_LWSRPRAFSDVLC	ENST00000460616.5	ENST00000460616.5+chrX:153795674-153795712	SSR4	-21.184	4.147	novel
chr2:26034129-26034170	+	VALAGVARFPGAM	13	non-AUG	26034128,	26034170,	2	293T, HeLa	2	293T_HiRes, 293T_TMRep2	1	HeLa_HiResRep2			2	293T, HeLa	1	293TLowRes_RibORF1.0	1	HeLa_LowRes_Rep2_RibORF1.0			+chr2:26034129-26034167_VALAGVARFPGAM	ENST00000264710.5	ENST00000264710.5+chr2:26034129-26034167	RAB10	-7.7	16.445	uORF
chr14:24115546-24115587	+	VTGGAPAQDLRML	13	non-AUG	24115545,	24115587,	2	293T, K562	2	293T_LowRes, 293T_MedRes	1	K562_HiResRep1			2	293T, K562	3	293TLowRes_RibORF1.0, 293T_MedRes_RibORF1.0, 293T_TG_Rep2	2	K562_HiRes_Rep1_RibORF1.0, K562_HiRes_Rep3_RibORF1.0			+chr14:24115546-24115584_VTGGAPAQDLRML	ENST00000326009.9	ENST00000326009.9+chr14:24115546-24115584	DCAF11	-8.607	10.89	uORF
chr12:56116712-56116747	+	LTSALSIITAN	11	non-AUG	56116711,	56116747,	2	293T, HeLa	2	293T_HiRes, 293T_MedRes	1	HeLa_HiResRep1			1	K562	1	K562_HiRes_Rep3_RibORF1.0					+chr12:56116712-56116744_LTSALSIITAN	ENST00000546591.6	ENST00000546591.6+chr12:56116712-56116744	RPL41	-19.035	34.259	uORF
chr21:25734860-25734895	-	VVAAEALAARD	11	non-AUG	25734859,	25734895,	2	293T, HeLa	2	293T_TGRep2, 293T_TMRep2	1	HeLa_HiResRep2			1	293T	2	293T_HiRes_RibORF1.0, 293T_TG_Rep2					-chr21:25734863-25734895_VVAAEALAARD	ENST00000284971.8	ENST00000284971.8-chr21:25734863-25734895	ATP5PF	-19.349	1.154	uORF
chr16:89560694-89560953	+	LFSCAGAAGP	10	non-AUG	89560693,89560939,	89560712,89560953,	2	293T, HeLa	2	293T_DMSORep2, 293T_LowRes	1	HeLa_HiResRep2			2	293T, HeLa	4	293T_DMSO_Rep2, 293T_HiRes_RibORF1.0, 293T_MedRes_RibORF1.0, 293T_TG_Rep2	2	HeLa_HiRes_Rep1_RibORF1.0, HeLa_HiRes_Rep2_RibORF1.0			+chr16:89560694-89560950_LFSCAGAAGP	ENST00000311528.10	ENST00000311528.10+chr16:89560694-89560950	RPL13	-29.361	10.591	uORF
chr8:43102506-43102538	+	VFPDQSLGAN	10	non-AUG	43102505,	43102538,	2	293T, HeLa	2	293T_LowRes, 293T_MedRes	1	HeLa_LowResRep1			3	293T, HeLa, K562	6	293T_DMSO_Rep1, 293T_DMSO_Rep2, 293T_HiRes_RibORF1.0, 293TLowRes_RibORF1.0, 293T_MedRes_RibORF1.0, 293T_TG_Rep2	3	HeLa_HiRes_Rep2_RibORF1.0, HeLa_LowRes_Rep1_RibORF1.0, HeLa_LowRes_Rep2_RibORF1.0	2	K562_HiRes_Rep1_RibORF1.0, K562_HiRes_Rep3_RibORF1.0	+chr8:43102506-43102535_VFPDQSLGAN	ENST00000675013.1	ENST00000675013.1+chr8:43102506-43102535	POMK	-22.599	7.207	novel
chr7:25125196-25125228	-	VFVVPATKKR	10	non-AUG	25125195,	25125228,	2	HeLa, K562	2	HeLa_HiResRep1, HeLa_HiResRep2	1	K562_HiResRep3			3	293T, HeLa, K562	4	293T_DMSO_Rep1, 293T_MedRes_RibORF1.0, 293T_TM_Rep1, 293T_TM_Rep2	3	HeLa_HiRes_Rep1_RibORF1.0, HeLa_HiRes_Rep2_RibORF1.0, HeLa_LowRes_Rep2_RibORF1.0	1	K562_HiRes_Rep3_RibORF1.0	-chr7:25125199-25125228_VFVVPATKKR	ENST00000409409.5	ENST00000409409.5-chr7:25125199-25125228	CYCS	-11.376	39.913	uORF
chr19:45079335-45079364	+	LDAHPSATP	9	non-AUG	45079334,	45079364,	2	293T, K562	2	293T_LowRes, 293T_MedRes	1	K562_HiResRep3			2	293T, K562	2	293TLowRes_RibORF1.0, 293T_MedRes_RibORF1.0	1	K562_HiRes_Rep3_RibORF1.0			+chr19:45079335-45079361_LDAHPSATP	ENST00000270257.9	ENST00000270257.9+chr19:45079335-45079361	GEMIN7	-8.151	16.247	uORF
chr9:125241287-125241316	-	LTYWGVSRV	9	non-AUG	125241286,	125241316,	2	293T, K562	2	293T_LowRes, 293T_MedRes	1	K562_HiResRep3			3	293T, HeLa, K562	1	293T_MedRes_RibORF1.0	1	HeLa_LowRes_Rep2_RibORF1.0	1	K562_HiRes_Rep2_RibORF1.0	-chr9:125241290-125241316_LTYWGVSRV	ENST00000324460.7	ENST00000324460.7-chr9:125241290-125241316	HSPA5	-42.027	-5.889	uORF
chr22:35400162-35400191	+	VEVLVSPGL	9	non-AUG	35400161,	35400191,	2	293T, K562	2	293T_LowRes, 293T_MedRes	1	K562_HiResRep3			2	293T, HeLa	1	293TLowRes_RibORF1.0	1	HeLa_LowRes_Rep1_RibORF1.0			+chr22:35400162-35400188_VEVLVSPGL	ENST00000216122.9	ENST00000216122.9+chr22:35400162-35400188	MCM5	-10.645	37.137	uORF
chr21:32612345-32612374	-	VGFRTVSGC	9	non-AUG	32612344,	32612374,	2	293T, K562	2	293T_LowRes, 293T_MedRes	1	K562_HiResRep3			2	293T, HeLa	2	293TLowRes_RibORF1.0, 293T_MedRes_RibORF1.0	1	HeLa_LowRes_Rep1_RibORF1.0			-chr21:32612348-32612374_VGFRTVSGC	ENST00000300260.7	ENST00000300260.7-chr21:32612348-32612374	CFAP298	-27.161	0.359	uORF
chr20:37519331-37527840	-	LRQTATVAAAPWQGLQGRELGTLSHPKPRQTYLQQHAEDVPADDEQFSRGRRHCRHGSKNGSLLPW	66	non-AUG	37519330,37521318,37527792,	37519350,37521451,37527840,	2	293T, HeLa	1	293T_DMSORep2	3	HeLa_HiResRep1, HeLa_HiResRep2, HeLa_LowResRep2			2	293T, HeLa	1	293T_DMSO_Rep1	2	HeLa_HiRes_Rep2_RibORF1.0, HeLa_LowRes_Rep2_RibORF1.0			-chr20:37519334-37527840_LRQTATVAAAPWQGLQGRELGTLSHPKPRQTYLQQHAEDVPADDEQFSRGRRHCRHGSKNGSLLPW	ENST00000414080.1	ENST00000414080.1-chr20:37519334-37527840	BLCAP	-17.497	20.134	uORF
chr17:63772820-63773538	-	LRPRGIRGSKTAAIAEAAARPRGRPGRGVGRRALGRVSASATGVIEAGWSGKDLCI	56	non-AUG	63772819,63773411,	63772863,63773538,	2	293T, K562	1	293T_MedRes	3	K562_HiResRep1, K562_HiResRep2, K562_HiResRep3			2	293T, K562	1	293T_MedRes_RibORF1.0	1	K562_HiRes_Rep1_RibORF1.0			-chr17:63772823-63773538_LRPRGIRGSKTAAIAEAAARPRGRPGRGVGRRALGRVSASATGVIEAGWSGKDLCI	ENST00000403162.7	ENST00000403162.7-chr17:63772823-63773538	CCDC47	-22.01	12.088	uORF
chr22:22556890-22559082	-	VDFCGEWKHGESRGACAGLRKFWETDSREQGGTRAPETTSRCGELSEEKHVRGNK	55	non-AUG	22556889,22557544,22558970,	22556909,22557580,22559082,	2	293T, K562	1	293T_LowRes	3	K562_HiResRep1, K562_HiResRep2, K562_HiResRep3			1	293T	2	293TLowRes_RibORF1.0, 293T_TG_Rep2					-chr22:22556893-22559082_VDFCGEWKHGESRGACAGLRKFWETDSREQGGTRAPETTSRCGELSEEKHVRGNK	ENST00000405655.8	ENST00000405655.8-chr22:22556893-22559082	PRAME	-17.18	33.655	uORF
chr17:42423100-42423252	-	LAAVPVRTDVARVSSALRSRPLALLPSAPASLRVSRSSSSPTRPVPHGSG	50	non-AUG	42423099,	42423252,	2	293T, K562	1	293T_DMSORep2	3	K562_HiResRep1, K562_HiResRep2, K562_HiResRep3			2	293T, K562	1	293T_DMSO_Rep2	2	K562_HiRes_Rep1_RibORF1.0, K562_HiRes_Rep2_RibORF1.0			-chr17:42423103-42423252_LAAVPVRTDVARVSSALRSRPLALLPSAPASLRVSRSSSSPTRPVPHGSG	ENST00000357037.6	ENST00000357037.6-chr17:42423103-42423252	CAVIN1	-11.515	40.281	uORF
chr9:129488766-129488906	+	LAGPGTAPHRGPLGAGRHRWGPRAGHAFGIRLRSRPPDLGQVLSTL	46	non-AUG	129488765,	129488906,	2	293T, K562	1	293T_MedRes	3	K562_HiResRep1, K562_HiResRep2, K562_HiResRep3			3	293T, HeLa, K562	1	293T_MedRes_RibORF1.0	1	HeLa_HiRes_Rep2_RibORF1.0	2	K562_HiRes_Rep1_RibORF1.0, K562_HiRes_Rep3_RibORF1.0	+chr9:129488766-129488903_LAGPGTAPHRGPLGAGRHRWGPRAGHAFGIRLRSRPPDLGQVLSTL	ENST00000444184.6	ENST00000444184.6+chr9:129488766-129488903	LINC00963	-18.167	22.866	novel
chr1:5992690-6040558	+	LQELAGFGGAKVAGAGREGRSGAGHRIRSWSPQNFPTVKNRASLDK	46	non-AUG	5992689,6040516,	5992788,6040558,	2	293T, HeLa	1	293T_LowRes	3	HeLa_HiResRep1, HeLa_HiResRep2, HeLa_LowResRep1			1	HeLa	1	HeLa_HiRes_Rep1_RibORF1.0					+chr1:5992690-6040555_LQELAGFGGAKVAGAGREGRSGAGHRIRSWSPQNFPTVKNRASLDK	ENST00000378097.6	ENST00000378097.6+chr1:5992690-6040555	KCNAB2	-7.991	42.972	uORF
chr15:82692007-82692147	-	VSASCGVLQDLRSRGGWPRGGRNGPSARRSDFRVLVSGLPQAAGRT	46	non-AUG	82692006,	82692147,	2	HeLa, K562	1	HeLa_HiResRep2	3	K562_HiResRep1, K562_HiResRep2, K562_HiResRep3			1	293T	1	293T_MedRes_RibORF1.0					-chr15:82692010-82692147_VSASCGVLQDLRSRGGWPRGGRNGPSARRSDFRVLVSGLPQAAGRT	ENST00000560043.1	ENST00000560043.1-chr15:82692010-82692147	N/A	-2.624	5.006	novel
chr6:31664857-31664991	-	LRYGSYTATRIGDSPRDLLGSDPSIFVWEEETPKWDRGRLKGPG	44	non-AUG	31664856,	31664991,	2	293T, K562	1	293T_LowRes	3	K562_HiResRep1, K562_HiResRep2, K562_HiResRep3			1	293T	1	293TLowRes_RibORF1.0					-chr6:31664860-31664991_LRYGSYTATRIGDSPRDLLGSDPSIFVWEEETPKWDRGRLKGPG	ENST00000375906.5	ENST00000375906.5-chr6:31664860-31664991	GPANK1	-31.636	24.08	uORF
chr2:17753013-17753699	-	VALAAGRTTAAPPIRFLWETSTCWRNEPEKNPNWELRKTGL	41	non-AUG	17753012,17753625,	17753064,17753699,	2	HeLa, K562	1	HeLa_HiResRep2	3	K562_HiResRep1, K562_HiResRep2, K562_HiResRep3			2	HeLa, K562	1	HeLa_HiRes_Rep2_RibORF1.0	2	K562_HiRes_Rep1_RibORF1.0, K562_HiRes_Rep2_RibORF1.0			-chr2:17753016-17753699_VALAAGRTTAAPPIRFLWETSTCWRNEPEKNPNWELRKTGL	ENST00000446852.5	ENST00000446852.5-chr2:17753016-17753699	SMC6	-16.375	30.01	uORF
chr2:175168082-175168171	-	LWEPVAFKVPFSLFLQGCFVNTAVLRARG	29	non-AUG	175168081,	175168171,	2	HeLa, K562	1	HeLa_HiResRep2	3	K562_HiResRep1, K562_HiResRep2, K562_HiResRep3			2	HeLa, K562	1	HeLa_HiRes_Rep2_RibORF1.0	2	K562_HiRes_Rep2_RibORF1.0, K562_HiRes_Rep3_RibORF1.0			-chr2:175168085-175168171_LWEPVAFKVPFSLFLQGCFVNTAVLRARG	ENST00000264110.7	ENST00000264110.7-chr2:175168085-175168171	ATF2	-9.217	20.663	uORF
chr16:635277-635357	-	LFLLTRGSSEQQDTCSNPGPCSSPTG	26	non-AUG	635276,	635357,	2	293T, HeLa	1	293T_LowRes	3	HeLa_HiResRep1, HeLa_HiResRep2, HeLa_LowResRep1			2	293T, HeLa	1	293T_TM_Rep1	1	HeLa_HiRes_Rep1_RibORF1.0			-chr16:635280-635357_LFLLTRGSSEQQDTCSNPGPCSSPTG	ENST00000448973.6	ENST00000448973.6-chr16:635280-635357	METTL26	-31.762	-3.527	novel
chr19:46787987-46788067	-	VLLLNSVLGTSGPGKEPKRSQPASRR	26	non-AUG	46787986,	46788067,	2	293T, K562	1	293T_TMRep2	3	K562_HiResRep1, K562_HiResRep2, K562_HiResRep3			2	293T, K562	2	293T_TG_Rep2, 293T_TM_Rep2	1	K562_HiRes_Rep3_RibORF1.0			-chr19:46787990-46788067_VLLLNSVLGTSGPGKEPKRSQPASRR	ENST00000542575.6	ENST00000542575.6-chr19:46787990-46788067	SLC1A5	-18.02	46.368	uORF
chr10:112445572-112445649	-	LGFRPRHWILLVKIKSFGCLTVKMV	25	non-AUG	112445571,	112445649,	2	293T, HeLa	1	293T_HiRes	3	HeLa_HiResRep1, HeLa_HiResRep2, HeLa_LowResRep1			2	293T, HeLa	2	293T_MedRes_RibORF1.0, 293T_TM_Rep1	1	HeLa_LowRes_Rep1_RibORF1.0			-chr10:112445575-112445649_LGFRPRHWILLVKIKSFGCLTVKMV	ENST00000626395.2	ENST00000626395.2-chr10:112445575-112445649	ZDHHC6	-15.899	33.777	uORF
chr20:31742585-31757421	+	VKEKIATLSQTCRPDRLIKPQKVTC	25	non-AUG	31742584,31757406,	31742647,31757421,	2	293T, K562	1	293T_MedRes	3	K562_HiResRep1, K562_HiResRep2, K562_HiResRep3			1	293T	1	293T_MedRes_RibORF1.0					+chr20:31742585-31757418_VKEKIATLSQTCRPDRLIKPQKVTC	ENST00000300403.11	ENST00000300403.11+chr20:31742585-31757418	TPX2	-26.812	8.315	uORF
chr9:83978279-83978440	-	LGCQLLVRPRTLQFCSARIYNN	22	non-AUG	83978278,83978372,	83978279,83978440,	2	293T, K562	1	293T_TGRep2	3	K562_HiResRep1, K562_HiResRep2, K562_HiResRep3			3	293T, HeLa, K562	3	293T_HiRes_RibORF1.0, 293T_MedRes_RibORF1.0, 293T_TG_Rep2	2	HeLa_HiRes_Rep2_RibORF1.0, HeLa_LowRes_Rep2_RibORF1.0	1	K562_HiRes_Rep3_RibORF1.0	-chr9:83978282-83978440_LGCQLLVRPRTLQFCSARIYNN	ENST00000351839.7	ENST00000351839.7-chr9:83978282-83978440	HNRNPK	-11.409	6.781	uORF
chr14:21269336-21269404	-	LSGCGRVADLQQQSASLRRTRE	22	non-AUG	21269335,	21269404,	2	293T, K562	1	293T_TGRep2	3	K562_HiResRep1, K562_HiResRep2, K562_HiResRep3			2	293T, HeLa	3	293T_DMSO_Rep1, 293T_HiRes_RibORF1.0, 293T_TG_Rep2	1	HeLa_HiRes_Rep1_RibORF1.0			-chr14:21269339-21269404_LSGCGRVADLQQQSASLRRTRE	ENST00000336053.10	ENST00000336053.10-chr14:21269339-21269404	HNRNPC	-26.606	1.396	uORF
chr1:28648648-28648713	+	LRAESTSRDFGSIIFWYLGSW	21	non-AUG	28648647,	28648713,	2	HeLa, K562	1	HeLa_LowResRep1	3	K562_HiResRep1, K562_HiResRep2, K562_HiResRep3			1	HeLa	1	HeLa_LowRes_Rep1_RibORF1.0					+chr1:28648648-28648710_LRAESTSRDFGSIIFWYLGSW	ENST00000387069.1	ENST00000387069.1+chr1:28648648-28648710	RNU11	-12.927	46.938	novel
chr2:176269525-176269584	+	LAGLGSLTAESLRVCGGGR	19	non-AUG	176269524,	176269584,	2	293T, K562	1	293T_HiRes	3	K562_HiResRep1, K562_HiResRep2, K562_HiResRep3			1	K562	3	K562_HiRes_Rep1_RibORF1.0, K562_HiRes_Rep2_RibORF1.0, K562_HiRes_Rep3_RibORF1.0					+chr2:176269525-176269581_LAGLGSLTAESLRVCGGGR	ENST00000249442.11	ENST00000249442.11+chr2:176269525-176269581	MTX2	-30.454	9.533	uORF
chr17:76737237-76737290	-	LFCGKAFPSVPTRKATA	17	non-AUG	76737236,	76737290,	2	293T, K562	1	293T_DMSORep1	3	K562_HiResRep1, K562_HiResRep2, K562_HiResRep3			1	K562	3	K562_HiRes_Rep1_RibORF1.0, K562_HiRes_Rep2_RibORF1.0, K562_HiRes_Rep3_RibORF1.0					-chr17:76737240-76737290_LFCGKAFPSVPTRKATA	ENST00000585202.5	ENST00000585202.5-chr17:76737240-76737290	SRSF2	-19.428	24.157	uORF
chr4:139301687-139301731	+	LKQLRNGSGGGRTN	14	non-AUG	139301686,	139301731,	2	293T, K562	1	293T_MedRes	3	K562_HiResRep1, K562_HiResRep2, K562_HiResRep3			2	293T, HeLa	1	293T_HiRes_RibORF1.0	1	HeLa_HiRes_Rep1_RibORF1.0			+chr4:139301687-139301728_LKQLRNGSGGGRTN	ENST00000296543.10	ENST00000296543.10+chr4:139301687-139301728	NAA15	-4.706	13.431	uORF
chr21:25735199-25735531	-	LRTAAARAPRAASLRVRPAAPATRSVRSQGPSRGIGAEKPQPPSRLPGTFGSRTTTPGRVRKTTAQGNGGSRGTRKHNAPIRFVLHSLTFPAPLYTSITLTNRTLTRRGA	110	non-AUG	25735198,	25735531,	2	293T, HeLa	1	293T_DMSORep2	2	HeLa_HiResRep2, HeLa_LowResRep2			2	293T, HeLa	1	293T_DMSO_Rep2	1	HeLa_HiRes_Rep2_RibORF1.0			-chr21:25735202-25735531_LRTAAARAPRAASLRVRPAAPATRSVRSQGPSRGIGAEKPQPPSRLPGTFGSRTTTPGRVRKTTAQGNGGSRGTRKHNAPIRFVLHSLTFPAPLYTSITLTNRTLTRRGA	ENST00000400093.3	ENST00000400093.3-chr21:25735202-25735531	ATP5PF	-9.099	54.87	uORF
chrX:154478960-154479247	-	VSSKAPSGLASWGRTDCGSVCTSALESSYARKGRVSGGNRSLSTADRVSEGPRQGRLAGTDHAPVRLSRDLRRRVWAESCAGGGASGRSHREGGA	95	non-AUG	154478959,	154479247,	2	293T, K562	1	293T_MedRes	2	K562_HiResRep1, K562_HiResRep3			3	293T, HeLa, K562	1	293T_TG_Rep1	1	HeLa_LowRes_Rep2_RibORF1.0	1	K562_HiRes_Rep1_RibORF1.0	-chrX:154478963-154479247_VSSKAPSGLASWGRTDCGSVCTSALESSYARKGRVSGGNRSLSTADRVSEGPRQGRLAGTDHAPVRLSRDLRRRVWAESCAGGGASGRSHREGGA	ENST00000357360.5	ENST00000357360.5-chrX:154478963-154479247	LAGE3	-24.618	14.026	uORF
chr7:100332567-100335907	-	VEGTFPVPEADPVLHPWSELRARGELGSRSPLSRALFKNHGVQPPWKWGEHGRGAWRGRLVEAPERHPQRPSDPVPIRTC	80	non-AUG	100332566,100335674,	100332576,100335907,	2	293T, K562	1	293T_TMRep2	2	K562_HiResRep1, K562_HiResRep3			1	293T	1	293T_MedRes_RibORF1.0					-chr7:100332570-100335907_VEGTFPVPEADPVLHPWSELRARGELGSRSPLSRALFKNHGVQPPWKWGEHGRGAWRGRLVEAPERHPQRPSDPVPIRTC	ENST00000675679.2	ENST00000675679.2-chr7:100332570-100335907	PMS2P1	0	#NAME?	novel
chrX:102769248-102769454	+	VGFRETKGPQIDVPSFPLWGSALWLFREGERGGSLLAPVSVVSCSRVSRGYFPCKGGTREDETGKDPL	68	non-AUG	102769247,	102769454,	2	293T, K562	1	293T_MedRes	2	K562_HiResRep2, K562_HiResRep3			1	293T	2	293TLowRes_RibORF1.0, 293T_MedRes_RibORF1.0					+chrX:102769248-102769451_VGFRETKGPQIDVPSFPLWGSALWLFREGERGGSLLAPVSVVSCSRVSRGYFPCKGGTREDETGKDPL	ENST00000685749.1	ENST00000685749.1+chrX:102769248-102769451	LINC00630	-22.011	23.735	novel
chr17:39461709-39461909	+	LESAPQPRAVGFSLPGPPRRPGLRTGSAEGEEETDLSSSPLSRNSTAEELSFLPSLLHPPPHVEGC	66	non-AUG	39461708,	39461909,	2	293T, K562	1	293T_TMRep1	2	K562_HiResRep1, K562_HiResRep3			1	293T	1	293T_TM_Rep1					+chr17:39461709-39461906_LESAPQPRAVGFSLPGPPRRPGLRTGSAEGEEETDLSSSPLSRNSTAEELSFLPSLLHPPPHVEGC	ENST00000447079.6	ENST00000447079.6+chr17:39461709-39461906	CDK12	-16.222	18.346	uORF
chr19:55457124-55461623	-	LGSPQEASAVAVREPRGEGAPASPAEGPFRARTRHLPGKRDRTLRGLCVEIYPGCGLCRVPLLSYG	66	non-AUG	55457123,55461511,	55457212,55461623,	2	293T, K562	1	293T_DMSORep2	2	K562_HiResRep2, K562_HiResRep3			3	293T, HeLa, K562	6	293T_DMSO_Rep2, 293T_HiRes_RibORF1.0, 293TLowRes_RibORF1.0, 293T_MedRes_RibORF1.0, 293T_TM_Rep1, 293T_TM_Rep2	2	HeLa_HiRes_Rep2_RibORF1.0, HeLa_LowRes_Rep2_RibORF1.0	3	K562_HiRes_Rep1_RibORF1.0, K562_HiRes_Rep2_RibORF1.0, K562_HiRes_Rep3_RibORF1.0	-chr19:55457127-55461623_LGSPQEASAVAVREPRGEGAPASPAEGPFRARTRHLPGKRDRTLRGLCVEIYPGCGLCRVPLLSYG	ENST00000589080.1	ENST00000589080.1-chr19:55457127-55461623	ISOC2	-18.06	17.609	uORF
chr2:186486286-186495232	+	VRPRSSSSSCRRARTPDGIQLRVSLAGAICLRNAPQETGSGRGQQKGGAKKEGEDYRNISVLFLM	65	non-AUG	186486285,186495206,	186486457,186495232,	2	293T, K562	1	293T_DMSORep2	2	K562_HiResRep2, K562_HiResRep3			1	HeLa	1	HeLa_HiRes_Rep1_RibORF1.0					+chr2:186486286-186495229_VRPRSSSSSCRRARTPDGIQLRVSLAGAICLRNAPQETGSGRGQQKGGAKKEGEDYRNISVLFLM	ENST00000477672.1	ENST00000477672.1+chr2:186486286-186495229	ZC3H15	-14.746	32.745	novel
chr11:117179205-117191529	+	LSPVAAAAATTAATAALPGPCSLWACPSWCSWWPRSRAIWGFWGPRTSRRKTPSLSAPTWTRLQ	64	non-AUG	117179204,117191519,	117179389,117191529,	2	HeLa, K562	1	HeLa_HiResRep2	2	K562_HiResRep1, K562_HiResRep3			2	293T, HeLa	2	293T_DMSO_Rep2, 293T_MedRes_RibORF1.0	1	HeLa_HiRes_Rep2_RibORF1.0			+chr11:117179205-117191526_LSPVAAAAATTAATAALPGPCSLWACPSWCSWWPRSRAIWGFWGPRTSRRKTPSLSAPTWTRLQ	ENST00000525339.1	ENST00000525339.1+chr11:117179205-117191526	SIDT2	-10.693	30.701	novel
chr7:105014335-105014526	+	LPGCPLPYSSVPGEEAARCCLGRGCVEPGPVSAVAAVGGSPVRGGAERLLGGRAHNGVRVSRV	63	non-AUG	105014334,	105014526,	2	293T, HeLa	1	293T_DMSORep2	2	HeLa_HiResRep1, HeLa_LowResRep1			1	HeLa	2	HeLa_HiRes_Rep1_RibORF1.0, HeLa_LowRes_Rep1_RibORF1.0					+chr7:105014335-105014523_LPGCPLPYSSVPGEEAARCCLGRGCVEPGPVSAVAAVGGSPVRGGAERLLGGRAHNGVRVSRV	ENST00000257745.9	ENST00000257745.9+chr7:105014335-105014523	KMT2E	-7.555	41.644	uORF
chr19:48249633-48255885	-	LRTRETDLRGFSHLARPTLKSPPAAFLERLPVTKRNRTQSSLAVSKQQASAPPSCTLGLLKLT	63	non-AUG	48249632,48249750,48255791,	48249633,48249847,48255885,	2	293T, HeLa	1	293T_MedRes	2	HeLa_HiResRep2, HeLa_LowResRep1			2	293T, HeLa	1	293T_MedRes_RibORF1.0	1	HeLa_HiRes_Rep2_RibORF1.0			-chr19:48249636-48255885_LRTRETDLRGFSHLARPTLKSPPAAFLERLPVTKRNRTQSSLAVSKQQASAPPSCTLGLLKLT	ENST00000520007.5	ENST00000520007.5-chr19:48249636-48255885	CARD8	-6.356	14.109	uORF
chr7:150323387-150324372	+	LANKLGGGHAAQGSGAARRRAAGLRLLPAEEAPALRCGVAPDFPAWPVAPQAAGSTPQAQEK	62	non-AUG	150323386,150324357,	150323560,150324372,	2	HeLa, K562	1	HeLa_HiResRep1	2	K562_HiResRep1, K562_HiResRep3			2	293T, HeLa	1	293T_MedRes_RibORF1.0	1	HeLa_LowRes_Rep1_RibORF1.0			+chr7:150323387-150324369_LANKLGGGHAAQGSGAARRRAAGLRLLPAEEAPALRCGVAPDFPAWPVAPQAAGSTPQAQEK	ENST00000493307.1	ENST00000493307.1+chr7:150323387-150324369	LRRC61	-12.003	18.432	uORF
chr8:92921556-92954474	-	LETSYPLAALQSLDLAASKTQRKQYETEKQVGWIAVLHAVIHDPGCHHLHHSCSELP	57	non-AUG	92921555,92954405,	92921660,92954474,	2	293T, HeLa	1	293T_MedRes	2	HeLa_HiResRep1, HeLa_HiResRep2			2	293T, HeLa	1	293T_MedRes_RibORF1.0	1	HeLa_HiRes_Rep1_RibORF1.0			-chr8:92921559-92954474_LETSYPLAALQSLDLAASKTQRKQYETEKQVGWIAVLHAVIHDPGCHHLHHSCSELP	ENST00000378861.9	ENST00000378861.9-chr8:92921559-92954474	TRIQK	-22.035	23.373	uORF
chr16:88671812-88671979	+	VAGSPHSCQDPGPCSHSAAIFPPCERGLCGEWTSVCAGLRALPSLPLHEPAWTQG	55	non-AUG	88671811,	88671979,	2	293T, HeLa	1	293T_MedRes	2	HeLa_HiResRep2, HeLa_LowResRep1			2	293T, HeLa	1	293T_MedRes_RibORF1.0	2	HeLa_HiRes_Rep2_RibORF1.0, HeLa_LowRes_Rep1_RibORF1.0			+chr16:88671812-88671976_VAGSPHSCQDPGPCSHSAAIFPPCERGLCGEWTSVCAGLRALPSLPLHEPAWTQG	ENST00000693611.1	ENST00000693611.1+chr16:88671812-88671976	SNAI3-AS1	-2.218	16.024	novel
chr16:88663400-88671979	+	VAGSPHSCQDPGPCSHSAAIFPPCERGLCGEWTSVCAGLRALPSLPLHEPAWTQG	55	non-AUG	88663399,88671812,	88663400,88671979,	2	293T, HeLa	1	293T_MedRes	2	HeLa_HiResRep2, HeLa_LowResRep1			1	HeLa	2	HeLa_HiRes_Rep2_RibORF1.0, HeLa_LowRes_Rep1_RibORF1.0					+chr16:88663400-88671976_VAGSPHSCQDPGPCSHSAAIFPPCERGLCGEWTSVCAGLRALPSLPLHEPAWTQG	ENST00000687428.1	ENST00000687428.1+chr16:88663400-88671976	SNAI3-AS1	-2.227	16.024	novel
chr3:143119899-143120063	+	LARSAGTGGGLGRVGQCCTPGFPCLELCVRGPLVQSEAAERRGLPALSARASSR	54	non-AUG	143119898,	143120063,	2	293T, K562	1	293T_TGRep2	2	K562_HiResRep1, K562_HiResRep3			1	293T	1	293T_TG_Rep2					+chr3:143119899-143120060_LARSAGTGGGLGRVGQCCTPGFPCLELCVRGPLVQSEAAERRGLPALSARASSR	ENST00000309575.5	ENST00000309575.5+chr3:143119899-143120060	CHST2	-12.883	20.37	uORF
chrX:109691067-109733185	-	VPGAGRLRRRGGPPLRLKSQKIFVFFLREKEDIYAWILAWFSSFSKTFEKISWH	54	non-AUG	109691066,109696143,109733138,	109691131,109696196,109733185,	2	HeLa, K562	1	HeLa_HiResRep2	2	K562_HiResRep2, K562_HiResRep3			1	K562	1	K562_HiRes_Rep2_RibORF1.0					-chrX:109691070-109733185_VPGAGRLRRRGGPPLRLKSQKIFVFFLREKEDIYAWILAWFSSFSKTFEKISWH	ENST00000673016.1	ENST00000673016.1-chrX:109691070-109733185	ACSL4	-26.475	28.798	uORF
chr22:19821372-19854865	-	LRGAPRSRRSRLRQEGGAWTLALRGRPVPRSVATDPRTLFAGDSRSLR	48	non-AUG	19821371,19854442,19854819,	19821375,19854539,19854865,	2	293T, K562	1	293T_MedRes	2	K562_HiResRep1, K562_HiResRep3			1	293T	1	293T_DMSO_Rep2					-chr22:19821375-19854865_LRGAPRSRRSRLRQEGGAWTLALRGRPVPRSVATDPRTLFAGDSRSLR	ENST00000329517.11	ENST00000329517.11-chr22:19821375-19854865	GNB1L	-28.517	23.801	uORF
chr17:36534008-36534807	-	LAGRGPEARRLGPWDRVHTLSRNSWLVTAKPTGAGAGRTGENCSNLT	47	non-AUG	36534007,36534760,	36534104,36534807,	2	293T, K562	1	293T_MedRes	2	K562_HiResRep1, K562_HiResRep3			1	293T	2	293T_DMSO_Rep2, 293T_TG_Rep1					-chr17:36534011-36534807_LAGRGPEARRLGPWDRVHTLSRNSWLVTAKPTGAGAGRTGENCSNLT	ENST00000610930.4	ENST00000610930.4-chr17:36534011-36534807	MYO19	-18.529	19.014	uORF
chr12:106985161-106987044	-	LAGERGKDGAWPPGLPVPCLELTPTVYCRELTRSHFEKKLERIPSG	46	non-AUG	106985160,106986968,	106985225,106987044,	2	293T, K562	1	293T_DMSORep2	2	K562_HiResRep2, K562_HiResRep3			1	293T	2	293T_TG_Rep1, 293T_TM_Rep2					-chr12:106985164-106987044_LAGERGKDGAWPPGLPVPCLELTPTVYCRELTRSHFEKKLERIPSG	ENST00000550496.1	ENST00000550496.1-chr12:106985164-106987044	MTERF2	-19.579	13.585	uORF
chr2:191010384-191013599	-	LAPNVLCVAAPLVESPGPCWGTRWQGYTSAQNPPPTSIPSSGENRQ	46	non-AUG	191010383,191013524,	191010449,191013599,	2	293T, HeLa	1	293T_TGRep2	2	HeLa_HiResRep2, HeLa_LowResRep1			2	293T, HeLa	1	293TLowRes_RibORF1.0	2	HeLa_HiRes_Rep1_RibORF1.0, HeLa_HiRes_Rep2_RibORF1.0			-chr2:191010387-191013599_LAPNVLCVAAPLVESPGPCWGTRWQGYTSAQNPPPTSIPSSGENRQ	ENST00000392323.6	ENST00000392323.6-chr2:191010387-191013599	STAT1	-26.197	31.075	uORF
chr5:43514930-43515064	-	LALSPLSCFVAGILAKTLSLPPYSSRVVIFFFHQEISLAGNLSN	44	non-AUG	43514929,	43515064,	2	293T, K562	1	293T_MedRes	2	K562_HiResRep1, K562_HiResRep3			2	293T, K562	1	293T_MedRes_RibORF1.0	2	K562_HiRes_Rep1_RibORF1.0, K562_HiRes_Rep3_RibORF1.0			-chr5:43514933-43515064_LALSPLSCFVAGILAKTLSLPPYSSRVVIFFFHQEISLAGNLSN	ENST00000306862.7	ENST00000306862.7-chr5:43514933-43515064	C5orf34	-26.531	31.448	uORF
chr1:11099780-11101804	+	LRWSPTGPWAPGYWVAPFFQPARLVSRELVGRGDGTRAHHACAR	44	non-AUG	11099779,11101800,	11099910,11101804,	2	293T, HeLa	1	293T_DMSORep2	2	HeLa_HiResRep2, HeLa_LowResRep1			1	293T	1	293T_DMSO_Rep2					+chr1:11099780-11101801_LRWSPTGPWAPGYWVAPFFQPARLVSRELVGRGDGTRAHHACAR	ENST00000447600.1	ENST00000447600.1+chr1:11099780-11101801	EXOSC10-AS1	-27.55	36.682	novel
chr12:753098-753226	+	LVPCSRCRRPLGLARPARRAAAVGAASAASASTRCRPLALPS	42	non-AUG	753097,	753226,	2	293T, HeLa	1	293T_LowRes	2	HeLa_HiResRep2, HeLa_LowResRep1			1	HeLa	1	HeLa_LowRes_Rep1_RibORF1.0					+chr12:753098-753223_LVPCSRCRRPLGLARPARRAAAVGAASAASASTRCRPLALPS	ENST00000447667.2	ENST00000447667.2+chr12:753098-753223	WNK1	-0.36	26.438	uORF
chr15:55318970-55319095	-	LRFPFAVSEPRDCYSPLAWRSLCSGVRKLLEGPRSLEGSRR	41	non-AUG	55318969,	55319095,	2	HeLa, K562	1	HeLa_HiResRep2	2	K562_HiResRep1, K562_HiResRep3			1	K562	1	K562_HiRes_Rep1_RibORF1.0					-chr15:55318973-55319095_LRFPFAVSEPRDCYSPLAWRSLCSGVRKLLEGPRSLEGSRR	ENST00000436697.3	ENST00000436697.3-chr15:55318973-55319095	PIGBOS1	-27.518	13.487	uORF
chr13:50909906-50910031	+	LVSETKRNSVPGPPPGRCRSLSAPRHPEQTLLPPFSAGLGD	41	non-AUG	50909905,	50910031,	2	293T, K562	1	293T_DMSORep2	2	K562_HiResRep1, K562_HiResRep3			1	HeLa	1	HeLa_HiRes_Rep2_RibORF1.0					+chr13:50909906-50910028_LVSETKRNSVPGPPPGRCRSLSAPRHPEQTLLPPFSAGLGD	ENST00000336617.8	ENST00000336617.8+chr13:50909906-50910028	RNASEH2B	-14.144	7.658	uORF
chr3:186930797-186963863	+	LSNRSLRGRECSEQGESQLRRALQPAVQGEVVNVMEPS	38	non-AUG	186930796,186963784,	186930834,186963863,	2	293T, K562	1	293T_MedRes	2	K562_HiResRep1, K562_HiResRep3			1	K562	2	K562_HiRes_Rep1_RibORF1.0, K562_HiRes_Rep2_RibORF1.0					+chr3:186930797-186963860_LSNRSLRGRECSEQGESQLRRALQPAVQGEVVNVMEPS	ENST00000458216.5	ENST00000458216.5+chr3:186930797-186963860	ST6GAL1	-24.474	45.711	uORF
chr15:22838868-22845208	+	VPKAAPARGSRAAGRPTRALPAVIDLQLQREGAEWDQV	38	non-AUG	22838867,22845145,	22838921,22845208,	2	293T, HeLa	1	293T_MedRes	2	HeLa_HiResRep2, HeLa_LowResRep2			1	293T	3	293T_MedRes_RibORF1.0, 293T_TG_Rep2, 293T_TM_Rep2					+chr15:22838868-22845205_VPKAAPARGSRAAGRPTRALPAVIDLQLQREGAEWDQV	ENST00000560039.1	ENST00000560039.1+chr15:22838868-22845205	NIPA2	-18.789	10.269	uORF
chr19:27793097-27793210	-	LAAGPTPGLDLAQGRCCHCNKACLHASETGVGTTSVL	37	non-AUG	27793096,	27793210,	2	293T, K562	1	293T_MedRes	2	K562_HiResRep2, K562_HiResRep3			1	293T	2	293T_MedRes_RibORF1.0, 293T_TM_Rep1					-chr19:27793100-27793210_LAAGPTPGLDLAQGRCCHCNKACLHASETGVGTTSVL	ENST00000586248.5	ENST00000586248.5-chr19:27793100-27793210	LINC00662	0	#NAME?	novel
chrX:149934070-149937459	-	VFPPLAVKQVLSAAPAVPALLRTAPKTPWDGPESAES	37	non-AUG	149934069,149937413,	149934137,149937459,	2	HeLa, K562	1	HeLa_HiResRep1	2	K562_HiResRep1, K562_HiResRep3			1	293T	2	293T_DMSO_Rep2, 293T_TM_Rep1					-chrX:149934073-149937459_VFPPLAVKQVLSAAPAVPALLRTAPKTPWDGPESAES	ENST00000370404.5	ENST00000370404.5-chrX:149934073-149937459	EOLA2	-11.652	19.375	uORF
chr5:127517677-127523473	+	VRLRCLLQAVVLRPDLPIIPHSSATTQALSRSPVYHN	37	non-AUG	127517676,127523459,	127517776,127523473,	2	HeLa, K562	1	HeLa_LowResRep1	2	K562_HiResRep2, K562_HiResRep3			2	293T, HeLa	1	293TLowRes_RibORF1.0	1	HeLa_LowRes_Rep1_RibORF1.0			+chr5:127517677-127523470_VRLRCLLQAVVLRPDLPIIPHSSATTQALSRSPVYHN	ENST00000296666.13	ENST00000296666.13+chr5:127517677-127523470	PRRC1	-20.581	25.648	uORF
chr1:851957-852067	+	LTCHCEQLLLLDDPGHRPASTYPSVLENRARLLPLC	36	non-AUG	851956,	852067,	2	293T, K562	1	293T_MedRes	2	K562_HiResRep1, K562_HiResRep3			1	293T	1	293T_MedRes_RibORF1.0					+chr1:851957-852064_LTCHCEQLLLLDDPGHRPASTYPSVLENRARLLPLC	ENST00000425657.1	ENST00000425657.1+chr1:851957-852064	LINC01128	-5.976	8.331	novel
chr3:9397894-9424490	+	LGLTRVLPPPGSAVRRSPGPGPGSAWDKVFRTTSR	35	non-AUG	9397893,9424466,	9397977,9424490,	2	HeLa, K562	1	HeLa_HiResRep2	2	K562_HiResRep1, K562_HiResRep3			3	293T, HeLa, K562	1	293T_TM_Rep1	1	HeLa_HiRes_Rep2_RibORF1.0	2	K562_HiRes_Rep1_RibORF1.0, K562_HiRes_Rep3_RibORF1.0	+chr3:9397894-9424487_LGLTRVLPPPGSAVRRSPGPGPGSAWDKVFRTTSR	ENST00000402198.7	ENST00000402198.7+chr3:9397894-9424487	SETD5	-4.119	39.639	uORF
chr11:73760837-73760944	-	VRKEGTALALGSQRTPLAPADTALLPFPAAGLARC	35	non-AUG	73760836,	73760944,	2	HeLa, K562	1	HeLa_LowResRep1	2	K562_HiResRep1, K562_HiResRep3			3	293T, HeLa, K562	1	293T_HiRes_RibORF1.0	1	HeLa_LowRes_Rep1_RibORF1.0	1	K562_HiRes_Rep3_RibORF1.0	-chr11:73760840-73760944_VRKEGTALALGSQRTPLAPADTALLPFPAAGLARC	ENST00000310653.10	ENST00000310653.10-chr11:73760840-73760944	RAB6A	-13.514	17.426	uORF
chr3:9397894-9428840	+	LGLTRVLPPPGSAVRRSPGPGPGSAWDKDSSCP	33	non-AUG	9397893,9428822,	9397977,9428840,	2	HeLa, K562	1	HeLa_HiResRep2	2	K562_HiResRep1, K562_HiResRep3			3	293T, HeLa, K562	1	293T_TM_Rep1	1	HeLa_HiRes_Rep2_RibORF1.0	1	K562_HiRes_Rep1_RibORF1.0	+chr3:9397894-9428837_LGLTRVLPPPGSAVRRSPGPGPGSAWDKDSSCP	ENST00000683012.1	ENST00000683012.1+chr3:9397894-9428837	SETD5	-0.706	58.783	uORF
chr1:26890126-26890224	-	LRRVTLAANEVYVLGPSPSVSSPARLPAPFSL	32	non-AUG	26890125,	26890224,	2	293T, K562	1	293T_TGRep1	2	K562_HiResRep2, K562_HiResRep3			1	293T	2	293TLowRes_RibORF1.0, 293T_TG_Rep1					-chr1:26890129-26890224_LRRVTLAANEVYVLGPSPSVSSPARLPAPFSL	ENST00000374135.9	ENST00000374135.9-chr1:26890129-26890224	GPN2	-28.875	9.857	uORF
chrX:102769248-102770356	+	VGFRETKGPQIDVPSFPLWGSALWLFREGERG	32	non-AUG	102769247,102770351,	102769341,102770356,	2	293T, K562	1	293T_MedRes	2	K562_HiResRep2, K562_HiResRep3			1	293T	2	293TLowRes_RibORF1.0, 293T_MedRes_RibORF1.0					+chrX:102769248-102770353_VGFRETKGPQIDVPSFPLWGSALWLFREGERG	ENST00000420471.5	ENST00000420471.5+chrX:102769248-102770353	LINC00630	-23.269	23.735	novel
chr10:32056246-32056341	-	LLFARRKKVATLPVPRTSPAPAVRPDRKGGR	31	non-AUG	32056245,	32056341,	2	293T, K562	1	293T_TGRep1	2	K562_HiResRep1, K562_HiResRep3			2	293T, K562	2	293T_MedRes_RibORF1.0, 293T_TG_Rep1	1	K562_HiRes_Rep1_RibORF1.0			-chr10:32056249-32056341_LLFARRKKVATLPVPRTSPAPAVRPDRKGGR	ENST00000302418.5	ENST00000302418.5-chr10:32056249-32056341	KIF5B	-24.212	6.185	uORF
chr8:42391891-42393868	+	LPWRSRDRPSGWSFFKNFHCCLIQVFGFIRA	31	non-AUG	42391890,42393810,	42391928,42393868,	2	293T, K562	1	293T_LowRes	2	K562_HiResRep1, K562_HiResRep3			1	293T	1	293TLowRes_RibORF1.0					+chr8:42391891-42393865_LPWRSRDRPSGWSFFKNFHCCLIQVFGFIRA	ENST00000522069.5	ENST00000522069.5+chr8:42391891-42393865	VDAC3	-29.373	7.334	uORF
chr19:19192941-19193033	+	LLSVPAEEARSLRVRSPVCLLLYPLEEKSL	30	non-AUG	19192940,	19193033,	2	HeLa, K562	1	HeLa_LowResRep1	2	K562_HiResRep1, K562_HiResRep3			2	293T, HeLa	3	293T_DMSO_Rep2, 293T_HiRes_RibORF1.0, 293T_TG_Rep2	1	HeLa_HiRes_Rep2_RibORF1.0			+chr19:19192941-19193030_LLSVPAEEARSLRVRSPVCLLLYPLEEKSL	ENST00000392324.8	ENST00000392324.8+chr19:19192941-19193030	RFXANK	-20.493	16.352	uORF
chr3:9986664-9986756	-	LRRPGGEAEEKQLCPGEEKLAHSRLGTSFQ	30	non-AUG	9986663,	9986756,	2	293T, K562	1	293T_TMRep1	2	K562_HiResRep1, K562_HiResRep3			1	293T	2	293TLowRes_RibORF1.0, 293T_TM_Rep1					-chr3:9986667-9986756_LRRPGGEAEEKQLCPGEEKLAHSRLGTSFQ	ENST00000245046.7	ENST00000245046.7-chr3:9986667-9986756	EMC3	-30.385	5.258	uORF
chr11:4094875-4094964	+	LAPTPVLSPEQRLEPNPSHSVTFSIPPAL	29	non-AUG	4094874,	4094964,	2	293T, K562	1	293T_MedRes	2	K562_HiResRep1, K562_HiResRep3			2	293T, HeLa	5	293T_DMSO_Rep1, 293T_DMSO_Rep2, 293T_MedRes_RibORF1.0, 293T_TG_Rep1, 293T_TM_Rep1	1	HeLa_HiRes_Rep2_RibORF1.0			+chr11:4094875-4094961_LAPTPVLSPEQRLEPNPSHSVTFSIPPAL	ENST00000300738.10	ENST00000300738.10+chr11:4094875-4094961	RRM1	-23.003	24.201	uORF
chr2:170770520-170777417	+	LGRPQDFCRQDRYCKDSKEQTEWQIANV	28	non-AUG	170770519,170777146,170777376,	170770534,170777177,170777417,	2	293T, K562	1	293T_HiRes	2	K562_HiResRep1, K562_HiResRep3			2	293T, K562	1	293T_TM_Rep1	2	K562_HiRes_Rep1_RibORF1.0, K562_HiRes_Rep3_RibORF1.0			+chr2:170770520-170777414_LGRPQDFCRQDRYCKDSKEQTEWQIANV	ENST00000671618.1	ENST00000671618.1+chr2:170770520-170777414	N/A	-30.48	0.48	novel
chr2:55267593-55269212	-	VISARAQNPGARGCRDPENEAHRKQVTC	28	non-AUG	55267592,55269168,	55267635,55269212,	2	293T, K562	1	293T_MedRes	2	K562_HiResRep2, K562_HiResRep3			2	293T, K562	2	293T_MedRes_RibORF1.0, 293T_TM_Rep1	1	K562_HiRes_Rep2_RibORF1.0			-chr2:55267596-55269212_VISARAQNPGARGCRDPENEAHRKQVTC	ENST00000403721.5	ENST00000403721.5-chr2:55267596-55269212	MTIF2	-27.999	7.205	uORF
chr8:92922588-92954474	-	LETSYPLAALQSLDLAASKTQRKVVNE	27	non-AUG	92922587,92954405,	92922602,92954474,	2	293T, HeLa	1	293T_MedRes	2	HeLa_HiResRep1, HeLa_HiResRep2			2	293T, HeLa	1	293T_MedRes_RibORF1.0	1	HeLa_HiRes_Rep1_RibORF1.0			-chr8:92922591-92954474_LETSYPLAALQSLDLAASKTQRKVVNE	ENST00000523375.5	ENST00000523375.5-chr8:92922591-92954474	TRIQK	-16.519	23.373	novel
chr12:56315220-56315967	-	VCGRRRSALENPGQPCSLQPGGATPLR	27	non-AUG	56315219,56315906,	56315242,56315967,	2	293T, K562	1	293T_LowRes	2	K562_HiResRep2, K562_HiResRep3			3	293T, HeLa, K562	3	293T_HiRes_RibORF1.0, 293T_TG_Rep1, 293T_TG_Rep2	1	HeLa_HiRes_Rep1_RibORF1.0	2	K562_HiRes_Rep2_RibORF1.0, K562_HiRes_Rep3_RibORF1.0	-chr12:56315223-56315967_VCGRRRSALENPGQPCSLQPGGATPLR	ENST00000551475.5	ENST00000551475.5-chr12:56315223-56315967	CNPY2	-17.046	30.967	uORF
chr7:100335415-100335907	-	VEGTFPVPEADPVLHPWSELRARETGI	27	non-AUG	100335414,100335837,	100335428,100335907,	2	293T, K562	1	293T_TMRep2	2	K562_HiResRep1, K562_HiResRep3			1	293T	1	293T_MedRes_RibORF1.0					-chr7:100335418-100335907_VEGTFPVPEADPVLHPWSELRARETGI	ENST00000675640.2	ENST00000675640.2-chr7:100335418-100335907	PMS2P1	0	#NAME?	novel
chr8:38231707-38231787	+	VAPGVRREPGGAAGSALLRRAPPGLG	26	non-AUG	38231706,	38231787,	2	HeLa, K562	1	HeLa_HiResRep2	2	K562_HiResRep2, K562_HiResRep3			3	293T, HeLa, K562	1	293TLowRes_RibORF1.0	1	HeLa_HiRes_Rep2_RibORF1.0	2	K562_HiRes_Rep1_RibORF1.0, K562_HiRes_Rep3_RibORF1.0	+chr8:38231707-38231784_VAPGVRREPGGAAGSALLRRAPPGLG	ENST00000397166.7	ENST00000397166.7+chr8:38231707-38231784	DDHD2	-12.445	30.372	uORF
chr7:133081965-133082042	-	LCGKRIQALPRACGCGGPEVLVVPR	25	non-AUG	133081964,	133082042,	2	293T, K562	1	293T_HiRes	2	K562_HiResRep1, K562_HiResRep2			1	K562	1	K562_HiRes_Rep1_RibORF1.0					-chr7:133081968-133082042_LCGKRIQALPRACGCGGPEVLVVPR	ENST00000423635.5	ENST00000423635.5-chr7:133081968-133082042	CHCHD3	-29.994	16.398	uORF
chr2:170777141-170777417	+	LQDFCRQDRYCKDSKEQTEWQIANV	25	non-AUG	170777140,170777376,	170777177,170777417,	2	293T, K562	1	293T_HiRes	2	K562_HiResRep1, K562_HiResRep3			2	293T, K562	1	293T_TM_Rep1	2	K562_HiRes_Rep1_RibORF1.0, K562_HiRes_Rep3_RibORF1.0			+chr2:170777141-170777414_LQDFCRQDRYCKDSKEQTEWQIANV	ENST00000426475.2	ENST00000426475.2+chr2:170777141-170777414	N/A	-29.941	-2.989	novel
chr4:118278968-118279042	+	LDPEPRRAWAVGPRGKVPCTRGLR	24	non-AUG	118278967,	118279042,	2	HeLa, K562	1	HeLa_HiResRep2	2	K562_HiResRep1, K562_HiResRep3			2	293T, K562	1	293TLowRes_RibORF1.0	1	K562_HiRes_Rep1_RibORF1.0			+chr4:118278968-118279039_LDPEPRRAWAVGPRGKVPCTRGLR	ENST00000602414.6	ENST00000602414.6+chr4:118278968-118279039	SNHG8	-29.18	15.171	novel
chr12:114683510-114683584	-	LECLFRAQRQGSGASRDPARSSRF	24	non-AUG	114683509,	114683584,	2	293T, HeLa	1	293T_MedRes	2	HeLa_HiResRep2, HeLa_LowResRep2			2	293T, HeLa	2	293T_HiRes_RibORF1.0, 293T_MedRes_RibORF1.0	1	HeLa_HiRes_Rep2_RibORF1.0			-chr12:114683513-114683584_LECLFRAQRQGSGASRDPARSSRF	ENST00000257566.7	ENST00000257566.7-chr12:114683513-114683584	TBX3	-10.682	48.11	uORF
chr7:120950814-120950888	+	LEGTKLRRQRVTQINPWTPLFPQL	24	non-AUG	120950813,	120950888,	2	293T, K562	1	293T_LowRes	2	K562_HiResRep1, K562_HiResRep3			3	293T, HeLa, K562	1	293TLowRes_RibORF1.0	1	HeLa_LowRes_Rep2_RibORF1.0	2	K562_HiRes_Rep2_RibORF1.0, K562_HiRes_Rep3_RibORF1.0	+chr7:120950814-120950885_LEGTKLRRQRVTQINPWTPLFPQL	ENST00000315870.10	ENST00000315870.10+chr7:120950814-120950885	ING3	-1.802	32.535	uORF
chr17:51153576-51153650	+	VQVLRTTWVPGAFRVLAAAAGVQT	24	non-AUG	51153575,	51153650,	2	HeLa, K562	1	HeLa_LowResRep2	2	K562_HiResRep1, K562_HiResRep3			3	293T, HeLa, K562	2	293TLowRes_RibORF1.0, 293T_MedRes_RibORF1.0	3	HeLa_HiRes_Rep2_RibORF1.0, HeLa_LowRes_Rep1_RibORF1.0, HeLa_LowRes_Rep2_RibORF1.0	2	K562_HiRes_Rep1_RibORF1.0, K562_HiRes_Rep3_RibORF1.0	+chr17:51153576-51153647_VQVLRTTWVPGAFRVLAAAAGVQT	ENST00000393196.8	ENST00000393196.8+chr17:51153576-51153647	NME1	-24.671	33.111	uORF
chr22:46762196-46762267	-	LGHPALSDDQQILSGRNICSAVR	23	non-AUG	46762195,	46762267,	2	HeLa, K562	1	HeLa_HiResRep2	2	K562_HiResRep1, K562_HiResRep3			2	HeLa, K562	1	HeLa_HiRes_Rep2_RibORF1.0	1	K562_HiRes_Rep3_RibORF1.0			-chr22:46762199-46762267_LGHPALSDDQQILSGRNICSAVR	ENST00000564152.1	ENST00000564152.1-chr22:46762199-46762267	TBC1D22A-DT	-6.778	26.979	novel
chr22:20917493-20917564	+	LGKSTPEARRSFEFGASCDGGGR	23	non-AUG	20917492,	20917564,	2	293T, K562	1	293T_LowRes	2	K562_HiResRep1, K562_HiResRep3			2	293T, HeLa	1	293TLowRes_RibORF1.0	1	HeLa_HiRes_Rep2_RibORF1.0			+chr22:20917493-20917561_LGKSTPEARRSFEFGASCDGGGR	ENST00000354336.8	ENST00000354336.8+chr22:20917493-20917561	CRKL	-29.727	13.411	uORF
chr1:112956037-112956108	-	LGPVELQPAPPRHAHARRCDPRI	23	non-AUG	112956036,	112956108,	2	HeLa, K562	1	HeLa_LowResRep2	2	K562_HiResRep1, K562_HiResRep3			1	HeLa	1	HeLa_LowRes_Rep2_RibORF1.0					-chr1:112956040-112956108_LGPVELQPAPPRHAHARRCDPRI	ENST00000458229.6	ENST00000458229.6-chr1:112956040-112956108	SLC16A1	-15.091	17.439	uORF
chr8:27833128-27837717	-	LKRYLATTYFHLRPFLPGGETLD	23	non-AUG	27833127,27837651,	27833133,27837717,	2	HeLa, K562	1	HeLa_HiResRep1	2	K562_HiResRep1, K562_HiResRep3			2	293T, HeLa	1	293T_MedRes_RibORF1.0	1	HeLa_HiRes_Rep1_RibORF1.0			-chr8:27833131-27837717_LKRYLATTYFHLRPFLPGGETLD	ENST00000301905.9	ENST00000301905.9-chr8:27833131-27837717	PBK	-17.712	14.797	uORF
chr15:78542171-78542239	+	LQSRRYDSRTTIFSPEGKIEIV	22	non-AUG	78542170,	78542239,	2	293T, K562	1	293T_HiRes	2	K562_HiResRep2, K562_HiResRep3			2	HeLa, K562	1	HeLa_HiRes_Rep1_RibORF1.0	1	K562_HiRes_Rep2_RibORF1.0			+chr15:78542171-78542236_LQSRRYDSRTTIFSPEGKIEIV	ENST00000558635.1	ENST00000558635.1+chr15:78542171-78542236	PSMA4	0.344	52.218	novel
chr7:67302701-67302769	+	LSVGVWHAPPSLALVPPCRCTR	22	non-AUG	67302700,	67302769,	2	HeLa, K562	1	HeLa_HiResRep1	2	K562_HiResRep1, K562_HiResRep2			3	293T, HeLa, K562	2	293T_HiRes_RibORF1.0, 293T_TM_Rep1	2	HeLa_HiRes_Rep1_RibORF1.0, HeLa_HiRes_Rep2_RibORF1.0	1	K562_HiRes_Rep2_RibORF1.0	+chr7:67302701-67302766_LSVGVWHAPPSLALVPPCRCTR	ENST00000689458.1	ENST00000689458.1+chr7:67302701-67302766	STAG3L4	0	#NAME?	novel
chr7:66921285-66921350	+	LVFASAPRSQTLPPARGEDGA	21	non-AUG	66921284,	66921350,	2	293T, K562	1	293T_TGRep2	2	K562_HiResRep1, K562_HiResRep3			2	293T, K562	1	293T_TG_Rep2	1	K562_HiRes_Rep3_RibORF1.0			+chr7:66921285-66921347_LVFASAPRSQTLPPARGEDGA	ENST00000341567.8	ENST00000341567.8+chr7:66921285-66921347	TMEM248	-9.847	32.712	uORF
chr3:20186097-20186159	-	LEGPVRGASRGWRASKSLEM	20	non-AUG	20186096,	20186159,	2	293T, K562	1	293T_LowRes	2	K562_HiResRep2, K562_HiResRep3			1	293T	1	293TLowRes_RibORF1.0					-chr3:20186100-20186159_LEGPVRGASRGWRASKSLEM	ENST00000263753.8	ENST00000263753.8-chr3:20186100-20186159	SGO1	-25.403	13.311	uORF
chr3:186963801-186963863	+	LRRALQPAVQGEVVNVMEPS	20	non-AUG	186963800,	186963863,	2	293T, K562	1	293T_MedRes	2	K562_HiResRep1, K562_HiResRep3			1	K562	1	K562_HiRes_Rep1_RibORF1.0					+chr3:186963801-186963860_LRRALQPAVQGEVVNVMEPS	ENST00000417392.5	ENST00000417392.5+chr3:186963801-186963860	ST6GAL1	-24.335	45.711	uORF
chr12:84892252-84912528	-	LTVPTEYWTYGFRIHKALSP	20	non-AUG	84892251,84912522,	84892308,84912528,	2	293T, HeLa	1	293T_MedRes	2	HeLa_HiResRep1, HeLa_LowResRep2			1	HeLa	1	HeLa_LowRes_Rep2_RibORF1.0					-chr12:84892255-84912528_LTVPTEYWTYGFRIHKALSP	ENST00000266682.10	ENST00000266682.10-chr12:84892255-84912528	SLC6A15	-24.317	15.894	uORF
chr2:26034108-26034170	+	VRGHGEKVALAGVARFPGAM	20	non-AUG	26034107,	26034170,	2	293T, K562	1	293T_TMRep2	2	K562_HiResRep1, K562_HiResRep3			1	293T	2	293T_TG_Rep2, 293T_TM_Rep2					+chr2:26034108-26034167_VRGHGEKVALAGVARFPGAM	ENST00000264710.5	ENST00000264710.5+chr2:26034108-26034167	RAB10	-5.86	16.445	uORF
chr2:135876372-135876428	-	LEKSDLWRSSVAQANPRH	18	non-AUG	135876371,	135876428,	2	293T, K562	1	293T_TGRep1	2	K562_HiResRep1, K562_HiResRep3			2	293T, K562	2	293TLowRes_RibORF1.0, 293T_TG_Rep1	1	K562_HiRes_Rep1_RibORF1.0			-chr2:135876375-135876428_LEKSDLWRSSVAQANPRH	ENST00000264156.3	ENST00000264156.3-chr2:135876375-135876428	MCM6	-44.052	-1.408	uORF
chr12:52070397-52070453	+	LRRSHQGVRRRRKGMSRA	18	non-AUG	52070396,	52070453,	2	293T, HeLa	1	293T_MedRes	2	HeLa_HiResRep2, HeLa_LowResRep2			2	HeLa, K562	1	HeLa_LowRes_Rep2_RibORF1.0	1	K562_HiRes_Rep3_RibORF1.0			+chr12:52070397-52070450_LRRSHQGVRRRRKGMSRA	ENST00000548915.1	ENST00000548915.1+chr12:52070397-52070450	ATG101	-18.216	10.206	uORF
chr6:24775117-24775173	+	VGKRRQEVGTQGRKAHSL	18	non-AUG	24775116,	24775173,	2	293T, HeLa	1	293T_MedRes	2	HeLa_HiResRep2, HeLa_LowResRep2			2	293T, HeLa	2	293T_MedRes_RibORF1.0, 293T_TG_Rep2	2	HeLa_HiRes_Rep2_RibORF1.0, HeLa_LowRes_Rep2_RibORF1.0			+chr6:24775117-24775170_VGKRRQEVGTQGRKAHSL	ENST00000230056.8	ENST00000230056.8+chr6:24775117-24775170	GMNN	-17.983	12.386	uORF
chr5:126777249-126777305	+	VGVCVFLQRVFRDRSIDS	18	non-AUG	126777248,	126777305,	2	293T, K562	1	293T_MedRes	2	K562_HiResRep1, K562_HiResRep3			1	293T	1	293T_MedRes_RibORF1.0					+chr5:126777249-126777302_VGVCVFLQRVFRDRSIDS	ENST00000261366.10	ENST00000261366.10+chr5:126777249-126777302	LMNB1	-19.108	9.281	uORF
chr2:176269468-176269521	+	LGASLQPPLLLEWALRV	17	non-AUG	176269467,	176269521,	2	293T, K562	1	293T_MedRes	2	K562_HiResRep1, K562_HiResRep3			1	293T	1	293T_TM_Rep2					+chr2:176269468-176269518_LGASLQPPLLLEWALRV	ENST00000423461.6	ENST00000423461.6+chr2:176269468-176269518	MTX2	-35.769	10.173	uORF
chr19:46788109-46788162	-	LGNLNTPASKSQGTSVL	17	non-AUG	46788108,	46788162,	2	293T, K562	1	293T_MedRes	2	K562_HiResRep1, K562_HiResRep2			1	HeLa	1	HeLa_LowRes_Rep1_RibORF1.0					-chr19:46788112-46788162_LGNLNTPASKSQGTSVL	ENST00000542575.6	ENST00000542575.6-chr19:46788112-46788162	SLC1A5	-14.799	24.316	uORF
chr1:20780470-20780523	-	LKPLGKILVVNSRGFRV	17	non-AUG	20780469,	20780523,	2	HeLa, K562	1	HeLa_HiResRep2	2	K562_HiResRep1, K562_HiResRep3			1	K562	2	K562_HiRes_Rep1_RibORF1.0, K562_HiRes_Rep3_RibORF1.0					-chr1:20780473-20780523_LKPLGKILVVNSRGFRV	ENST00000312239.10	ENST00000312239.10-chr1:20780473-20780523	HP1BP3	0.837	19.08	uORF
chr17:74203737-74203962	+	VRKVLVRARAQRASSPW	17	non-AUG	74203736,74203917,	74203745,74203962,	2	HeLa, K562	1	HeLa_HiResRep2	2	K562_HiResRep1, K562_HiResRep3			1	293T	1	293T_TM_Rep1					+chr17:74203737-74203959_VRKVLVRARAQRASSPW	ENST00000530646.1	ENST00000530646.1+chr17:74203737-74203959	RPL38	-22.133	31.418	novel
chr2:27428692-27433259	+	LELKRRLRGAESGVQA	16	non-AUG	27428691,27433248,	27428731,27433259,	2	HeLa, K562	1	HeLa_HiResRep2	2	K562_HiResRep1, K562_HiResRep3			3	293T, HeLa, K562	2	293T_DMSO_Rep2, 293T_HiRes_RibORF1.0	1	HeLa_LowRes_Rep1_RibORF1.0	2	K562_HiRes_Rep1_RibORF1.0, K562_HiRes_Rep3_RibORF1.0	+chr2:27428692-27433256_LELKRRLRGAESGVQA	ENST00000233557.7	ENST00000233557.7+chr2:27428692-27433256	NRBP1	-6.229	24.209	uORF
chr7:130070587-130070637	+	LVPLGQALTGPGCGNR	16	non-AUG	130070586,	130070637,	2	293T, K562	1	293T_TMRep2	2	K562_HiResRep1, K562_HiResRep3			1	K562	1	K562_HiRes_Rep3_RibORF1.0					+chr7:130070587-130070634_LVPLGQALTGPGCGNR	ENST00000335420.10	ENST00000335420.10+chr7:130070587-130070634	KLHDC10	-12.273	9.48	uORF
chr4:75990875-75990922	-	LQLAGIAGCRPSEFF	15	non-AUG	75990874,	75990922,	2	293T, K562	1	293T_MedRes	2	K562_HiResRep1, K562_HiResRep3			2	293T, K562	2	293T_MedRes_RibORF1.0, 293T_TM_Rep1	2	K562_HiRes_Rep1_RibORF1.0, K562_HiRes_Rep3_RibORF1.0			-chr4:75990878-75990922_LQLAGIAGCRPSEFF	ENST00000356260.10	ENST00000356260.10-chr4:75990878-75990922	SDAD1	-40.333	11.33	uORF
chr6:24775052-24775099	+	LRGAAAIATCVRYED	15	non-AUG	24775051,	24775099,	2	293T, K562	1	293T_MedRes	2	K562_HiResRep1, K562_HiResRep3			1	293T	1	293T_MedRes_RibORF1.0					+chr6:24775052-24775096_LRGAAAIATCVRYED	ENST00000230056.8	ENST00000230056.8+chr6:24775052-24775096	GMNN	-19.494	14.837	uORF
chr6:57317658-57318440	+	VAATVCVFPSLNSCR	15	non-AUG	57317657,57318436,	57317701,57318440,	2	293T, K562	1	293T_HiRes	2	K562_HiResRep1, K562_HiResRep3			3	293T, HeLa, K562	1	293TLowRes_RibORF1.0	1	HeLa_LowRes_Rep1_RibORF1.0	3	K562_HiRes_Rep1_RibORF1.0, K562_HiRes_Rep2_RibORF1.0, K562_HiRes_Rep3_RibORF1.0	+chr6:57317658-57318437_VAATVCVFPSLNSCR	ENST00000274891.10	ENST00000274891.10+chr6:57317658-57318437	PRIM2	-29.699	26.573	uORF
chrX:103215140-103215187	+	VARSILGGGTCSRWP	15	non-AUG	103215139,	103215187,	2	293T, K562	1	293T_TMRep1	2	K562_HiResRep1, K562_HiResRep3			1	293T	1	293T_TM_Rep1					+chrX:103215140-103215184_VARSILGGGTCSRWP	ENST00000372691.3	ENST00000372691.3+chrX:103215140-103215184	BEX4	-14.151	28.98	uORF
chr17:28662317-28673389	+	LEERRASDSYLQAE	14	non-AUG	28662316,28673370,	28662342,28673389,	2	293T, K562	1	293T_TGRep2	2	K562_HiResRep1, K562_HiResRep3			2	293T, K562	2	293T_HiRes_RibORF1.0, 293T_TG_Rep2	2	K562_HiRes_Rep1_RibORF1.0, K562_HiRes_Rep3_RibORF1.0			+chr17:28662317-28673386_LEERRASDSYLQAE	ENST00000314616.11	ENST00000314616.11+chr17:28662317-28673386	SUPT6H	-23.113	14.496	uORF
chr6:159693184-159693228	-	VASAAASADRRHQR	14	non-AUG	159693183,	159693228,	2	293T, K562	1	293T_DMSORep2	2	K562_HiResRep1, K562_HiResRep3			2	293T, K562	1	293T_DMSO_Rep2	1	K562_HiRes_Rep3_RibORF1.0			-chr6:159693187-159693228_VASAAASADRRHQR	ENST00000444946.6	ENST00000444946.6-chr6:159693187-159693228	SOD2	-2.562	10.394	uORF
chr19:40751344-40751385	+	LEKPRAKVTFFLL	13	non-AUG	40751343,	40751385,	2	293T, K562	1	293T_LowRes	2	K562_HiResRep1, K562_HiResRep3			3	293T, HeLa, K562	2	293TLowRes_RibORF1.0, 293T_MedRes_RibORF1.0	1	HeLa_LowRes_Rep1_RibORF1.0	2	K562_HiRes_Rep1_RibORF1.0, K562_HiRes_Rep2_RibORF1.0	+chr19:40751344-40751382_LEKPRAKVTFFLL	ENST00000243563.8	ENST00000243563.8+chr19:40751344-40751382	SNRPA	-27.779	6.05	uORF
chr19:46601362-46601403	+	LELLQLLPPPEEP	13	non-AUG	46601361,	46601403,	2	293T, K562	1	293T_DMSORep2	2	K562_HiResRep1, K562_HiResRep3			3	293T, HeLa, K562	1	293T_DMSO_Rep2	1	HeLa_HiRes_Rep2_RibORF1.0	2	K562_HiRes_Rep1_RibORF1.0, K562_HiRes_Rep3_RibORF1.0	+chr19:46601362-46601400_LELLQLLPPPEEP	ENST00000291295.14	ENST00000291295.14+chr19:46601362-46601400	CALM3	-3.363	9.794	uORF
chr7:44986521-44986562	-	LGPTCCLTIPEPR	13	non-AUG	44986520,	44986562,	2	293T, K562	1	293T_MedRes	2	K562_HiResRep1, K562_HiResRep3			3	293T, HeLa, K562	4	293T_HiRes_RibORF1.0, 293TLowRes_RibORF1.0, 293T_MedRes_RibORF1.0, 293T_TG_Rep1	4	HeLa_HiRes_Rep1_RibORF1.0, HeLa_HiRes_Rep2_RibORF1.0, HeLa_LowRes_Rep1_RibORF1.0, HeLa_LowRes_Rep2_RibORF1.0	1	K562_HiRes_Rep3_RibORF1.0	-chr7:44986524-44986562_LGPTCCLTIPEPR	ENST00000577700.5	ENST00000577700.5-chr7:44986524-44986562	SNHG15	-31.976	2.067	novel
chr1:155262245-155262283	-	VEPIRAQRSGAN	12	non-AUG	155262244,	155262283,	2	293T, K562	1	293T_HiRes	2	K562_HiResRep1, K562_HiResRep3			2	293T, K562	2	293T_DMSO_Rep1, 293T_DMSO_Rep2	1	K562_HiRes_Rep2_RibORF1.0			-chr1:155262248-155262283_VEPIRAQRSGAN	ENST00000302631.8	ENST00000302631.8-chr1:155262248-155262283	SCAMP3	-12.126	37.081	uORF
chr3:160399698-160399733	+	VGTTQPSPALV	11	non-AUG	160399697,	160399733,	2	293T, K562	1	293T_HiRes	2	K562_HiResRep1, K562_HiResRep3			2	293T, K562	3	293T_HiRes_RibORF1.0, 293TLowRes_RibORF1.0, 293T_TG_Rep1	2	K562_HiRes_Rep1_RibORF1.0, K562_HiRes_Rep3_RibORF1.0			+chr3:160399698-160399730_VGTTQPSPALV	ENST00000357388.8	ENST00000357388.8+chr3:160399698-160399730	SMC4	-20.499	7.193	uORF
chr1:28737075-28737107	+	LRRVRRRRRP	10	non-AUG	28737074,	28737107,	2	293T, K562	1	293T_LowRes	2	K562_HiResRep1, K562_HiResRep3			2	HeLa, K562	2	HeLa_HiRes_Rep2_RibORF1.0, HeLa_LowRes_Rep1_RibORF1.0	1	K562_HiRes_Rep1_RibORF1.0			+chr1:28737075-28737104_LRRVRRRRRP	ENST00000373812.8	ENST00000373812.8+chr1:28737075-28737104	YTHDF2	-20	26.221	uORF
chr8:42391923-42393868	+	VEVFGFIRA	9	non-AUG	42391922,42393844,	42391928,42393868,	2	293T, K562	1	293T_MedRes	2	K562_HiResRep1, K562_HiResRep3			3	293T, HeLa, K562	2	293T_MedRes_RibORF1.0, 293T_TM_Rep1	1	HeLa_HiRes_Rep2_RibORF1.0	2	K562_HiRes_Rep2_RibORF1.0, K562_HiRes_Rep3_RibORF1.0	+chr8:42391923-42393865_VEVFGFIRA	ENST00000518495.5	ENST00000518495.5+chr8:42391923-42393865	VDAC3	-18.474	-8.58	uORF
chr1:119711920-119711946	+	LENTAQLL	8	non-AUG	119711919,	119711946,	2	293T, HeLa	1	293T_MedRes	2	HeLa_HiResRep1, HeLa_HiResRep2			3	293T, HeLa, K562	6	293T_DMSO_Rep1, 293T_DMSO_Rep2, 293T_HiRes_RibORF1.0, 293T_MedRes_RibORF1.0, 293T_TG_Rep2, 293T_TM_Rep2	2	HeLa_HiRes_Rep2_RibORF1.0, HeLa_LowRes_Rep1_RibORF1.0	1	K562_HiRes_Rep3_RibORF1.0	+chr1:119711920-119711943_LENTAQLL	ENST00000641491.1	ENST00000641491.1+chr1:119711920-119711943	PHGDH	-35.293	9.677	uORF
chr10:12195940-12195963	-	LTRKVIS	7	non-AUG	12195939,	12195963,	2	293T, K562	1	293T_HiRes	2	K562_HiResRep1, K562_HiResRep3			2	293T, K562	2	293T_HiRes_RibORF1.0, 293T_MedRes_RibORF1.0	1	K562_HiRes_Rep3_RibORF1.0			-chr10:12195943-12195963_LTRKVIS	ENST00000537776.5	ENST00000537776.5-chr10:12195943-12195963	NUDT5	-16.052	31.651	uORF
chr9:137221505-137222198	-	VPKPAPRAPRPRPRPSVPPGPRHRLRSLRPPPEPPEPPELPGRGAGAASGPAFETTSAAAARGRDARLGQLRPGPGLASAPAAEPAAPVLLQPALRLAAFPGRPVLEPWGPPSPCLPRCPGPRPADLGCRGSPPRAPSPASAARDPG	147	non-AUG	137221504,137221988,	137221738,137222198,	2	293T, K562	1	293T_LowRes	1	K562_HiResRep3			2	293T, K562	1	293TLowRes_RibORF1.0	1	K562_HiRes_Rep3_RibORF1.0			-chr9:137221508-137222198_VPKPAPRAPRPRPRPSVPPGPRHRLRSLRPPPEPPEPPELPGRGAGAASGPAFETTSAAAARGRDARLGQLRPGPGLASAPAAEPAAPVLLQPALRLAAFPGRPVLEPWGPPSPCLPRCPGPRPADLGCRGSPPRAPSPASAARDPG	ENST00000391553.3	ENST00000391553.3-chr9:137221508-137222198	RNF208	-6.408	36.887	uORF
chr10:24722135-24723854	-	LGPGPARRGEGRVRRPPPRPTPSCGGREPGAGRGRSRRCLGAAGRGRRPRSAAAAAAAAAGSAGSSGCGVRLTPGGRAGRAVPEPASPVRIHSSRFLWISLGADTRTFTTHSDFSRTQEWHWEEGDRFLQLASTLAAKKTCRLCF	145	non-AUG	24722134,24723561,	24722279,24723854,	2	293T, K562	1	293T_MedRes	1	K562_HiResRep3			1	293T	1	293T_MedRes_RibORF1.0					-chr10:24722138-24723854_LGPGPARRGEGRVRRPPPRPTPSCGGREPGAGRGRSRRCLGAAGRGRRPRSAAAAAAAAAGSAGSSGCGVRLTPGGRAGRAVPEPASPVRIHSSRFLWISLGADTRTFTTHSDFSRTQEWHWEEGDRFLQLASTLAAKKTCRLCF	ENST00000396432.7	ENST00000396432.7-chr10:24722138-24723854	ARHGAP21	-7.398	47.023	uORF
chr15:98648582-98649004	+	LFTSINSAERKKKGKKPEEERAHQANSREAGEREGRRQRACPRPALADPRPRSPDPPAPSTPLPRGGSSTARLASAVTFSEPEPPRRAGGGGRGPGGGRRGAGGGAEPGGAAGVLSAARPARRFVCVLDLGRSSPRRRRR	140	non-AUG	98648581,	98649004,	2	293T, K562	1	293T_DMSORep2	1	K562_HiResRep3			2	293T, K562	1	293T_DMSO_Rep2	1	K562_HiRes_Rep3_RibORF1.0			+chr15:98648582-98649001_LFTSINSAERKKKGKKPEEERAHQANSREAGEREGRRQRACPRPALADPRPRSPDPPAPSTPLPRGGSSTARLASAVTFSEPEPPRRAGGGGRGPGGGRRGAGGGAEPGGAAGVLSAARPARRFVCVLDLGRSSPRRRRR	ENST00000649865.1	ENST00000649865.1+chr15:98648582-98649001	IGF1R	-2.458	23.911	uORF
chrX:40077965-40097608	-	LREPGGSHGAVATCPEAPSPPRPAPTRPRAHPSAGPTPRAAGCQQTARESSERGAASGLRAAGDRKLCCSPRFSGPAPSPLVNVANPPHPSYLSPPTQPPPAPSRRLESAWGKTSKSRIAGSLPTPPPGISD	132	non-AUG	40077964,40097214,	40077969,40097608,	2	293T, HeLa	1	293T_TGRep1	1	HeLa_HiResRep2			2	293T, HeLa	1	293T_TG_Rep1	2	HeLa_HiRes_Rep2_RibORF1.0, HeLa_LowRes_Rep2_RibORF1.0			-chrX:40077968-40097608_LREPGGSHGAVATCPEAPSPPRPAPTRPRAHPSAGPTPRAAGCQQTARESSERGAASGLRAAGDRKLCCSPRFSGPAPSPLVNVANPPHPSYLSPPTQPPPAPSRRLESAWGKTSKSRIAGSLPTPPPGISD	ENST00000378444.9	ENST00000378444.9-chrX:40077968-40097608	BCOR	-8.386	32.806	uORF
chr2:11344196-11344588	-	LQGGRRRPWQRAGGGRSGPGLGFSLPGPQRAGRSGPRRWRRHFPAPARGLLRALAEDQRTGGANLTEGRGRRLFPAAPGRAGPGWAGLGRAGPWEQPPGGGPPWRPEAGARGRRWARVESRPELVVRGRC	130	non-AUG	11344195,	11344588,	2	HeLa, K562	1	HeLa_LowResRep2	1	K562_HiResRep3			1	293T	1	293T_TM_Rep1					-chr2:11344199-11344588_LQGGRRRPWQRAGGGRSGPGLGFSLPGPQRAGRSGPRRWRRHFPAPARGLLRALAEDQRTGGANLTEGRGRRLFPAAPGRAGPGWAGLGRAGPWEQPPGGGPPWRPEAGARGRRWARVESRPELVVRGRC	ENST00000315872.11	ENST00000315872.11-chr2:11344199-11344588	ROCK2	-6.38	29.378	uORF
chr5:32174558-32174944	+	LEPEPGGAPREWKSLGHAKVDPTQPPAVPSTPQTPPSSEATPRSCGRGPIWTPGSAGSAGRTLLSAAGRGGVRYLPGLPNPLEGASASKWFESGPLLFSRSKKIEQLTSFVCKTSFLASDLCYKVTRA	128	non-AUG	32174557,	32174944,	2	293T, HeLa	1	293T_LowRes	1	HeLa_HiResRep2			1	293T	1	293T_MedRes_RibORF1.0					+chr5:32174558-32174941_LEPEPGGAPREWKSLGHAKVDPTQPPAVPSTPQTPPSSEATPRSCGRGPIWTPGSAGSAGRTLLSAAGRGGVRYLPGLPNPLEGASASKWFESGPLLFSRSKKIEQLTSFVCKTSFLASDLCYKVTRA	ENST00000606994.1	ENST00000606994.1+chr5:32174558-32174941	GOLPH3-DT	-22.941	44.697	novel
chr1:203795792-203796178	+	LVTRPVFLIPGWLGAGEVGERARGVAAASPRPWVAAYPGKSERILQLRRNDPSPPPPGRGPRRGWLGAPGSRSLFPSSPPPPRSPHPHGACSFPSQPSSPPPHPVFANLEEPGAAPKTDCSPESRREN	128	non-AUG	203795791,	203796178,	2	293T, K562	1	293T_MedRes	1	K562_HiResRep3			1	293T	1	293T_MedRes_RibORF1.0					+chr1:203795792-203796175_LVTRPVFLIPGWLGAGEVGERARGVAAASPRPWVAAYPGKSERILQLRRNDPSPPPPGRGPRRGWLGAPGSRSLFPSSPPPPRSPHPHGACSFPSQPSSPPPHPVFANLEEPGAAPKTDCSPESRREN	ENST00000550078.2	ENST00000550078.2+chr1:203795792-203796175	ZBED6	-12.179	27.165	uORF
chr22:23180547-23180912	+	LAELSVRGGGGGGGGTAAAGLWGGAEARGEERAGRGQSLAAAWRSGEQRPRLAVRRSPAHNSGARSPRPSPRRAPPRAPSAPLRLTCHQGVGGHCSPPPPPRGPWGPPGARGRAGEAPRRR	121	non-AUG	23180546,	23180912,	2	HeLa, K562	1	HeLa_LowResRep1	1	K562_HiResRep3			1	HeLa	1	HeLa_LowRes_Rep1_RibORF1.0					+chr22:23180547-23180909_LAELSVRGGGGGGGGTAAAGLWGGAEARGEERAGRGQSLAAAWRSGEQRPRLAVRRSPAHNSGARSPRPSPRRAPPRAPSAPLRLTCHQGVGGHCSPPPPPRGPWGPPGARGRAGEAPRRR	ENST00000305877.13	ENST00000305877.13+chr22:23180547-23180909	BCR	-4.755	17.819	uORF
chr12:55830923-55832982	+	LGCDLKEFRQQQSDPGGALDRQPHPRRLGPPSRDASGGLGKHFHPLLSSILAGCARNASSSLVFSFQDLNSNPIGSPDTAGGRVSEPFLSLGIHQSHPCRAPFLPLNSSCLTSQATAASRQ	121	non-AUG	55830922,55831256,55832870,	55831083,55831349,55832982,	2	HeLa, K562	1	HeLa_HiResRep2	1	K562_HiResRep3			2	HeLa, K562	1	HeLa_LowRes_Rep1_RibORF1.0	1	K562_HiRes_Rep3_RibORF1.0			+chr12:55830923-55832979_LGCDLKEFRQQQSDPGGALDRQPHPRRLGPPSRDASGGLGKHFHPLLSSILAGCARNASSSLVFSFQDLNSNPIGSPDTAGGRVSEPFLSLGIHQSHPCRAPFLPLNSSCLTSQATAASRQ	ENST00000471276.5	ENST00000471276.5+chr12:55830923-55832979	TMEM198B	-20.746	24.534	novel
chr16:89657279-89657635	-	LASLLPLRVLLLSLWPWTVRGRGRPPGTRARGGAASPTGVGSAHLGPRAGLRRARASTVDPPGPHPQGLDHRPGTPFPGRRPPIPDPDPIPRASTTDLGPLFPSLVPRYPTRNPFPRA	118	non-AUG	89657278,	89657635,	2	293T, K562	1	293T_MedRes	1	K562_HiResRep3			1	K562	2	K562_HiRes_Rep1_RibORF1.0, K562_HiRes_Rep3_RibORF1.0					-chr16:89657282-89657635_LASLLPLRVLLLSLWPWTVRGRGRPPGTRARGGAASPTGVGSAHLGPRAGLRRARASTVDPPGPHPQGLDHRPGTPFPGRRPPIPDPDPIPRASTTDLGPLFPSLVPRYPTRNPFPRA	ENST00000675942.1	ENST00000675942.1-chr16:89657282-89657635	CHMP1A	-15.917	18.927	Overlap_uORF
chr8:144358877-144359233	+	LGCAWLLLVGALSRRPAWGGGGVDSSPASPWRGGLHSLLRPPPLGPQRLGPASCFPACRRSRWVRFSQSSPSALLPGAPPVPLVSPCSDSGSASYLFLCFFQARRSLHFPGEPKRVWP	118	non-AUG	144358876,	144359233,	2	293T, K562	1	293T_TGRep2	1	K562_HiResRep3			1	293T	2	293T_HiRes_RibORF1.0, 293T_TG_Rep2					+chr8:144358877-144359230_LGCAWLLLVGALSRRPAWGGGGVDSSPASPWRGGLHSLLRPPPLGPQRLGPASCFPACRRSRWVRFSQSSPSALLPGAPPVPLVSPCSDSGSASYLFLCFFQARRSLHFPGEPKRVWP	ENST00000533662.2	ENST00000533662.2+chr8:144358877-144359230	SLC52A2	-20.882	23.642	uORF
chr1:204073259-204073612	+	LTRNRAEALRLEPESVRAEEQGGRAGCASDESQSRTAEGRETAASPGQRAEGRERPGSAERAPPGRNQARRPGRRAPWGADPGWPWVRSDSPADGGGRAPSQPSLPNPARPPRRGGM	117	non-AUG	204073258,	204073612,	2	293T, HeLa	1	293T_MedRes	1	HeLa_HiResRep2			1	293T	1	293T_MedRes_RibORF1.0					+chr1:204073259-204073609_LTRNRAEALRLEPESVRAEEQGGRAGCASDESQSRTAEGRETAASPGQRAEGRERPGSAERAPPGRNQARRPGRRAPWGADPGWPWVRSDSPADGGGRAPSQPSLPNPARPPRRGGM	ENST00000367203.8	ENST00000367203.8+chr1:204073259-204073609	SOX13	-5.972	44.584	novel
chr5:109690015-109690353	+	LPSSRKLFLPTQLGRRWQEVRAATSPPPAPRALPEVGAELAIKFVGAPLPSCRRVSPREGRPTPGRAAGQGEGQGRVVAPETRCGARRGLAPASESAEVAQPGRREPPAAAS	112	non-AUG	109690014,	109690353,	2	293T, K562	1	293T_MedRes	1	K562_HiResRep3			1	K562	1	K562_HiRes_Rep3_RibORF1.0					+chr5:109690015-109690350_LPSSRKLFLPTQLGRRWQEVRAATSPPPAPRALPEVGAELAIKFVGAPLPSCRRVSPREGRPTPGRAAGQGEGQGRVVAPETRCGARRGLAPASESAEVAQPGRREPPAAAS	ENST00000261483.5	ENST00000261483.5+chr5:109690015-109690350	MAN2A1	-13.105	51.436	uORF
chr19:10333509-10333841	+	LGNPAPSGTSEPGRSGIERQRGRARRLAGRNPTSFPPPLPRWLSPSPPLKSSSCVCAPQAPPPSVAATLLSGCAPGWERLAARVESNHRLGSLKALLVRNLRAQPSPRQL	110	non-AUG	10333508,	10333841,	2	293T, K562	1	293T_MedRes	1	K562_HiResRep3			1	293T	1	293T_MedRes_RibORF1.0					+chr19:10333509-10333838_LGNPAPSGTSEPGRSGIERQRGRARRLAGRNPTSFPPPLPRWLSPSPPLKSSSCVCAPQAPPPSVAATLLSGCAPGWERLAARVESNHRLGSLKALLVRNLRAQPSPRQL	ENST00000612689.1	ENST00000612689.1+chr19:10333509-10333838	N/A	-25.128	32.536	novel
chr20:50928820-50931152	-	LRSERSAAAAARAGEAASPTPSVSSLRPSFVCTARRRRRRPPLCCARRAPRQHPRPRREPESAEPERDEAPGAPSPLPPPPCRRHPPAAAAAVRPPSTPAPRAPRGRVKV	110	non-AUG	50928819,50930825,	50928825,50931152,	2	293T, HeLa	1	293T_TGRep1	1	HeLa_LowResRep2			2	293T, HeLa	1	293T_TG_Rep1	1	HeLa_LowRes_Rep2_RibORF1.0			-chr20:50928823-50931152_LRSERSAAAAARAGEAASPTPSVSSLRPSFVCTARRRRRRPPLCCARRAPRQHPRPRREPESAEPERDEAPGAPSPLPPPPCRRHPPAAAAAVRPPSTPAPRAPRGRVKV	ENST00000396029.8	ENST00000396029.8-chr20:50928823-50931152	ADNP	0.988	34.018	uORF
chr7:140672965-140673291	+	LAPGRTVTLRLPGPCLRPRGPLAQVAGARGLASRGSWLLPFRSWCRLTAPSARRGAARRVSGGARASGLRPGEVLEGAGRGSGPDGQLRPRGQGRASASPQPRLSGRL	108	non-AUG	140672964,	140673291,	2	HeLa, K562	1	HeLa_LowResRep1	1	K562_HiResRep3			2	HeLa, K562	1	HeLa_LowRes_Rep1_RibORF1.0	1	K562_HiRes_Rep2_RibORF1.0			+chr7:140672965-140673288_LAPGRTVTLRLPGPCLRPRGPLAQVAGARGLASRGSWLLPFRSWCRLTAPSARRGAARRVSGGARASGLRPGEVLEGAGRGSGPDGQLRPRGQGRASASPQPRLSGRL	ENST00000072869.9	ENST00000072869.9+chr7:140672965-140673288	ADCK2	-18.416	22.462	uORF
chr16:29974312-29974635	+	VHQYPGFIPRAFKYRIQSPSRSDIRGSDPTIRNPEFGSCRPRRGGGLDREVRLGCHPLPSRGGFPGPPLRKGESRGRGGKGKGLLAPLPAWQSRWRTPGGSGGAGAP	107	non-AUG	29974311,	29974635,	2	293T, K562	1	293T_DMSORep1	1	K562_HiResRep3			1	293T	2	293T_DMSO_Rep1, 293T_TM_Rep1					+chr16:29974312-29974632_VHQYPGFIPRAFKYRIQSPSRSDIRGSDPTIRNPEFGSCRPRRGGGLDREVRLGCHPLPSRGGFPGPPLRKGESRGRGGKGKGLLAPLPAWQSRWRTPGGSGGAGAP	ENST00000279394.7	ENST00000279394.7+chr16:29974312-29974632	TAOK2	-5.39	37.897	uORF
chr7:150323327-150336798	+	LARPPGRVPGAQACGAGRSTLANKLGGGHAAQGSGAARRRAAGLRLLPAEEAPALRCGVAPDFPAWPVAPQAAGSTPQGLAGFEQGIGTRPPGTGLGRARASTS	104	non-AUG	150323326,150336717,	150323560,150336798,	2	293T, HeLa	1	293T_DMSORep2	1	HeLa_HiResRep2			1	293T	1	293T_DMSO_Rep2					+chr7:150323327-150336795_LARPPGRVPGAQACGAGRSTLANKLGGGHAAQGSGAARRRAAGLRLLPAEEAPALRCGVAPDFPAWPVAPQAAGSTPQGLAGFEQGIGTRPPGTGLGRARASTS	ENST00000323078.7	ENST00000323078.7+chr7:150323327-150336795	LRRC61	-13.778	26.024	uORF
chr3:179323056-179328287	+	VAARAVRPRSLGQGPGAQGVGRAGRERGRPSTASGSARAGAALPAAVRPREGPRGPSACALGRRRLCVGRPGGPRGTDWHFLLSTETYCNSFFLTPVVRIIPN	103	non-AUG	179323055,179327560,179328282,	179323291,179327631,179328287,	2	293T, K562	1	293T_LowRes	1	K562_HiResRep3			2	293T, K562	1	293TLowRes_RibORF1.0	1	K562_HiRes_Rep3_RibORF1.0			+chr3:179323056-179328284_VAARAVRPRSLGQGPGAQGVGRAGRERGRPSTASGSARAGAALPAAVRPREGPRGPSACALGRRRLCVGRPGGPRGTDWHFLLSTETYCNSFFLTPVVRIIPN	ENST00000496856.6	ENST00000496856.6+chr3:179323056-179328284	ZNF639	-12.251	22.602	uORF
chr20:31548616-31548924	+	LSYLFPHSSPKKGCCYPLFTDKKTEAQRGHCLPQGHPATSNKACASNTKDHFPLTLCQACKSLSGPPFPPVGNWRGWGGSSELSPSETHTNLGQPRLSPASL	102	non-AUG	31548615,	31548924,	2	293T, HeLa	1	293T_LowRes	1	HeLa_LowResRep2			2	293T, HeLa	1	293TLowRes_RibORF1.0	1	HeLa_HiRes_Rep1_RibORF1.0			+chr20:31548616-31548921_LSYLFPHSSPKKGCCYPLFTDKKTEAQRGHCLPQGHPATSNKACASNTKDHFPLTLCQACKSLSGPPFPPVGNWRGWGGSSELSPSETHTNLGQPRLSPASL	ENST00000464508.1	ENST00000464508.1+chr20:31548616-31548921	HM13	-22.498	14.569	novel
chr3:125595084-125595389	-	LALGEAAPGAGVPPPAASFPDPPPRLRAPALAVSRGLRRELPSGLDWTHCLRTCGGDEGARRVSPEVRPRVPCPWRSVLFPAVLATESATSPHSFSFEYVT	101	non-AUG	125595083,	125595389,	2	293T, K562	1	293T_MedRes	1	K562_HiResRep3			1	K562	1	K562_HiRes_Rep3_RibORF1.0					-chr3:125595087-125595389_LALGEAAPGAGVPPPAASFPDPPPRLRAPALAVSRGLRRELPSGLDWTHCLRTCGGDEGARRVSPEVRPRVPCPWRSVLFPAVLATESATSPHSFSFEYVT	ENST00000296220.6	ENST00000296220.6-chr3:125595087-125595389	OSBPL11	-14.892	48.788	uORF
chr16:3131815-3134643	-	LPTSRWRLDLRRGSGCPENSQLADSGKGRSRTKVRTVELKAAGYLSCPPLATVEKTAPPSCSDLTVFIHRPVLAKNNIKLASKELYTGSSWVSHWISPKA	100	non-AUG	3131814,3134629,	3132103,3134643,	2	HeLa, K562	1	HeLa_HiResRep2	1	K562_HiResRep3			1	K562	1	K562_HiRes_Rep3_RibORF1.0					-chr16:3131818-3134643_LPTSRWRLDLRRGSGCPENSQLADSGKGRSRTKVRTVELKAAGYLSCPPLATVEKTAPPSCSDLTVFIHRPVLAKNNIKLASKELYTGSSWVSHWISPKA	ENST00000571963.5	ENST00000571963.5-chr16:3131818-3134643	ZNF213-AS1	-6.284	14.597	novel
chr12:120534361-120534657	+	LATRRHSRSRSASAQGRVSVAVSETLVPDTETASPLPCLAAGERVRPAGRRGSRNLPRLPFPRSLRPARPGPDSRAPASSSSVAAAAGLNSPVRRFSS	98	non-AUG	120534360,	120534657,	2	293T, K562	1	293T_TMRep2	1	K562_HiResRep3			2	293T, K562	1	293T_MedRes_RibORF1.0	1	K562_HiRes_Rep3_RibORF1.0			+chr12:120534361-120534654_LATRRHSRSRSASAQGRVSVAVSETLVPDTETASPLPCLAAGERVRPAGRRGSRNLPRLPFPRSLRPARPGPDSRAPASSSSVAAAAGLNSPVRRFSS	ENST00000325954.9	ENST00000325954.9+chr12:120534361-120534654	RNF10	-5.063	43.96	uORF
chr1:156499548-156500766	-	LEPERRKEAKYQQQPRRLRRSAPVPRLPAARLLAPAPTTGAQASRRRPGPARTPASFIILPARSCGFPVLKIPRTRGEGYPLFAVTTPFPQPGWFGS	97	non-AUG	156499547,156500485,	156499560,156500766,	2	293T, HeLa	1	293T_TMRep2	1	HeLa_HiResRep1			2	293T, K562	2	293TLowRes_RibORF1.0, 293T_MedRes_RibORF1.0	1	K562_HiRes_Rep3_RibORF1.0			-chr1:156499551-156500766_LEPERRKEAKYQQQPRRLRRSAPVPRLPAARLLAPAPTTGAQASRRRPGPARTPASFIILPARSCGFPVLKIPRTRGEGYPLFAVTTPFPQPGWFGS	ENST00000489057.1	ENST00000489057.1-chr1:156499551-156500766	MEF2D	-8.499	28.748	uORF
chr1:20780520-20786522	-	VSAVRAFPASLAARALPRRARSPLWPVATSPRCFVSAALAVLPAAFCGRGCRLSLCCSATAALSLAPPVGNVELVTRHLRRWGLNESGASVDSSPH	96	non-AUG	20780519,20786252,	20780540,20786522,	2	293T, HeLa	1	293T_DMSORep2	1	HeLa_HiResRep1			1	HeLa	1	HeLa_HiRes_Rep1_RibORF1.0					-chr1:20780523-20786522_VSAVRAFPASLAARALPRRARSPLWPVATSPRCFVSAALAVLPAAFCGRGCRLSLCCSATAALSLAPPVGNVELVTRHLRRWGLNESGASVDSSPH	ENST00000414993.1	ENST00000414993.1-chr1:20780523-20786522	HP1BP3	-12.505	26.36	uORF
chr5:43575896-43603025	-	LSSKASYPQGPFHSRGQAKPLCLCLGLRPPAQPPRFPSASPCQSNLVPNAAAEVFRDTFASPLEEPVTKRDVLSGVPSEQRNRLYKKHDASICFW	95	non-AUG	43575895,43602777,	43575935,43603025,	2	HeLa, K562	1	HeLa_LowResRep1	1	K562_HiResRep3			1	293T	1	293T_TG_Rep2					-chr5:43575899-43603025_LSSKASYPQGPFHSRGQAKPLCLCLGLRPPAQPPRFPSASPCQSNLVPNAAAEVFRDTFASPLEEPVTKRDVLSGVPSEQRNRLYKKHDASICFW	ENST00000515466.1	ENST00000515466.1-chr5:43575899-43603025	NNT-AS1	-15.478	49.2	novel
chr9:87726153-87727600(2)	+	VECACAATTAAGKRRRPGPAVAGQGLEERTRSSRCAPALATRASTPNSAGLEVGKPGRAVEDPAEARDWLSGQASLRAGWTQLLQLWTGCFSFWF	95	non-AUG	87726152,87727360,87727593,	87726398,87727395,87727600,	2	HeLa, K562	1	HeLa_HiResRep1	1	K562_HiResRep2			3	293T, HeLa, K562	2	293T_HiRes_RibORF1.0, 293T_TM_Rep1	1	HeLa_LowRes_Rep2_RibORF1.0	2	K562_HiRes_Rep1_RibORF1.0, K562_HiRes_Rep2_RibORF1.0	+chr9:87726153-87727597_VECACAATTAAGKRRRPGPAVAGQGLEERTRSSRCAPALATRASTPNSAGLEVGKPGRAVEDPAEARDWLSGQASLRAGWTQLLQLWTGCFSFWF	ENST00000677262.1	ENST00000677262.1+chr9:87726153-87727597	CTSL	-11.62	14.747	uORF
chr4:2241765-2242046	-	LTRASVLGAGVWGWRSGRDPRLHPGASFFSCAPGGSFQVLQQLPGDQGPVRWARSWGGGCAGPVTPVFCSSVSTAIRWACAFVLSACLGVTAG	93	non-AUG	2241764,	2242046,	2	293T, K562	1	293T_TGRep2	1	K562_HiResRep3			1	293T	1	293T_DMSO_Rep2					-chr4:2241768-2242046_LTRASVLGAGVWGWRSGRDPRLHPGASFFSCAPGGSFQVLQQLPGDQGPVRWARSWGGGCAGPVTPVFCSSVSTAIRWACAFVLSACLGVTAG	ENST00000506763.5	ENST00000506763.5-chr4:2241768-2242046	HAUS3	-21.943	12.634	uORF
chr15:75647957-75648235	+	LRAPGKAGWGRSPPPTGRAPQGGEEDGRTDGWPRHLLAGAHSPNSKLLSVCVHARVVIGGRKSRVRNRFLLGLPLDGVPGIQSRVSVRLRNC	92	non-AUG	75647956,	75648235,	2	293T, HeLa	1	293T_LowRes	1	HeLa_HiResRep2			2	293T, HeLa	1	293TLowRes_RibORF1.0	1	HeLa_HiRes_Rep2_RibORF1.0			+chr15:75647957-75648232_LRAPGKAGWGRSPPPTGRAPQGGEEDGRTDGWPRHLLAGAHSPNSKLLSVCVHARVVIGGRKSRVRNRFLLGLPLDGVPGIQSRVSVRLRNC	ENST00000308527.6	ENST00000308527.6+chr15:75647957-75648232	SNX33	-22.824	36.413	uORF
chrX:129842050-129843872	-	VGGCHSWFRAPTTGAPCQEETASRPGEDKSLPPLAADVIPWDGPFPAVSCRPSWVSVVQAGSPFLVSLLPLGRFIGRRLSSRASNWTFDDV	91	non-AUG	129842049,129843258,129843695,	129842080,129843326,129843872,	2	293T, K562	1	293T_TMRep2	1	K562_HiResRep3			1	293T	2	293T_MedRes_RibORF1.0, 293T_TM_Rep2					-chrX:129842053-129843872_VGGCHSWFRAPTTGAPCQEETASRPGEDKSLPPLAADVIPWDGPFPAVSCRPSWVSVVQAGSPFLVSLLPLGRFIGRRLSSRASNWTFDDV	ENST00000357166.11	ENST00000357166.11-chrX:129842053-129843872	ZDHHC9	-16.06	26.432	uORF
chr3:4979622-4980051	+	LRRDPRSPLQGSPHPDAPLVQTGARSGPGSPRHGADPQRATTPRLPAQSTGTGARRPTRDVPCPHVPSVQVKTGNKAERGQQGKQVHP	88	non-AUG	4979621,4979961,	4979798,4980051,	2	293T, K562	1	293T_TGRep1	1	K562_HiResRep1			1	293T	1	293T_TG_Rep1					+chr3:4979622-4980048_LRRDPRSPLQGSPHPDAPLVQTGARSGPGSPRHGADPQRATTPRLPAQSTGTGARRPTRDVPCPHVPSVQVKTGNKAERGQQGKQVHP	ENST00000467610.1	ENST00000467610.1+chr3:4979622-4980048	BHLHE40	-16.766	12.508	novel
chr15:67466619-67521589	-	LTTLSAVKKRFCRARSCQGALEQWRGFSLCCLSWSRTQASLSLQPLESLGLQKPPCPTERDQGDSCEQGSSWYLIGQLDEEEGKEKAA	88	non-AUG	67466618,67518999,67521518,	67466711,67519102,67521589,	2	HeLa, K562	1	HeLa_HiResRep2	1	K562_HiResRep3			1	HeLa	1	HeLa_HiRes_Rep2_RibORF1.0					-chr15:67466622-67521589_LTTLSAVKKRFCRARSCQGALEQWRGFSLCCLSWSRTQASLSLQPLESLGLQKPPCPTERDQGDSCEQGSSWYLIGQLDEEEGKEKAA	ENST00000561232.5	ENST00000561232.5-chr15:67466622-67521589	IQCH-AS1	-11.682	55.41	novel
chr12:55830923-55831353	+	LGCDLKEFRQQQSDPGGALDRQPHPRRLGPPSRDASGGLGKHFHPLLSSILAGCARNASSSLVFSFQDLNSNPIGSPDTAGGRVR	85	non-AUG	55830922,55831256,	55831083,55831353,	2	HeLa, K562	1	HeLa_HiResRep2	1	K562_HiResRep3			2	HeLa, K562	1	HeLa_LowRes_Rep1_RibORF1.0	1	K562_HiRes_Rep3_RibORF1.0			+chr12:55830923-55831350_LGCDLKEFRQQQSDPGGALDRQPHPRRLGPPSRDASGGLGKHFHPLLSSILAGCARNASSSLVFSFQDLNSNPIGSPDTAGGRVR	ENST00000635977.1	ENST00000635977.1+chr12:55830923-55831350	TMEM198B	-21.322	24.534	novel
chr1:1399585-1400307	+	LRAPACAPRAGLGLFQDAHVRTETPDRGSSRLERPAVSRPARPGFTVFHHLRLSCDRPQLCRRGRRYLLLQLPEPLPGLVQDHG	84	non-AUG	1399584,1400157,	1399689,1400307,	2	293T, K562	1	293T_LowRes	1	K562_HiResRep3			1	293T	1	293T_DMSO_Rep1					+chr1:1399585-1400304_LRAPACAPRAGLGLFQDAHVRTETPDRGSSRLERPAVSRPARPGFTVFHHLRLSCDRPQLCRRGRRYLLLQLPEPLPGLVQDHG	ENST00000570344.1	ENST00000570344.1+chr1:1399585-1400304	MRPL20-AS1	-19.931	17.751	novel
chr10:68331947-68332201	+	VPPAPCETDFPVSREWGRPPSQFSLRPPLLARSLPSPQASSCAAQLPKRLSPLETVGRTVVASATRGKRLLPSLNWTPRAPESA	84	non-AUG	68331946,	68332201,	2	293T, K562	1	293T_TMRep2	1	K562_HiResRep1			1	K562	1	K562_HiRes_Rep3_RibORF1.0					+chr10:68331947-68332198_VPPAPCETDFPVSREWGRPPSQFSLRPPLLARSLPSPQASSCAAQLPKRLSPLETVGRTVVASATRGKRLLPSLNWTPRAPESA	ENST00000469172.5	ENST00000469172.5+chr10:68331947-68332198	HNRNPH3	-17.658	34.201	novel
chr7:150323327-150324372	+	LARPPGRVPGAQACGAGRSTLANKLGGGHAAQGSGAARRRAAGLRLLPAEEAPALRCGVAPDFPAWPVAPQAAGSTPQAQEK	82	non-AUG	150323326,150324357,	150323560,150324372,	2	293T, HeLa	1	293T_DMSORep2	1	HeLa_HiResRep2			2	293T, HeLa	1	293T_DMSO_Rep2	2	HeLa_HiRes_Rep1_RibORF1.0, HeLa_HiRes_Rep2_RibORF1.0			+chr7:150323327-150324369_LARPPGRVPGAQACGAGRSTLANKLGGGHAAQGSGAARRRAAGLRLLPAEEAPALRCGVAPDFPAWPVAPQAAGSTPQAQEK	ENST00000493307.1	ENST00000493307.1+chr7:150323327-150324369	LRRC61	-11.972	26.024	uORF
chr2:222861108-222900771	+	LDGVAYVRPLALRPRQLRQDPRAAARGVNALGLSQACAGPRPEEPGLRRSDTEFVVGKDWGNSCNICHPQKLLVLCHTTLAS	82	non-AUG	222861107,222900673,	222861258,222900771,	2	293T, HeLa	1	293T_TMRep1	1	HeLa_HiResRep2			2	293T, HeLa	1	293T_TM_Rep1	1	HeLa_HiRes_Rep2_RibORF1.0			+chr2:222861108-222900768_LDGVAYVRPLALRPRQLRQDPRAAARGVNALGLSQACAGPRPEEPGLRRSDTEFVVGKDWGNSCNICHPQKLLVLCHTTLAS	ENST00000680395.1	ENST00000680395.1+chr2:222861108-222900768	ACSL3	-11.704	29.591	uORF
chr16:30634608-30634856	+	LETGPLAVPTCILGQRCGGRTLGLSPAELGPGRGPNHASRRRPSIPPRNREIPARQCSHGVESRVRTWHSQSLDNRLFSPVK	82	non-AUG	30634607,	30634856,	2	293T, K562	1	293T_TMRep1	1	K562_HiResRep3			1	293T	1	293T_TM_Rep1					+chr16:30634608-30634853_LETGPLAVPTCILGQRCGGRTLGLSPAELGPGRGPNHASRRRPSIPPRNREIPARQCSHGVESRVRTWHSQSLDNRLFSPVK	ENST00000689900.1	ENST00000689900.1+chr16:30634608-30634853	N/A	-7.634	29.893	novel
chr13:51452610-51452858	-	LGHTQGPGAGTGPPRRGGRTDRQTAGRPPQRAGRQEEAEAGVRRGALGLGSFLSTIGGETPRSRRKDPDSVFLPGAVLPRPA	82	non-AUG	51452609,	51452858,	2	HeLa, K562	1	HeLa_HiResRep2	1	K562_HiResRep3			2	HeLa, K562	1	HeLa_HiRes_Rep2_RibORF1.0	1	K562_HiRes_Rep3_RibORF1.0			-chr13:51452613-51452858_LGHTQGPGAGTGPPRRGGRTDRQTAGRPPQRAGRQEEAEAGVRRGALGLGSFLSTIGGETPRSRRKDPDSVFLPGAVLPRPA	ENST00000311234.9	ENST00000311234.9-chr13:51452613-51452858	INTS6	-3.465	38.667	uORF
chr1:156728432-156728680	-	LYHHGARGAGERIPPPPPPTPPPPPPPLPLLTHSESLASLPGVGAVRVCARRPLARSNPRACLPGLRRRAPISASGSGRFRS	82	non-AUG	156728431,	156728680,	2	293T, K562	1	293T_DMSORep2	1	K562_HiResRep3			2	293T, HeLa	2	293T_HiRes_RibORF1.0, 293T_TG_Rep2	2	HeLa_HiRes_Rep1_RibORF1.0, HeLa_HiRes_Rep2_RibORF1.0			-chr1:156728435-156728680_LYHHGARGAGERIPPPPPPTPPPPPPPLPLLTHSESLASLPGVGAVRVCARRPLARSNPRACLPGLRRRAPISASGSGRFRS	ENST00000368219.2	ENST00000368219.2-chr1:156728435-156728680	ISG20L2	8.398	79.198	uORF
chr7:107564041-107564286	+	LARSRAGTRAVGAQGPSALRPAHRGSQGRRAGAFSCLSQQLRAAPPGLASCPSQGEGGHRNVAAALICEASIKPQNRGRAA	81	non-AUG	107564040,	107564286,	2	293T, K562	1	293T_TGRep2	1	K562_HiResRep3			1	293T	1	293T_TG_Rep2					+chr7:107564041-107564283_LARSRAGTRAVGAQGPSALRPAHRGSQGRRAGAFSCLSQQLRAAPPGLASCPSQGEGGHRNVAAALICEASIKPQNRGRAA	ENST00000436411.5	ENST00000436411.5+chr7:107564041-107564283	DUS4L	-25.039	29.649	uORF
chr5:177303407-177303649	-	LGFPARTELKPGRRANDGVASCTAACCAVEDAVPRAPRPPRGLGSSKDNRRPGPNSGGTRGAAEVQGHGQSSSPTRCLES	80	non-AUG	177303406,	177303649,	2	293T, K562	1	293T_DMSORep2	1	K562_HiResRep3			1	293T	1	293T_DMSO_Rep2					-chr5:177303410-177303649_LGFPARTELKPGRRANDGVASCTAACCAVEDAVPRAPRPPRGLGSSKDNRRPGPNSGGTRGAAEVQGHGQSSSPTRCLES	ENST00000303251.11	ENST00000303251.11-chr5:177303410-177303649	RAB24	-17.746	24.825	uORF
chr5:134925239-134925481	-	LHICTHAFFKAILFICSGSIIHNLNNEQDIRKIGGLLKTIPLTSTSLTIGNLALAGIPFLTGFYSKDHIIETANISYTNA	80	non-AUG	134925238,	134925481,	2	293T, K562	1	293T_HiRes	1	K562_HiResRep2			1	K562	3	K562_HiRes_Rep1_RibORF1.0, K562_HiRes_Rep2_RibORF1.0, K562_HiRes_Rep3_RibORF1.0					-chr5:134925242-134925481_LHICTHAFFKAILFICSGSIIHNLNNEQDIRKIGGLLKTIPLTSTSLTIGNLALAGIPFLTGFYSKDHIIETANISYTNA	ENST00000511037.1	ENST00000511037.1-chr5:134925242-134925481	MTND5P11	0	#NAME?	novel
chr1:39576052-39576612	-	LPRARRRSAWRPSVSVRRSGEIWSFAPGPRRSAKSRGGPYCAESLLSAVLRPWEPAPASRFRPVSKPADSSSSSPRRCHL	80	non-AUG	39576051,39576551,	39576233,39576612,	2	293T, K562	1	293T_DMSORep2	1	K562_HiResRep1			1	293T	3	293T_DMSO_Rep2, 293T_HiRes_RibORF1.0, 293T_TM_Rep2					-chr1:39576055-39576612_LPRARRRSAWRPSVSVRRSGEIWSFAPGPRRSAKSRGGPYCAESLLSAVLRPWEPAPASRFRPVSKPADSSSSSPRRCHL	ENST00000531243.2	ENST00000531243.2-chr1:39576055-39576612	PABPC4	-15.471	26.592	uORF
chr12:98516167-98516409	-	VQNNRRQRNSTPPRPTRQRTRTPRPQLLASPLRRLQPRGEGATRGGAGTAPHLGGPRGRPGGRGCKRRRARAATAKRPPL	80	non-AUG	98516166,	98516409,	2	293T, K562	1	293T_LowRes	1	K562_HiResRep3			2	293T, HeLa	1	293TLowRes_RibORF1.0	2	HeLa_HiRes_Rep1_RibORF1.0, HeLa_LowRes_Rep1_RibORF1.0			-chr12:98516170-98516409_VQNNRRQRNSTPPRPTRQRTRTPRPQLLASPLRRLQPRGEGATRGGAGTAPHLGGPRGRPGGRGCKRRRARAATAKRPPL	ENST00000548760.2	ENST00000548760.2-chr12:98516170-98516409	TMPO-AS1	-9.91	30.893	novel
chr12:752984-753226	+	VWEEAAARVTGSRAAAFPRPPRPLPLLCPGAATARASDLVPCSRCRRPLGLARPARRAAAVGAASAASASTRCRPLALPS	80	non-AUG	752983,	753226,	2	293T, HeLa	1	293T_MedRes	1	HeLa_LowResRep1			1	HeLa	1	HeLa_LowRes_Rep1_RibORF1.0					+chr12:752984-753223_VWEEAAARVTGSRAAAFPRPPRPLPLLCPGAATARASDLVPCSRCRRPLGLARPARRAAAVGAASAASASTRCRPLALPS	ENST00000315939.11	ENST00000315939.11+chr12:752984-753223	WNK1	-4.249	26.438	uORF
chr14:35808943-35809179	-	LGPGPRPVAASGGRWRRAAAAGGQPGSASLRAGPGEGSAILELGPKVPWSRGARRVEVAALAWIGKESALPWPARLGS	78	non-AUG	35808942,	35809179,	2	293T, K562	1	293T_LowRes	1	K562_HiResRep3			1	293T	1	293TLowRes_RibORF1.0					-chr14:35808946-35809179_LGPGPRPVAASGGRWRRAAAAGGQPGSASLRAGPGEGSAILELGPKVPWSRGARRVEVAALAWIGKESALPWPARLGS	ENST00000307138.10	ENST00000307138.10-chr14:35808946-35809179	RALGAPA1	-12.199	35.238	uORF
chr1:108877031-108882618	+	VAEGRSGKARGATSSGPRDLPGAGAGGAPASCGAPALGRGRDHPSVARGGRRCTFTAYPGPARPRENPQIWRTYYNLI	78	non-AUG	108877030,108882579,	108877228,108882618,	2	293T, HeLa	1	293T_LowRes	1	HeLa_LowResRep2			2	293T, HeLa	2	293TLowRes_RibORF1.0, 293T_TM_Rep2	1	HeLa_LowRes_Rep2_RibORF1.0			+chr1:108877031-108882615_VAEGRSGKARGATSSGPRDLPGAGAGGAPASCGAPALGRGRDHPSVARGGRRCTFTAYPGPARPRENPQIWRTYYNLI	ENST00000643094.1	ENST00000643094.1+chr1:108877031-108882615	GPSM2	-17.654	24.869	uORF
chr17:62966527-63009547	+	LAPEPPLTGAPPRAALAGCEAPPRRSGVQTRRGALEDCEVLRESRAAPAGGAVLTGDPGDWGLTRRCREPLRAAVLQ	77	non-AUG	62966526,63009536,	62966749,63009547,	2	293T, HeLa	1	293T_MedRes	1	HeLa_HiResRep2			1	HeLa	1	HeLa_HiRes_Rep2_RibORF1.0					+chr17:62966527-63009544_LAPEPPLTGAPPRAALAGCEAPPRRSGVQTRRGALEDCEVLRESRAAPAGGAVLTGDPGDWGLTRRCREPLRAAVLQ	ENST00000689528.1	ENST00000689528.1+chr17:62966527-63009544	TANC2	-8.951	33.994	uORF
chr19:46413281-46413514	-	LELGGGLPGGGGPYWRPGLGPPSASAILNSFDWTVFVCEVLSQVPAASLGPGAGRVAGSPRAPTWSWDTTFPAWSGP	77	non-AUG	46413280,	46413514,	2	293T, K562	1	293T_TMRep2	1	K562_HiResRep3			1	293T	3	293T_DMSO_Rep2, 293T_HiRes_RibORF1.0, 293T_TM_Rep2					-chr19:46413284-46413514_LELGGGLPGGGGPYWRPGLGPPSASAILNSFDWTVFVCEVLSQVPAASLGPGAGRVAGSPRAPTWSWDTTFPAWSGP	ENST00000307522.5	ENST00000307522.5-chr19:46413284-46413514	CCDC8	-16.114	29.311	uORF
chr12:12717534-12717767	+	LHPPRLGRALPPSPLAWSPLLSALPLASPFDQRRLGGRAGASPQPLRAPRARAVARRGLCLLAPRAVAGLPRGVRAA	77	non-AUG	12717533,	12717767,	2	293T, K562	1	293T_LowRes	1	K562_HiResRep3			1	293T	1	293TLowRes_RibORF1.0					+chr12:12717534-12717764_LHPPRLGRALPPSPLAWSPLLSALPLASPFDQRRLGGRAGASPQPLRAPRARAVARRGLCLLAPRAVAGLPRGVRAA	ENST00000228872.9	ENST00000228872.9+chr12:12717534-12717764	CDKN1B	-10.253	41.852	uORF
chr8:73294967-73295200	+	LSPPLQRSRPAGRCGTGGRLPAGGAEPGDCRGGHSPGPQRRARAGVAPRRQGAAPRTPTRRAPRGRARGAAFSSRPL	77	non-AUG	73294966,	73295200,	2	293T, K562	1	293T_TMRep2	1	K562_HiResRep3			1	HeLa	1	HeLa_LowRes_Rep1_RibORF1.0					+chr8:73294967-73295197_LSPPLQRSRPAGRCGTGGRLPAGGAEPGDCRGGHSPGPQRRARAGVAPRRQGAAPRTPTRRAPRGRARGAAFSSRPL	ENST00000240285.10	ENST00000240285.10+chr8:73294967-73295197	RDH10	-4.153	23.207	uORF
chr1:108877074-108882551	+	LAHVTCRGREQGARRPPAVPLPWGGAVTTRLSPEAAAAAPSPRTRDPPARGREQCQGKKSTCSVETQLFIFFPEYF	76	non-AUG	108877073,108882475,	108877228,108882551,	2	HeLa, K562	1	HeLa_HiResRep2	1	K562_HiResRep3			2	HeLa, K562	2	HeLa_HiRes_Rep1_RibORF1.0, HeLa_HiRes_Rep2_RibORF1.0	1	K562_HiRes_Rep3_RibORF1.0			+chr1:108877074-108882548_LAHVTCRGREQGARRPPAVPLPWGGAVTTRLSPEAAAAAPSPRTRDPPARGREQCQGKKSTCSVETQLFIFFPEYF	ENST00000441735.2	ENST00000441735.2+chr1:108877074-108882548	GPSM2	-10.484	34.179	uORF
chr2:222861108-222908753	+	LDGVAYVRPLALRPRQLRQDPRAAARGVNALGLSQACAGPRPEEPGLRRSGFDTRAHIFKAPSTSYHCQLILAEVC	76	non-AUG	222861107,222887829,222908732,	222861258,222887888,222908753,	2	293T, HeLa	1	293T_TGRep2	1	HeLa_HiResRep2			2	293T, HeLa	2	293T_TG_Rep1, 293T_TG_Rep2	1	HeLa_HiRes_Rep2_RibORF1.0			+chr2:222861108-222908750_LDGVAYVRPLALRPRQLRQDPRAAARGVNALGLSQACAGPRPEEPGLRRSGFDTRAHIFKAPSTSYHCQLILAEVC	ENST00000392066.7	ENST00000392066.7+chr2:222861108-222908750	ACSL3	-12.044	29.591	uORF
chr1:39576382-39576612	-	LPRARRRSAWRPSVSVRRSGGEPPARPAVPSPRSGPEPRAPRLPRRTTCPCCPSPPARGSPSRRPQRFGFPLPRRL	76	non-AUG	39576381,	39576612,	2	293T, K562	1	293T_LowRes	1	K562_HiResRep3			1	293T	2	293TLowRes_RibORF1.0, 293T_TG_Rep2					-chr1:39576385-39576612_LPRARRRSAWRPSVSVRRSGGEPPARPAVPSPRSGPEPRAPRLPRRTTCPCCPSPPARGSPSRRPQRFGFPLPRRL	ENST00000372856.7	ENST00000372856.7-chr1:39576385-39576612	PABPC4	-6.936	23.349	uORF
chr7:100689246-100689473	-	LDPAHPLESSAWGPRDAPPPESPLHPPLEEQAAAAPPSASIALTLFPPDGARGCFPAGILRSSFPWWLGCLSLHY	75	non-AUG	100689245,	100689473,	2	HeLa, K562	1	HeLa_LowResRep1	1	K562_HiResRep3			1	HeLa	1	HeLa_LowRes_Rep1_RibORF1.0					-chr7:100689249-100689473_LDPAHPLESSAWGPRDAPPPESPLHPPLEEQAAAAPPSASIALTLFPPDGARGCFPAGILRSSFPWWLGCLSLHY	ENST00000678049.1	ENST00000678049.1-chr7:100689249-100689473	GIGYF1	-18.838	34.547	uORF
chr7:135169037-135170602	-	LEAKKGHESRRREPESREASSRPEERAAAPVGRSRCSPARRVAGSARPLRCFARAFRSALTRPLGLPQESKINSH	75	non-AUG	135169036,135170398,	135169060,135170602,	2	293T, K562	1	293T_HiRes	1	K562_HiResRep1			1	293T	2	293T_HiRes_RibORF1.0, 293T_TM_Rep1					-chr7:135169040-135170602_LEAKKGHESRRREPESREASSRPEERAAAPVGRSRCSPARRVAGSARPLRCFARAFRSALTRPLGLPQESKINSH	ENST00000424142.5	ENST00000424142.5-chr7:135169040-135170602	CYREN	-16.308	12.822	uORF
chr16:28211572-28211799	-	LGRAVEACQPPPVQPRGRGRRHLCPRRPGSPCLGPQPPPRGSGPGGGPEQLPSSPASEPHFLLFQFPWGGAGGSG	75	non-AUG	28211571,	28211799,	2	293T, HeLa	1	293T_LowRes	1	HeLa_LowResRep1			2	293T, HeLa	1	293TLowRes_RibORF1.0	1	HeLa_LowRes_Rep1_RibORF1.0			-chr16:28211575-28211799_LGRAVEACQPPPVQPRGRGRRHLCPRRPGSPCLGPQPPPRGSGPGGGPEQLPSSPASEPHFLLFQFPWGGAGGSG	ENST00000304658.10	ENST00000304658.10-chr16:28211575-28211799	XPO6	-11.398	21.052	uORF
chr9:35068584-35072514	-	LPVGGSEREAACGFVAAARPPPGRAEPRPSRSLATARSRYPRAATAAGRERRAPWLLEPSHYFLTLGQDHSLGAL	75	non-AUG	35068583,35072336,	35068633,35072514,	2	293T, K562	1	293T_DMSORep2	1	K562_HiResRep3			1	293T	1	293T_DMSO_Rep2					-chr9:35068587-35072514_LPVGGSEREAACGFVAAARPPPGRAEPRPSRSLATARSRYPRAATAAGRERRAPWLLEPSHYFLTLGQDHSLGAL	ENST00000680079.1	ENST00000680079.1-chr9:35068587-35072514	VCP	-10.281	27.247	Overlap_uORF
chr10:6580508-6580735	+	LSPSCELEREAAAGGPRTAPGGRRGGAGAPRLRPHSQSQEKGREATCLPLAQLKTKRRSSRLGGKSWVSFLCFSR	75	non-AUG	6580507,	6580735,	2	293T, K562	1	293T_LowRes	1	K562_HiResRep3			1	293T	1	293TLowRes_RibORF1.0					+chr10:6580508-6580732_LSPSCELEREAAAGGPRTAPGGRRGGAGAPRLRPHSQSQEKGREATCLPLAQLKTKRRSSRLGGKSWVSFLCFSR	ENST00000445427.1	ENST00000445427.1+chr10:6580508-6580732	PRKCQ-AS1	-27.253	19.669	novel
chr18:47896761-47930978	-	VPRALTGGWRRQSAGGRVPAPGLRRRIGGARGPGWQAGLPARPRRRRSSSPASSPPAAGRFDTRGCFPSVACCLW	75	non-AUG	47896760,47930799,	47896809,47930978,	2	293T, HeLa	1	293T_MedRes	1	HeLa_LowResRep1			1	293T	1	293T_MedRes_RibORF1.0					-chr18:47896764-47930978_VPRALTGGWRRQSAGGRVPAPGLRRRIGGARGPGWQAGLPARPRRRRSSSPASSPPAAGRFDTRGCFPSVACCLW	ENST00000356825.8	ENST00000356825.8-chr18:47896764-47930978	SMAD2	-4.174	21.748	uORF
chr7:129041696-129054853	-	VRKREGGATEESSGEESEPSLPPLPPPPWKEQSRHCSSCTRQCRRFTTTQIPAERSAPLFGLGSCSVRLFEMCC	74	non-AUG	129041695,129054650,	129041717,129054853,	2	HeLa, K562	1	HeLa_LowResRep2	1	K562_HiResRep3			1	HeLa	1	HeLa_LowRes_Rep2_RibORF1.0					-chr7:129041699-129054853_VRKREGGATEESSGEESEPSLPPLPPPPWKEQSRHCSSCTRQCRRFTTTQIPAERSAPLFGLGSCSVRLFEMCC	ENST00000482320.5	ENST00000482320.5-chr7:129041699-129054853	TNPO3	-11.355	31.409	uORF
chr9:113375469-113376892	-	VDALQLRRGPKGSAAAKAPRTAAPAHAADGSYRHSASGPGSWTSPFPSPGGGEKSGRTGQRVWKFGFWSWLCH	73	non-AUG	113375468,113376728,	113375526,113376892,	2	HeLa, K562	1	HeLa_LowResRep1	1	K562_HiResRep3			1	HeLa	1	HeLa_LowRes_Rep1_RibORF1.0					-chr9:113375472-113376892_VDALQLRRGPKGSAAAKAPRTAAPAHAADGSYRHSASGPGSWTSPFPSPGGGEKSGRTGQRVWKFGFWSWLCH	ENST00000485934.1	ENST00000485934.1-chr9:113375472-113376892	HDHD3	-17.855	36.936	novel
chr12:53180766-53181823	+	LAGCAGAWRRRRAAREPAGGRAWQVSETDRELHQENSTGKPRLVDSLFLQTIGRSQAESRDSWNTYLFFGGH	72	non-AUG	53180765,53181676,	53180837,53181823,	2	293T, K562	1	293T_DMSORep2	1	K562_HiResRep1			1	293T	1	293T_DMSO_Rep2					+chr12:53180766-53181820_LAGCAGAWRRRRAAREPAGGRAWQVSETDRELHQENSTGKPRLVDSLFLQTIGRSQAESRDSWNTYLFFGGH	ENST00000416904.5	ENST00000416904.5+chr12:53180766-53181820	ZNF740	-15.453	25.185	uORF
chr8:100952288-100953047	-	LPAPPGPAHLAPTSAPTHCPLAQSPSADPALSIGTPPHHSATLRGWTPHSRFRAIKGLGPLPPSQQVHSGQA	72	non-AUG	100952287,100952849,	100952308,100953047,	2	293T, K562	1	293T_MedRes	1	K562_HiResRep3			1	293T	1	293T_MedRes_RibORF1.0					-chr8:100952291-100953047_LPAPPGPAHLAPTSAPTHCPLAQSPSADPALSIGTPPHHSATLRGWTPHSRFRAIKGLGPLPPSQQVHSGQA	ENST00000492736.1	ENST00000492736.1-chr8:100952291-100953047	YWHAZ	-12.333	20.449	novel
chr15:44536401-44536619	-	LRPRPPVGSVAGLPGPQRESSRARWRGPLWNPAIPGRRCRSGWGEPRSWHVCLELVTKESKRALVFEAFPFL	72	non-AUG	44536400,	44536619,	2	HeLa, K562	1	HeLa_HiResRep2	1	K562_HiResRep3			1	HeLa	1	HeLa_HiRes_Rep2_RibORF1.0					-chr15:44536404-44536619_LRPRPPVGSVAGLPGPQRESSRARWRGPLWNPAIPGRRCRSGWGEPRSWHVCLELVTKESKRALVFEAFPFL	ENST00000560750.1	ENST00000560750.1-chr15:44536404-44536619	EIF3J-DT	-23.555	15.117	novel
chr11:57515131-57515588	-	VAAGSCTQRRPQRRRGSGLGPRDSGRAAKALRSRRRPQLLAAHLPVTGELRVCQSSSGPPGALEPKAPFHR	71	non-AUG	57515130,57515443,	57515201,57515588,	2	293T, K562	1	293T_MedRes	1	K562_HiResRep3			2	293T, K562	1	293T_MedRes_RibORF1.0	1	K562_HiRes_Rep1_RibORF1.0			-chr11:57515134-57515588_VAAGSCTQRRPQRRRGSGLGPRDSGRAAKALRSRRRPQLLAAHLPVTGELRVCQSSSGPPGALEPKAPFHR	ENST00000533263.1	ENST00000533263.1-chr11:57515134-57515588	SLC43A1	-18.815	30.931	uORF
chr10:87342309-87342521	-	LGYRRTRVPARLSPPAARGIPLVLPGRRRLRPAASSSACRPPSPRPVRAARPARPQASFSREPPPRRMAP	70	non-AUG	87342308,	87342521,	2	293T, K562	1	293T_DMSORep2	1	K562_HiResRep3			1	293T	1	293T_MedRes_RibORF1.0					-chr10:87342312-87342521_LGYRRTRVPARLSPPAARGIPLVLPGRRRLRPAASSSACRPPSPRPVRAARPARPQASFSREPPPRRMAP	ENST00000433920.5	ENST00000433920.5-chr10:87342312-87342521	NUTM2A-AS1	0	#NAME?	novel
chr21:37367471-37420353	+	LSRLRRGQEPERRGRREAAGAALAAEAAAGARRGSPRLRLTGGSGASAPPSSRVIVLPLDSSLPSPTPSG	70	non-AUG	37367470,37420298,	37367628,37420353,	2	293T, HeLa	1	293T_HiRes	1	HeLa_HiResRep1			1	293T	1	293T_HiRes_RibORF1.0					+chr21:37367471-37420350_LSRLRRGQEPERRGRREAAGAALAAEAAAGARRGSPRLRLTGGSGASAPPSSRVIVLPLDSSLPSPTPSG	ENST00000644942.1	ENST00000644942.1+chr21:37367471-37420350	DYRK1A	-1.134	12.396	uORF
chr3:112561629-112561841	-	VCVRFSPQVSLRPRCPPSRLGDSWVRSVAGCLGCEDRAPRLRALCLPPRPLVPPVPSRRVPSPRVLPAGC	70	non-AUG	112561628,	112561841,	2	293T, HeLa	1	293T_TMRep2	1	HeLa_LowResRep2			2	293T, HeLa	1	293T_TM_Rep1	1	HeLa_LowRes_Rep2_RibORF1.0			-chr3:112561632-112561841_VCVRFSPQVSLRPRCPPSRLGDSWVRSVAGCLGCEDRAPRLRALCLPPRPLVPPVPSRRVPSPRVLPAGC	ENST00000283290.10	ENST00000283290.10-chr3:112561632-112561841	ATG3	-21.674	29.562	uORF
chr1:93326641-93339659	-	VILRSLCISWTALLELSSKSTVGWVGGSADFSLDFHIWDELAVISSRKGVAVLHWLFSSHSSSRISFHLW	70	non-AUG	93326640,93339356,93339648,	93326662,93339536,93339659,	2	293T, K562	1	293T_MedRes	1	K562_HiResRep3			1	293T	1	293T_HiRes_RibORF1.0					-chr1:93326644-93339659_VILRSLCISWTALLELSSKSTVGWVGGSADFSLDFHIWDELAVISSRKGVAVLHWLFSSHSSSRISFHLW	ENST00000657560.1	ENST00000657560.1-chr1:93326644-93339659	CCDC18-AS1	-15.693	12.816	novel
chr10:101067303-101067512	+	LKAGEAQSHPTFPTSKILSIVRLKSLECAFFWLLPGDPESGQTGAGRVRRTSSSQAEASRSRPGSSPCF	69	non-AUG	101067302,	101067512,	2	293T, HeLa	1	293T_MedRes	1	HeLa_LowResRep2			2	293T, HeLa	1	293T_MedRes_RibORF1.0	1	HeLa_LowRes_Rep2_RibORF1.0			+chr10:101067303-101067509_LKAGEAQSHPTFPTSKILSIVRLKSLECAFFWLLPGDPESGQTGAGRVRRTSSSQAEASRSRPGSSPCF	ENST00000465807.1	ENST00000465807.1+chr10:101067303-101067509	KAZALD1	-26.617	26.443	novel
chr10:125816499-125823211	-	LRCGVLGPGAGGRRGPSGCVGRGLPPLLSLLLQPFRWDCATPPPDRVPAVCQAGCWARSRECPIRTARQ	69	non-AUG	125816498,125823028,	125816525,125823211,	2	HeLa, K562	1	HeLa_HiResRep2	1	K562_HiResRep3			1	HeLa	1	HeLa_HiRes_Rep2_RibORF1.0					-chr10:125816502-125823211_LRCGVLGPGAGGRRGPSGCVGRGLPPLLSLLLQPFRWDCATPPPDRVPAVCQAGCWARSRECPIRTARQ	ENST00000420761.5	ENST00000420761.5-chr10:125816502-125823211	UROS	-31.014	14.861	uORF
chr19:48241045-48255885	-	LRTRETDLRGFSHLARPTLKSPPAAFLERLPVTKRNRTQSSLAVSKQQASAPPSCTLGLLKLTWVKKIQ	69	non-AUG	48241044,48249750,48255791,	48241063,48249847,48255885,	2	293T, HeLa	1	293T_MedRes	1	HeLa_HiResRep2			3	293T, HeLa, K562	1	293T_MedRes_RibORF1.0	1	HeLa_HiRes_Rep2_RibORF1.0	1	K562_HiRes_Rep3_RibORF1.0	-chr19:48241048-48255885_LRTRETDLRGFSHLARPTLKSPPAAFLERLPVTKRNRTQSSLAVSKQQASAPPSCTLGLLKLTWVKKIQ	ENST00000517510.5	ENST00000517510.5-chr19:48241048-48255885	CARD8	-6.68	14.109	uORF
chr16:67279587-67280045	+	LSDFTVPRGSARGRLNCSSCALALRLAPPAAHALRLHCPLSPTRLSSARFTLRPSPLPLAPSRPTFRRA	69	non-AUG	67279586,67279875,	67279626,67280045,	2	293T, K562	1	293T_MedRes	1	K562_HiResRep3			2	293T, K562	1	293T_MedRes_RibORF1.0	1	K562_HiRes_Rep3_RibORF1.0			+chr16:67279587-67280042_LSDFTVPRGSARGRLNCSSCALALRLAPPAAHALRLHCPLSPTRLSSARFTLRPSPLPLAPSRPTFRRA	ENST00000379344.8	ENST00000379344.8+chr16:67279587-67280042	PLEKHG4	-27.25	16.689	uORF
chr1:108877031-108885286	+	VAEGRSGKARGATSSGPRDLPGAGAGGAPASCGAPALGRGRDHPSVARGGRRCTFTAYPGPARPREKCC	69	non-AUG	108877030,108885274,	108877228,108885286,	2	293T, HeLa	1	293T_LowRes	1	HeLa_LowResRep2			2	293T, HeLa	2	293TLowRes_RibORF1.0, 293T_TM_Rep2	1	HeLa_LowRes_Rep2_RibORF1.0			+chr1:108877031-108885283_VAEGRSGKARGATSSGPRDLPGAGAGGAPASCGAPALGRGRDHPSVARGGRRCTFTAYPGPARPREKCC	ENST00000264126.9	ENST00000264126.9+chr1:108877031-108885283	GPSM2	-17.843	24.869	uORF
chr1:108877031-108885518	+	VAEGRSGKARGATSSGPRDLPGAGAGGAPASCGAPALGRGRDHPSVARGGRRCTFTAYPGPARPRELII	69	non-AUG	108877030,108885506,	108877228,108885518,	2	293T, HeLa	1	293T_LowRes	1	HeLa_LowResRep2			2	293T, HeLa	2	293TLowRes_RibORF1.0, 293T_TM_Rep2	1	HeLa_LowRes_Rep2_RibORF1.0			+chr1:108877031-108885515_VAEGRSGKARGATSSGPRDLPGAGAGGAPASCGAPALGRGRDHPSVARGGRRCTFTAYPGPARPRELII	ENST00000435987.5	ENST00000435987.5+chr1:108877031-108885515	GPSM2	-18.016	24.869	uORF
chr16:3132051-3134783	-	LALERQKGEAKAGPRNGEGTWPSHKWSFCSARRDALERPLPSATVFLCQLVGGDWTSEEGVGAPRTHS	68	non-AUG	3132050,3134629,	3132103,3134783,	2	HeLa, K562	1	HeLa_HiResRep1	1	K562_HiResRep3			1	HeLa	1	HeLa_HiRes_Rep1_RibORF1.0					-chr16:3132054-3134783_LALERQKGEAKAGPRNGEGTWPSHKWSFCSARRDALERPLPSATVFLCQLVGGDWTSEEGVGAPRTHS	ENST00000571963.5	ENST00000571963.5-chr16:3132054-3134783	ZNF213-AS1	-20.996	20.641	novel
chr9:40992308-40993287	+	LSGSVYFASTSVPPRPGAAPGHILFLSRLQPLRAEVSRSHGLVFLCEVYQACAQGNRDLPEVDCTCKY	68	non-AUG	40992307,40993252,	40992479,40993287,	2	293T, K562	1	293T_DMSORep2	1	K562_HiResRep3			1	293T	1	293T_DMSO_Rep2					+chr9:40992308-40993284_LSGSVYFASTSVPPRPGAAPGHILFLSRLQPLRAEVSRSHGLVFLCEVYQACAQGNRDLPEVDCTCKY	ENST00000610803.5	ENST00000610803.5+chr9:40992308-40993284	FRG1HP	-27.446	20.819	novel
chr20:36773472-36773678	-	VALCFRYGGSGLDGRQEVTDLSSDVAPPAAALISSASYPSAQLDPPQPRPRPWTLGVPEGAATSSRVK	68	non-AUG	36773471,	36773678,	2	HeLa, K562	1	HeLa_HiResRep2	1	K562_HiResRep3			2	293T, HeLa	1	293T_TG_Rep2	2	HeLa_HiRes_Rep2_RibORF1.0, HeLa_LowRes_Rep1_RibORF1.0			-chr20:36773475-36773678_VALCFRYGGSGLDGRQEVTDLSSDVAPPAAALISSASYPSAQLDPPQPRPRPWTLGVPEGAATSSRVK	ENST00000426836.5	ENST00000426836.5-chr20:36773475-36773678	DSN1	-24.632	23.247	uORF
chr3:25664530-25664733	-	LAFAECEKDKAPLRPRHVRAPRAPRPPSRLARPGFSPACSGARGRARRQRRRSAAAGRSLLSPQPPR	67	non-AUG	25664529,	25664733,	2	293T, K562	1	293T_DMSORep1	1	K562_HiResRep1			1	293T	3	293T_DMSO_Rep1, 293T_DMSO_Rep2, 293T_HiRes_RibORF1.0					-chr3:25664533-25664733_LAFAECEKDKAPLRPRHVRAPRAPRPPSRLARPGFSPACSGARGRARRQRRRSAAAGRSLLSPQPPR	ENST00000264331.9	ENST00000264331.9-chr3:25664533-25664733	TOP2B	-7.807	37.502	uORF
chr13:19862435-19863621	-	LDLAELCLSPKRGGLVRSAQPQPEPGDAYPRCLSSPGPLRVGVAGSSAASGGGGGGRGPGITFKPMS	67	non-AUG	19862434,19863449,	19862466,19863621,	2	293T, K562	1	293T_TGRep2	1	K562_HiResRep3			1	293T	1	293T_TG_Rep2					-chr13:19862438-19863621_LDLAELCLSPKRGGLVRSAQPQPEPGDAYPRCLSSPGPLRVGVAGSSAASGGGGGGRGPGITFKPMS	ENST00000337963.9	ENST00000337963.9-chr13:19862438-19863621	ZMYM5	-18.722	22.728	uORF
chr6:13328298-13328501	-	LSFVSRAVWARAGVPGTPPPPSFPQDSSLLALGPNGARLPGGRSAHRARLPLLLPDHLVSTRVCLHY	67	non-AUG	13328297,	13328501,	2	293T, K562	1	293T_LowRes	1	K562_HiResRep3			2	293T, HeLa	2	293T_DMSO_Rep2, 293TLowRes_RibORF1.0	1	HeLa_LowRes_Rep1_RibORF1.0			-chr6:13328301-13328501_LSFVSRAVWARAGVPGTPPPPSFPQDSSLLALGPNGARLPGGRSAHRARLPLLLPDHLVSTRVCLHY	ENST00000379291.5	ENST00000379291.5-chr6:13328301-13328501	TBC1D7	-25.394	33.084	uORF
chr3:133573730-133573930	+	LARACLFPSGCGESGILLRRRSSSGSPGSLGRQRRRASPRADRTTARQHAGGAARLAAHASATPRG	66	non-AUG	133573729,	133573930,	2	HeLa, K562	1	HeLa_LowResRep2	1	K562_HiResRep3			1	HeLa	1	HeLa_LowRes_Rep2_RibORF1.0					+chr3:133573730-133573927_LARACLFPSGCGESGILLRRRSSSGSPGSLGRQRRRASPRADRTTARQHAGGAARLAAHASATPRG	ENST00000264993.8	ENST00000264993.8+chr3:133573730-133573927	CDV3	-7.167	27.733	uORF
chr16:68085408-68085608	+	LWGGGGEHWLSRQWRLRHRWRAAAVPGAARRAASFRNGTLGVAGPARKVCRGVATSWPARPGMKRR	66	non-AUG	68085407,	68085608,	2	HeLa, K562	1	HeLa_LowResRep1	1	K562_HiResRep3			1	HeLa	1	HeLa_LowRes_Rep1_RibORF1.0					+chr16:68085408-68085605_LWGGGGEHWLSRQWRLRHRWRAAAVPGAARRAASFRNGTLGVAGPARKVCRGVATSWPARPGMKRR	ENST00000346183.8	ENST00000346183.8+chr16:68085408-68085605	NFATC3	-12.578	32.534	uORF
chr1:93311599-93339659	-	VILRSLCISWTALLELSSKSTVGWVGGSADFSLDFHIWDELAVISSRKGVAVLHWLFSSHSSSRWL	66	non-AUG	93311598,93339356,93339648,	93311608,93339536,93339659,	2	293T, K562	1	293T_MedRes	1	K562_HiResRep3			1	293T	1	293T_HiRes_RibORF1.0					-chr1:93311602-93339659_VILRSLCISWTALLELSSKSTVGWVGGSADFSLDFHIWDELAVISSRKGVAVLHWLFSSHSSSRWL	ENST00000669506.1	ENST00000669506.1-chr1:93311602-93339659	CCDC18-AS1	-14.065	12.816	novel
chr16:84117149-84117346	+	LGQDLERLPGAGSLPPRACCHGLVESSLPARTLPAGVHVQAPAARTPHPRPGTCPGCPLTRAVAR	65	non-AUG	84117148,	84117346,	2	293T, HeLa	1	293T_TGRep2	1	HeLa_HiResRep2			1	293T	1	293T_MedRes_RibORF1.0					+chr16:84117149-84117343_LGQDLERLPGAGSLPPRACCHGLVESSLPARTLPAGVHVQAPAARTPHPRPGTCPGCPLTRAVAR	ENST00000565382.1	ENST00000565382.1+chr16:84117149-84117343	MBTPS1-DT	-15.697	13.421	novel
chr13:27251643-27251840	+	LWPQRSFIGTVGRLSNLFEVHWHGRVKPCSARRGAACAGSGLGRGLRTGLRCCGPAGGHLRERRD	65	non-AUG	27251642,	27251840,	2	HeLa, K562	1	HeLa_HiResRep2	1	K562_HiResRep3			1	HeLa	2	HeLa_HiRes_Rep1_RibORF1.0, HeLa_HiRes_Rep2_RibORF1.0					+chr13:27251643-27251837_LWPQRSFIGTVGRLSNLFEVHWHGRVKPCSARRGAACAGSGLGRGLRTGLRCCGPAGGHLRERRD	ENST00000319826.8	ENST00000319826.8+chr13:27251643-27251837	RPL21	-31.428	18.516	uORF
chr2:222860995-222861192	+	VPAGGERPRRFRSTDAAVAAPGCDTAVVYAAGAGTRRRWTGSHTFVPSHCGPDSCARIPGRRRGA	65	non-AUG	222860994,	222861192,	2	293T, K562	1	293T_TMRep2	1	K562_HiResRep3			1	293T	1	293T_TM_Rep2					+chr2:222860995-222861189_VPAGGERPRRFRSTDAAVAAPGCDTAVVYAAGAGTRRRWTGSHTFVPSHCGPDSCARIPGRRRGA	ENST00000392066.7	ENST00000392066.7+chr2:222860995-222861189	ACSL3	-10.005	29.815	uORF
chr1:64886326-64966511	-	LELQTVRACAQSRLSSPRPLLSPGRAHAGAPRGWPPSEPAGRPQPAQRRGAAWPRRTRKCASLK	64	non-AUG	64886325,64966332,	64886341,64966511,	2	HeLa, K562	1	HeLa_HiResRep2	1	K562_HiResRep3			2	293T, HeLa	1	293T_HiRes_RibORF1.0	1	HeLa_HiRes_Rep2_RibORF1.0			-chr1:64886329-64966511_LELQTVRACAQSRLSSPRPLLSPGRAHAGAPRGWPPSEPAGRPQPAQRRGAAWPRRTRKCASLK	ENST00000342505.5	ENST00000342505.5-chr1:64886329-64966511	JAK1	-14.609	24.438	uORF
chr1:93339353-93339659	-	VILRSLCISWTALLELSSKSTVGWVGGSADFSLDFHIWDELAVISSRKGVAVLHWLFSSHSSSR	64	non-AUG	93339352,93339648,	93339536,93339659,	2	293T, K562	1	293T_MedRes	1	K562_HiResRep3			1	293T	1	293T_HiRes_RibORF1.0					-chr1:93339356-93339659_VILRSLCISWTALLELSSKSTVGWVGGSADFSLDFHIWDELAVISSRKGVAVLHWLFSSHSSSR	ENST00000457387.2	ENST00000457387.2-chr1:93339356-93339659	CCDC18-AS1	-14.554	12.816	novel
chr1:93325892-93339659	-	VILRSLCISWTALLELSSKSTVGWVGGSADFSLDFHIWDELAVISSRKGVAVLHWLFSSHSSSR	64	non-AUG	93325891,93339356,93339648,	93325895,93339536,93339659,	2	293T, K562	1	293T_MedRes	1	K562_HiResRep3			1	293T	1	293T_HiRes_RibORF1.0					-chr1:93325895-93339659_VILRSLCISWTALLELSSKSTVGWVGGSADFSLDFHIWDELAVISSRKGVAVLHWLFSSHSSSR	ENST00000413606.5	ENST00000413606.5-chr1:93325895-93339659	CCDC18-AS1	-14.505	12.816	novel
chr6:32968858-32969049	+	LGAADVAARPRCSPHPPSPFGKGGAGGYAPSPSTASFSGGGLTPRITYPVPSRGQLWRPPGRL	63	non-AUG	32968857,	32969049,	2	293T, K562	1	293T_TMRep2	1	K562_HiResRep3			1	293T	2	293T_DMSO_Rep2, 293T_TM_Rep2					+chr6:32968858-32969046_LGAADVAARPRCSPHPPSPFGKGGAGGYAPSPSTASFSGGGLTPRITYPVPSRGQLWRPPGRL	ENST00000374825.9	ENST00000374825.9+chr6:32968858-32969046	BRD2	-9.458	36.017	uORF
chr1:113905247-113905438	+	LRGSLWWSCGGQSEIGYFGLSPPCSARFECPARPPLPRGWECPAPSAIWAPAGRVTSFFCPLW	63	non-AUG	113905246,	113905438,	2	293T, K562	1	293T_LowRes	1	K562_HiResRep3			1	293T	1	293TLowRes_RibORF1.0					+chr1:113905247-113905435_LRGSLWWSCGGQSEIGYFGLSPPCSARFECPARPPLPRGWECPAPSAIWAPAGRVTSFFCPLW	ENST00000650596.1	ENST00000650596.1+chr1:113905247-113905435	DCLRE1B	-27.317	26.765	uORF
chr2:222861141-222878099	+	LRPRQLRQDPRAAARGVNALGLSQACAGPRPEEPGLRRSERKILCFIHCCTPSAQRIGDTHIC	63	non-AUG	222861140,222878025,	222861258,222878099,	2	293T, K562	1	293T_DMSORep2	1	K562_HiResRep3			2	293T, K562	1	293T_DMSO_Rep2	1	K562_HiRes_Rep3_RibORF1.0			+chr2:222861141-222878096_LRPRQLRQDPRAAARGVNALGLSQACAGPRPEEPGLRRSERKILCFIHCCTPSAQRIGDTHIC	ENST00000679514.1	ENST00000679514.1+chr2:222861141-222878096	ACSL3	-12.886	19.151	uORF
chr8:102843731-102858020	-	LSISPCSTSREVFTSEIQDSYSSSLVSSGLLLPELSCDYLRDVSVSSEVQSTVEAFVAVCCIF	63	non-AUG	102843730,102849998,102858012,	102843747,102850165,102858020,	2	HeLa, K562	1	HeLa_HiResRep1	1	K562_HiResRep3			2	HeLa, K562	1	HeLa_HiRes_Rep2_RibORF1.0	2	K562_HiRes_Rep1_RibORF1.0, K562_HiRes_Rep3_RibORF1.0			-chr8:102843734-102858020_LSISPCSTSREVFTSEIQDSYSSSLVSSGLLLPELSCDYLRDVSVSSEVQSTVEAFVAVCCIF	ENST00000683965.1	ENST00000683965.1-chr8:102843734-102858020	AZIN1	-5.464	16.924	uORF
chr1:108877074-108882613	+	LAHVTCRGREQGARRPPAVPLPWGGAVTTRLSPEAAAAAPSPRTRDPPARGRTHRSGGPTII	62	non-AUG	108877073,108882579,	108877228,108882613,	2	HeLa, K562	1	HeLa_HiResRep2	1	K562_HiResRep3			2	HeLa, K562	2	HeLa_HiRes_Rep1_RibORF1.0, HeLa_HiRes_Rep2_RibORF1.0	1	K562_HiRes_Rep3_RibORF1.0			+chr1:108877074-108882610_LAHVTCRGREQGARRPPAVPLPWGGAVTTRLSPEAAAAAPSPRTRDPPARGRTHRSGGPTII	ENST00000643094.1	ENST00000643094.1+chr1:108877074-108882610	GPSM2	-12.188	34.179	uORF
chr7:140673103-140673291	+	LTAPSARRGAARRVSGGARASGLRPGEVLEGAGRGSGPDGQLRPRGQGRASASPQPRLSGRL	62	non-AUG	140673102,	140673291,	2	293T, K562	1	293T_TMRep2	1	K562_HiResRep2			1	293T	1	293T_TM_Rep2					+chr7:140673103-140673288_LTAPSARRGAARRVSGGARASGLRPGEVLEGAGRGSGPDGQLRPRGQGRASASPQPRLSGRL	ENST00000072869.9	ENST00000072869.9+chr7:140673103-140673288	ADCK2	-17.744	18.587	uORF
chrX:72572769-72572957	-	LVWEVPSIPSIGWGAVIVSPAISRIGGNVDQGAPLRPIRGAGTGTLAESEKSQIWKVAAERF	62	non-AUG	72572768,	72572957,	2	293T, HeLa	1	293T_MedRes	1	HeLa_LowResRep1			2	293T, HeLa	1	293T_MedRes_RibORF1.0	1	HeLa_LowRes_Rep1_RibORF1.0			-chrX:72572772-72572957_LVWEVPSIPSIGWGAVIVSPAISRIGGNVDQGAPLRPIRGAGTGTLAESEKSQIWKVAAERF	ENST00000373589.9	ENST00000373589.9-chrX:72572772-72572957	HDAC8	-18.883	23.643	uORF
chr1:46132252-46132440	-	VGPRNLNAISSPLFCLPLSLARVSPNVFFFFLFILPPSKDTKVASAERFGGGGSFSPRRATV	62	non-AUG	46132251,	46132440,	2	293T, HeLa	1	293T_MedRes	1	HeLa_HiResRep2			1	293T	1	293T_TM_Rep2					-chr1:46132255-46132440_VGPRNLNAISSPLFCLPLSLARVSPNVFFFFLFILPPSKDTKVASAERFGGGGSFSPRRATV	ENST00000262741.10	ENST00000262741.10-chr1:46132255-46132440	PIK3R3	-18.249	15.963	uORF
chr2:173075850-173091030	+	LAPCREAECSTPNCSGNVGAARAAVVPTPAALVARGASAPPAAAHAPPGSQILWKYNTLSL	61	non-AUG	173075849,173090997,	173076002,173091030,	2	293T, K562	1	293T_LowRes	1	K562_HiResRep3			1	293T	1	293TLowRes_RibORF1.0					+chr2:173075850-173091027_LAPCREAECSTPNCSGNVGAARAAVVPTPAALVARGASAPPAAAHAPPGSQILWKYNTLSL	ENST00000338983.7	ENST00000338983.7+chr2:173075850-173091027	MAP3K20	-6.146	26.681	uORF
chr18:47896783-47930955	-	LEAPISGRQGASPGAAPANRRGPRPRVAGGSTRAAAAAEKQLASQQPASRREVRYKRLFS	60	non-AUG	47896782,47930799,	47896809,47930955,	2	HeLa, K562	1	HeLa_HiResRep1	1	K562_HiResRep3			2	HeLa, K562	1	HeLa_HiRes_Rep1_RibORF1.0	1	K562_HiRes_Rep3_RibORF1.0			-chr18:47896786-47930955_LEAPISGRQGASPGAAPANRRGPRPRVAGGSTRAAAAAEKQLASQQPASRREVRYKRLFS	ENST00000356825.8	ENST00000356825.8-chr18:47896786-47930955	SMAD2	-2.414	21.065	uORF
chr14:60092055-60092234	+	LARTKRAISLLPLGQACFTAGPASGASTDRGSEASQAPTRSPNAHALRSAPGGGRRSRR	59	non-AUG	60092054,	60092234,	2	293T, K562	1	293T_DMSORep2	1	K562_HiResRep3			3	293T, HeLa, K562	1	293T_DMSO_Rep2	1	HeLa_HiRes_Rep2_RibORF1.0	1	K562_HiRes_Rep3_RibORF1.0	+chr14:60092055-60092231_LARTKRAISLLPLGQACFTAGPASGASTDRGSEASQAPTRSPNAHALRSAPGGGRRSRR	ENST00000317623.8	ENST00000317623.8+chr14:60092055-60092231	PCNX4	-27.625	18.284	uORF
chr12:48941098-48957388	-	LGSQRERSGTCGAEAAAAAAQLIAGTEVSGIKSSIPGTRPKPDCHCPYLGPTVPRKQLL	59	non-AUG	48941097,48941567,48957309,	48941188,48941577,48957388,	2	HeLa, K562	1	HeLa_HiResRep1	1	K562_HiResRep3			2	293T, HeLa	1	293T_DMSO_Rep2	3	HeLa_HiRes_Rep1_RibORF1.0, HeLa_HiRes_Rep2_RibORF1.0, HeLa_LowRes_Rep2_RibORF1.0			-chr12:48941101-48957388_LGSQRERSGTCGAEAAAAAAQLIAGTEVSGIKSSIPGTRPKPDCHCPYLGPTVPRKQLL	ENST00000541959.5	ENST00000541959.5-chr12:48941101-48957388	ARF3	-14.393	33.425	uORF
chrX:103629496-103629675	+	LLVTAGHLEERTTRSTRPGKVQVREGVRSGPGLGREGGRRKAWSLQAALSRPCHCGRGL	59	non-AUG	103629495,	103629675,	2	293T, HeLa	1	293T_LowRes	1	HeLa_HiResRep2			1	HeLa	1	HeLa_HiRes_Rep1_RibORF1.0					+chrX:103629496-103629672_LLVTAGHLEERTTRSTRPGKVQVREGVRSGPGLGREGGRRKAWSLQAALSRPCHCGRGL	ENST00000469820.1	ENST00000469820.1+chrX:103629496-103629672	TCEAL1	-27.546	38.825	novel
chr6:43770450-43770629	+	LNRADGLGRLLYFPKSLWILETSRKRKEVARAPERSRGRERRGQRERAGVRAAKATGAK	59	non-AUG	43770449,	43770629,	2	293T, K562	1	293T_TMRep2	1	K562_HiResRep3			1	293T	1	293T_TM_Rep2					+chr6:43770450-43770626_LNRADGLGRLLYFPKSLWILETSRKRKEVARAPERSRGRERRGQRERAGVRAAKATGAK	ENST00000372067.8	ENST00000372067.8+chr6:43770450-43770626	VEGFA	-8.781	48.19	uORF
chr7:92833454-92833633	-	LRTSLRGGKRRDRLAPPAAAAAATLQAEFRGGGTRVTPAPRGGLSIQLLQRRKPQRPSA	59	non-AUG	92833453,	92833633,	2	HeLa, K562	1	HeLa_HiResRep2	1	K562_HiResRep2			1	293T	1	293T_TM_Rep2					-chr7:92833457-92833633_LRTSLRGGKRRDRLAPPAAAAAATLQAEFRGGGTRVTPAPRGGLSIQLLQRRKPQRPSA	ENST00000265734.8	ENST00000265734.8-chr7:92833457-92833633	CDK6	-7.333	24.621	uORF
chr2:68252342-68252521	-	LRVSASRCSESVTAPARARGCSPRVSRPSSPPLPLLSSSLPLLPLAAAPPALSGSESRP	59	non-AUG	68252341,	68252521,	2	293T, K562	1	293T_HiRes	1	K562_HiResRep3			1	293T	1	293T_HiRes_RibORF1.0					-chr2:68252345-68252521_LRVSASRCSESVTAPARARGCSPRVSRPSSPPLPLLSSSLPLLPLAAAPPALSGSESRP	ENST00000234310.8	ENST00000234310.8-chr2:68252345-68252521	PPP3R1	-6.597	29.725	uORF
chr8:144104021-144104200	-	VAAHWRSRERSPAAVRRWDSRTLDASTSAEPLGRRGRVRLQLWPVLRPLTLRPQRPALT	59	non-AUG	144104020,	144104200,	2	HeLa, K562	1	HeLa_HiResRep2	1	K562_HiResRep3			1	293T	1	293T_TM_Rep1					-chr8:144104024-144104200_VAAHWRSRERSPAAVRRWDSRTLDASTSAEPLGRRGRVRLQLWPVLRPLTLRPQRPALT	ENST00000359551.6	ENST00000359551.6-chr8:144104024-144104200	SHARPIN	-22.093	10.16	uORF
chr20:38426436-38427358	-	VFGGSTLSHPNPEAFTQLLLLSCQPLRSPALAWLPHERLSADLCPVCPVAPGDVSSRRG	59	non-AUG	38426435,38427246,	38426503,38427358,	2	293T, K562	1	293T_MedRes	1	K562_HiResRep3			1	293T	3	293T_DMSO_Rep2, 293T_MedRes_RibORF1.0, 293T_TG_Rep2					-chr20:38426439-38427358_VFGGSTLSHPNPEAFTQLLLLSCQPLRSPALAWLPHERLSADLCPVCPVAPGDVSSRRG	ENST00000653277.1	ENST00000653277.1-chr20:38426439-38427358	SNHG17	-13.922	26.071	novel
chr2:53786731-53786910	-	VGIESGGFWDAALETRPRTSHFGVEVAARQVGESRRRQPLPEAIPAALQWAGRGLTHTE	59	non-AUG	53786730,	53786910,	2	293T, K562	1	293T_TMRep2	1	K562_HiResRep3			2	293T, K562	1	293T_MedRes_RibORF1.0	1	K562_HiRes_Rep3_RibORF1.0			-chr2:53786734-53786910_VGIESGGFWDAALETRPRTSHFGVEVAARQVGESRRRQPLPEAIPAALQWAGRGLTHTE	ENST00000406687.5	ENST00000406687.5-chr2:53786734-53786910	ASB3	-27.979	34.728	uORF
chr8:129904582-129939780	-	LACRGSATGAGVEGLPVRLPPLPRSGPGAPPSAAEEPPLRLQEGAGAGLRAPGGSSGG	58	non-AUG	129904581,129939607,	129904585,129939780,	2	293T, HeLa	1	293T_TGRep2	1	HeLa_LowResRep1			3	293T, HeLa, K562	2	293T_DMSO_Rep2, 293T_TG_Rep2	2	HeLa_HiRes_Rep2_RibORF1.0, HeLa_LowRes_Rep1_RibORF1.0	1	K562_HiRes_Rep3_RibORF1.0	-chr8:129904585-129939780_LACRGSATGAGVEGLPVRLPPLPRSGPGAPPSAAEEPPLRLQEGAGAGLRAPGGSSGG	ENST00000519070.5	ENST00000519070.5-chr8:129904585-129939780	CYRIB	-2.299	19.466	uORF
chr8:129903347-129939780	-	LACRGSATGAGVEGLPVRLPPLPRSGPGAPPSAAEEPPLRLQEGAGAGLRAPGGSSGG	58	non-AUG	129903346,129939607,	129903350,129939780,	2	293T, HeLa	1	293T_TGRep2	1	HeLa_LowResRep1			2	293T, HeLa	1	293T_TG_Rep2	1	HeLa_LowRes_Rep1_RibORF1.0			-chr8:129903350-129939780_LACRGSATGAGVEGLPVRLPPLPRSGPGAPPSAAEEPPLRLQEGAGAGLRAPGGSSGG	ENST00000519824.6	ENST00000519824.6-chr8:129903350-129939780	CYRIB	-2.299	19.466	uORF
chr4:2241634-2241810	-	LCVCFVSVLRCHSWVTLRRKVLPLARLVYRGLGAADPWGLPLPLGFARPWRRGCLSAG	58	non-AUG	2241633,	2241810,	2	293T, K562	1	293T_TMRep2	1	K562_HiResRep2			1	HeLa	1	HeLa_HiRes_Rep2_RibORF1.0					-chr4:2241637-2241810_LCVCFVSVLRCHSWVTLRRKVLPLARLVYRGLGAADPWGLPLPLGFARPWRRGCLSAG	ENST00000502440.1	ENST00000502440.1-chr4:2241637-2241810	HAUS3	-17.452	12.294	uORF
chr3:9987170-10002798	+	LHCTPAWATEEDSVSKKKKKKERKLQAGTASRNRVCKRRRPAQLDTPRNVPGSTSLPA	58	non-AUG	9987169,10002716,	9987264,10002798,	2	293T, K562	1	293T_MedRes	1	K562_HiResRep3			1	293T	1	293T_MedRes_RibORF1.0					+chr3:9987170-10002795_LHCTPAWATEEDSVSKKKKKKERKLQAGTASRNRVCKRRRPAQLDTPRNVPGSTSLPA	ENST00000326237.3	ENST00000326237.3+chr3:9987170-10002795	EMC3-AS1	-1.708	7.282	novel
chr2:203328313-203328489	+	VTVLGVRRLAPRPRRPLPCRALGLFLAPSELPPPSPPLLLSRSWVSLALRPPLPLRPV	58	non-AUG	203328312,	203328489,	2	293T, K562	1	293T_LowRes	1	K562_HiResRep3			2	293T, K562	1	293TLowRes_RibORF1.0	1	K562_HiRes_Rep3_RibORF1.0			+chr2:203328313-203328486_VTVLGVRRLAPRPRRPLPCRALGLFLAPSELPPPSPPLLLSRSWVSLALRPPLPLRPV	ENST00000261017.9	ENST00000261017.9+chr2:203328313-203328486	ABI2	-12.142	30.111	uORF
chr3:69012554-69012727	-	LASKASVCWRSAATHPGGPCRTTDTRKALCQAQQPPPAALCKWVHALARRQLSDLRL	57	non-AUG	69012553,	69012727,	2	293T, K562	1	293T_MedRes	1	K562_HiResRep3			1	293T	1	293T_MedRes_RibORF1.0					-chr3:69012557-69012727_LASKASVCWRSAATHPGGPCRTTDTRKALCQAQQPPPAALCKWVHALARRQLSDLRL	ENST00000295571.9	ENST00000295571.9-chr3:69012557-69012727	EOGT	-28.637	14.386	uORF
chr5:93583704-93583877	+	LCVIAEEAEEGARKRKRRGLFIRPTLDVSLAFPFSFFWQLFSSDFYFFYFAVISSPA	57	non-AUG	93583703,	93583877,	2	293T, HeLa	1	293T_HiRes	1	HeLa_HiResRep1			1	293T	1	293T_TG_Rep2					+chr5:93583704-93583874_LCVIAEEAEEGARKRKRRGLFIRPTLDVSLAFPFSFFWQLFSSDFYFFYFAVISSPA	ENST00000327111.8	ENST00000327111.8+chr5:93583704-93583874	NR2F1	-8.262	31.651	uORF
chr1:36156161-36156334	+	LGRGRDWAGAGRGTGSRPQPRDPGRPAPPRLAGHLPRPSPERPRLRVATCRAGPGRA	57	non-AUG	36156160,	36156334,	2	293T, K562	1	293T_LowRes	1	K562_HiResRep3			1	293T	1	293TLowRes_RibORF1.0					+chr1:36156161-36156331_LGRGRDWAGAGRGTGSRPQPRDPGRPAPPRLAGHLPRPSPERPRLRVATCRAGPGRA	ENST00000316156.8	ENST00000316156.8+chr1:36156161-36156331	MAP7D1	-12.379	27.008	uORF
chr12:15882433-15882603	+	LARFSASPHPLLSSLPPFPSLVDCCLLVADSLTPPSPLPNLGATGLPFFSCCPAQP	56	non-AUG	15882432,	15882603,	2	293T, K562	1	293T_MedRes	1	K562_HiResRep1			2	293T, K562	1	293T_MedRes_RibORF1.0	1	K562_HiRes_Rep3_RibORF1.0			+chr12:15882433-15882600_LARFSASPHPLLSSLPPFPSLVDCCLLVADSLTPPSPLPNLGATGLPFFSCCPAQP	ENST00000025399.10	ENST00000025399.10+chr12:15882433-15882600	STRAP	-17.535	38.483	uORF
chr19:48241045-48255846	-	LARPTLKSPPAAFLERLPVTKRNRTQSSLAVSKQQASAPPSCTLGLLKLTWVKKIQ	56	non-AUG	48241044,48249750,48255791,	48241063,48249847,48255846,	2	HeLa, K562	1	HeLa_HiResRep2	1	K562_HiResRep1			1	K562	1	K562_HiRes_Rep1_RibORF1.0					-chr19:48241048-48255846_LARPTLKSPPAAFLERLPVTKRNRTQSSLAVSKQQASAPPSCTLGLLKLTWVKKIQ	ENST00000519332.5	ENST00000519332.5-chr19:48241048-48255846	CARD8	-7.031	14.109	uORF
chr13:109786405-109786575	-	LCGGDRDEPGSPLAAAAATPAAAAAPAAARTPSARAHPGFPERDAAAAAPVRPRAP	56	non-AUG	109786404,	109786575,	2	293T, HeLa	1	293T_LowRes	1	HeLa_HiResRep2			2	293T, HeLa	1	293T_MedRes_RibORF1.0	2	HeLa_HiRes_Rep1_RibORF1.0, HeLa_HiRes_Rep2_RibORF1.0			-chr13:109786408-109786575_LCGGDRDEPGSPLAAAAATPAAAAAPAAARTPSARAHPGFPERDAAAAAPVRPRAP	ENST00000375856.5	ENST00000375856.5-chr13:109786408-109786575	IRS2	-2.46	20.758	uORF
chr5:133052072-133052242	+	LSSALGCSTHWKDLGARVDTASPSVASAQEACFPLASPAGGPCPVSVAGPGPEPEQ	56	non-AUG	133052071,	133052242,	2	293T, K562	1	293T_LowRes	1	K562_HiResRep3			2	293T, HeLa	1	293TLowRes_RibORF1.0	1	HeLa_LowRes_Rep1_RibORF1.0			+chr5:133052072-133052239_LSSALGCSTHWKDLGARVDTASPSVASAQEACFPLASPAGGPCPVSVAGPGPEPEQ	ENST00000304858.7	ENST00000304858.7+chr5:133052072-133052239	HSPA4	-16.938	45.101	uORF
chr8:55879883-55880053	+	VAPPGQTRCSLQPAASGAAAPPPAPRQQPLAARPAFPASSLPIRRSCWAAPSRPPL	56	non-AUG	55879882,	55880053,	2	293T, K562	1	293T_MedRes	1	K562_HiResRep3			1	293T	1	293T_MedRes_RibORF1.0					+chr8:55879883-55880050_VAPPGQTRCSLQPAASGAAAPPPAPRQQPLAARPAFPASSLPIRRSCWAAPSRPPL	ENST00000519728.6	ENST00000519728.6+chr8:55879883-55880050	LYN	-12.338	25.019	uORF
chr1:157045556-157045726	-	VPACRSRRSLPCAPSLASRAAAKAGTRRSGAGRAAPGARGPAGRPARGTAGSCLRD	56	non-AUG	157045555,	157045726,	2	293T, HeLa	1	293T_MedRes	1	HeLa_HiResRep2			2	293T, HeLa	1	293T_MedRes_RibORF1.0	1	HeLa_HiRes_Rep2_RibORF1.0			-chr1:157045559-157045726_VPACRSRRSLPCAPSLASRAAAKAGTRRSGAGRAAPGARGPAGRPARGTAGSCLRD	ENST00000368194.8	ENST00000368194.8-chr1:157045559-157045726	ARHGEF11	-4.808	22.859	uORF
chr5:79612587-79613029	+	LAAVRGVRSQPEPELGLAVPRATTTSFGSGESYDQVRPARALELLNGQCGTKRGR	55	non-AUG	79612586,79613010,	79612735,79613029,	2	HeLa, K562	1	HeLa_HiResRep2	1	K562_HiResRep3			2	HeLa, K562	1	HeLa_HiRes_Rep2_RibORF1.0	1	K562_HiRes_Rep1_RibORF1.0			+chr5:79612587-79613026_LAAVRGVRSQPEPELGLAVPRATTTSFGSGESYDQVRPARALELLNGQCGTKRGR	ENST00000423041.6	ENST00000423041.6+chr5:79612587-79613026	TENT2	-16.777	25.831	uORF
chr5:61161209-61162451	-	LAQKRRRRKVWLGQPRISQDPPLCATRGPRLPRPTGRSERGLRGSAAPIGQLYRI	55	non-AUG	61161208,61162216,61162445,	61161227,61162359,61162451,	2	293T, K562	1	293T_DMSORep2	1	K562_HiResRep3			2	293T, HeLa	1	293T_TG_Rep1	1	HeLa_HiRes_Rep1_RibORF1.0			-chr5:61161212-61162451_LAQKRRRRKVWLGQPRISQDPPLCATRGPRLPRPTGRSERGLRGSAAPIGQLYRI	ENST00000507416.1	ENST00000507416.1-chr5:61161212-61162451	SMIM15	-26.873	8.65	uORF
chr6:32153596-32154322	+	LETRALHALQNEELLGISKQRVERGLRTQARWESALFKGPGLLLTGIKELRVVHG	55	non-AUG	32153595,32154195,	32153636,32154322,	2	293T, K562	1	293T_DMSORep2	1	K562_HiResRep3			1	293T	1	293T_HiRes_RibORF1.0					+chr6:32153596-32154319_LETRALHALQNEELLGISKQRVERGLRTQARWESALFKGPGLLLTGIKELRVVHG	ENST00000414204.5	ENST00000414204.5+chr6:32153596-32154319	PPT2	-17.579	33.392	uORF
chr9:37079899-37080373	+	LSRKCLLSSRVCADAASLPHLSSPLPVPLRVLVPVWCFLFAATAVSPQSSREASQ	55	non-AUG	37079898,37080341,	37080034,37080373,	2	293T, HeLa	1	293T_MedRes	1	HeLa_HiResRep2			1	293T	1	293TLowRes_RibORF1.0					+chr9:37079899-37080370_LSRKCLLSSRVCADAASLPHLSSPLPVPLRVLVPVWCFLFAATAVSPQSSREASQ	ENST00000664382.1	ENST00000664382.1+chr9:37079899-37080370	EBLN3P	-7.599	34.638	novel
chrX:54809161-54809328	+	LYLRTESLGVVEGVGIGDLRKVRISLQAQQGRGRSVGFNLTQAFSPSGSALARPN	55	non-AUG	54809160,	54809328,	2	HeLa, K562	1	HeLa_HiResRep1	1	K562_HiResRep3			1	HeLa	1	HeLa_HiRes_Rep1_RibORF1.0					+chrX:54809161-54809325_LYLRTESLGVVEGVGIGDLRKVRISLQAQQGRGRSVGFNLTQAFSPSGSALARPN	ENST00000485483.1	ENST00000485483.1+chrX:54809161-54809325	MAGED2	-23.296	25.081	novel
chr7:135168976-135170481	-	VWRGQRGPCGASPAPSAPHSPALWASHRNQRSTPTEDKWTCNSGCDERTRFTFLN	55	non-AUG	135168975,135170398,	135169060,135170481,	2	293T, HeLa	1	293T_LowRes	1	HeLa_LowResRep2			1	HeLa	1	HeLa_LowRes_Rep2_RibORF1.0					-chr7:135168979-135170481_VWRGQRGPCGASPAPSAPHSPALWASHRNQRSTPTEDKWTCNSGCDERTRFTFLN	ENST00000486115.1	ENST00000486115.1-chr7:135168979-135170481	CYREN	-24.028	9.362	novel
chr4:105473468-105473632	-	LCPASRPPRGVGRVQAATPRRPAAISRPGRRSRFTQLSEEGKAEPAHTPAFLEA	54	non-AUG	105473467,	105473632,	2	293T, K562	1	293T_LowRes	1	K562_HiResRep3			2	293T, K562	2	293T_DMSO_Rep2, 293T_MedRes_RibORF1.0	1	K562_HiRes_Rep3_RibORF1.0			-chr4:105473471-105473632_LCPASRPPRGVGRVQAATPRRPAAISRPGRRSRFTQLSEEGKAEPAHTPAFLEA	ENST00000502596.5	ENST00000502596.5-chr4:105473471-105473632	PPA2	-13.304	37.542	uORF
chr5:31530903-31532056	-	LVPAVVAWLCSDGDLAAREPFIDSSFSVSVSKPQPRRDRRRKESYFSRLLFPGM	54	non-AUG	31530902,31531449,31531989,	31530924,31531525,31532056,	2	293T, K562	1	293T_DMSORep1	1	K562_HiResRep2			1	293T	1	293T_DMSO_Rep1					-chr5:31530906-31532056_LVPAVVAWLCSDGDLAAREPFIDSSFSVSVSKPQPRRDRRRKESYFSRLLFPGM	ENST00000344624.8	ENST00000344624.8-chr5:31530906-31532056	DROSHA	-25.654	12.905	uORF
chr12:52070090-52070254	+	VCPLSCAGVGIPRGSGTRALLQLPSPASLGAGRRPRDTRGVRSSLVTWTVEVRA	54	non-AUG	52070089,	52070254,	2	293T, K562	1	293T_LowRes	1	K562_HiResRep3			3	293T, HeLa, K562	1	293TLowRes_RibORF1.0	1	HeLa_HiRes_Rep1_RibORF1.0	1	K562_HiRes_Rep3_RibORF1.0	+chr12:52070090-52070251_VCPLSCAGVGIPRGSGTRALLQLPSPASLGAGRRPRDTRGVRSSLVTWTVEVRA	ENST00000550604.1	ENST00000550604.1+chr12:52070090-52070251	ATG101	-18.732	28.258	uORF
chr1:86914854-86915018	+	VIAPGGGGLERREGGSLRWFSRCRSLFASLPARRAPPGVSLASGVPLPAPRGMS	54	non-AUG	86914853,	86915018,	2	293T, HeLa	1	293T_TGRep1	1	HeLa_HiResRep2			2	293T, HeLa	2	293T_TG_Rep1, 293T_TM_Rep2	1	HeLa_LowRes_Rep1_RibORF1.0			+chr1:86914854-86915015_VIAPGGGGLERREGGSLRWFSRCRSLFASLPARRAPPGVSLASGVPLPAPRGMS	ENST00000370550.10	ENST00000370550.10+chr1:86914854-86915015	HS2ST1	-6.847	42.117	uORF
chr8:100721729-100722059	-	VRTETDPPARGPAAAPRRNQETEAFPLPGPDTATLAPRRQPAASGSGSTPFCGR	54	non-AUG	100721728,100722052,	100721886,100722059,	2	293T, K562	1	293T_LowRes	1	K562_HiResRep3			1	293T	1	293TLowRes_RibORF1.0					-chr8:100721732-100722059_VRTETDPPARGPAAAPRRNQETEAFPLPGPDTATLAPRRQPAASGSGSTPFCGR	ENST00000519363.1	ENST00000519363.1-chr8:100721732-100722059	PABPC1	-1.948	30.488	uORF
chr15:75647940-75648101	+	LAERRVCERRGRQAGGAARPPLAGPRRAERRTDGQTAGRAICSPELTLQTPNC	53	non-AUG	75647939,	75648101,	2	HeLa, K562	1	HeLa_LowResRep1	1	K562_HiResRep3			1	HeLa	1	HeLa_LowRes_Rep1_RibORF1.0					+chr15:75647940-75648098_LAERRVCERRGRQAGGAARPPLAGPRRAERRTDGQTAGRAICSPELTLQTPNC	ENST00000308527.6	ENST00000308527.6+chr15:75647940-75648098	SNX33	-19.009	28.207	uORF
chr1:108877074-108885513	+	LAHVTCRGREQGARRPPAVPLPWGGAVTTRLSPEAAAAAPSPRTRDPPARGSL	53	non-AUG	108877073,108885506,	108877228,108885513,	2	HeLa, K562	1	HeLa_HiResRep2	1	K562_HiResRep3			2	HeLa, K562	2	HeLa_HiRes_Rep1_RibORF1.0, HeLa_HiRes_Rep2_RibORF1.0	1	K562_HiRes_Rep3_RibORF1.0			+chr1:108877074-108885510_LAHVTCRGREQGARRPPAVPLPWGGAVTTRLSPEAAAAAPSPRTRDPPARGSL	ENST00000435987.5	ENST00000435987.5+chr1:108877074-108885510	GPSM2	-12.765	34.179	uORF
chr1:164559269-164559430	+	LGEIWLLQQPTPFEITLARSGGGGQRGVGGESLHCNPPAFLSFLPINAYLQKD	53	non-AUG	164559268,	164559430,	2	293T, HeLa	1	293T_LowRes	1	HeLa_LowResRep1			1	HeLa	1	HeLa_LowRes_Rep1_RibORF1.0					+chr1:164559269-164559427_LGEIWLLQQPTPFEITLARSGGGGQRGVGGESLHCNPPAFLSFLPINAYLQKD	ENST00000485769.5	ENST00000485769.5+chr1:164559269-164559427	PBX1	-4.226	25.244	uORF
chr1:3746524-3746685	-	VKHLIEHSDSGDTSVVETLYCRACELPVRVRRDRILEHLSSGRQHGLRTPILM	53	non-AUG	3746523,	3746685,	2	293T, K562	1	293T_MedRes	1	K562_HiResRep3			1	293T	1	293T_MedRes_RibORF1.0					-chr1:3746527-3746685_VKHLIEHSDSGDTSVVETLYCRACELPVRVRRDRILEHLSSGRQHGLRTPILM	ENST00000648479.1	ENST00000648479.1-chr1:3746527-3746685	TP73-AS1	0.191	15.995	novel
chr19:58327066-58327224	-	LGGTPHLALAAPEVRGFWTCCAPLQPGSGRRTPPKPTSPAQPADPSGGGRRD	52	non-AUG	58327065,	58327224,	2	293T, HeLa	1	293T_MedRes	1	HeLa_LowResRep1			2	293T, HeLa	2	293TLowRes_RibORF1.0, 293T_MedRes_RibORF1.0	1	HeLa_LowRes_Rep1_RibORF1.0			-chr19:58327069-58327224_LGGTPHLALAAPEVRGFWTCCAPLQPGSGRRTPPKPTSPAQPADPSGGGRRD	ENST00000651375.3	ENST00000651375.3-chr19:58327069-58327224	N/A	-13.839	25.581	novel
chr7:97869169-97872152	-	LTASGRTFLSWFPEASRGNRGRQAGPLRRGGSGSLSPYFLQSHLNKSLEESL	52	non-AUG	97869168,97869777,97872040,	97869179,97869813,97872152,	2	293T, K562	1	293T_TGRep1	1	K562_HiResRep3			1	293T	1	293T_TG_Rep1					-chr7:97869172-97872152_LTASGRTFLSWFPEASRGNRGRQAGPLRRGGSGSLSPYFLQSHLNKSLEESL	ENST00000442734.5	ENST00000442734.5-chr7:97869172-97872152	ASNS	-26.693	51.922	uORF
chr11:83194441-83194599	+	VKTPATASVAFGREKVKTKVSAAASGREQERTLGPVLVTTEKRAAAAAVARG	52	non-AUG	83194440,	83194599,	2	HeLa, K562	1	HeLa_HiResRep2	1	K562_HiResRep3			1	HeLa	1	HeLa_HiRes_Rep2_RibORF1.0					+chr11:83194441-83194596_VKTPATASVAFGREKVKTKVSAAASGREQERTLGPVLVTTEKRAAAAAVARG	ENST00000260047.10	ENST00000260047.10+chr11:83194441-83194596	ANKRD42	-13.947	30.57	uORF
chr1:206635667-206636916	+	LAPLPARGPELGDGRHSSWAWAEGCGAAWGRAPAPAAEWWSHSVKEQRSDP	51	non-AUG	206635666,206636874,	206635780,206636916,	2	HeLa, K562	1	HeLa_LowResRep1	1	K562_HiResRep3			1	HeLa	1	HeLa_LowRes_Rep1_RibORF1.0					+chr1:206635667-206636913_LAPLPARGPELGDGRHSSWAWAEGCGAAWGRAPAPAAEWWSHSVKEQRSDP	ENST00000367108.7	ENST00000367108.7+chr1:206635667-206636913	DYRK3	-19.509	12.529	uORF
chr10:125896267-125896422	-	LRTLLLKPGQAVAPSLAAPAAPQDLCPDVADPRSPLSPTRGVRRASGPARG	51	non-AUG	125896266,	125896422,	2	293T, HeLa	1	293T_LowRes	1	HeLa_HiResRep2			3	293T, HeLa, K562	2	293T_DMSO_Rep2, 293TLowRes_RibORF1.0	1	HeLa_HiRes_Rep2_RibORF1.0	1	K562_HiRes_Rep3_RibORF1.0	-chr10:125896270-125896422_LRTLLLKPGQAVAPSLAAPAAPQDLCPDVADPRSPLSPTRGVRRASGPARG	ENST00000415732.1	ENST00000415732.1-chr10:125896270-125896422	DHX32	-15.3	41.314	uORF
chr7:72829537-72829692	+	LWLGQCRAPLGRYREALVAFRLDGAGQPWFAGFWVFEQPRCRSSPPPTRSA	51	non-AUG	72829536,	72829692,	2	293T, K562	1	293T_DMSORep2	1	K562_HiResRep2			1	K562	2	K562_HiRes_Rep2_RibORF1.0, K562_HiRes_Rep3_RibORF1.0					+chr7:72829537-72829689_LWLGQCRAPLGRYREALVAFRLDGAGQPWFAGFWVFEQPRCRSSPPPTRSA	ENST00000415772.5	ENST00000415772.5+chr7:72829537-72829689	SBDSP1	-24.207	16.012	novel
chrX:101623876-101624900	+	VEVDLRIGKIVGSGTPLGKRRRGELLVLRRSTPRISSCGLEVAEDDHPPQA	51	non-AUG	101623875,101624479,101624833,	101623893,101624550,101624900,	2	HeLa, K562	1	HeLa_LowResRep1	1	K562_HiResRep3			1	HeLa	1	HeLa_LowRes_Rep1_RibORF1.0					+chrX:101623876-101624897_VEVDLRIGKIVGSGTPLGKRRRGELLVLRRSTPRISSCGLEVAEDDHPPQA	ENST00000479298.5	ENST00000479298.5+chrX:101623876-101624897	ARMCX3	-20.857	13.746	uORF
chr5:79612587-79612739	+	LAAVRGVRSQPEPELGLAVPRATTTSFGSGESYDQVRPARALELLNGQCG	50	non-AUG	79612586,	79612739,	2	HeLa, K562	1	HeLa_HiResRep2	1	K562_HiResRep3			1	HeLa	1	HeLa_HiRes_Rep2_RibORF1.0					+chr5:79612587-79612736_LAAVRGVRSQPEPELGLAVPRATTTSFGSGESYDQVRPARALELLNGQCG	ENST00000296783.7	ENST00000296783.7+chr5:79612587-79612736	TENT2	-17.674	25.831	uORF
chr1:169106665-169106817	+	LAPPPRVSHSESRSGSGASCLQRARPEKPSGAEDARARAAATHPPDRGSC	50	non-AUG	169106664,	169106817,	2	293T, HeLa	1	293T_LowRes	1	HeLa_LowResRep2			2	293T, HeLa	1	293TLowRes_RibORF1.0	1	HeLa_LowRes_Rep2_RibORF1.0			+chr1:169106665-169106814_LAPPPRVSHSESRSGSGASCLQRARPEKPSGAEDARARAAATHPPDRGSC	ENST00000367816.5	ENST00000367816.5+chr1:169106665-169106814	ATP1B1	-10.131	30.69	uORF
chr19:48249633-48255846	-	LARPTLKSPPAAFLERLPVTKRNRTQSSLAVSKQQASAPPSCTLGLLKLT	50	non-AUG	48249632,48249750,48255791,	48249633,48249847,48255846,	2	HeLa, K562	1	HeLa_HiResRep2	1	K562_HiResRep1			2	HeLa, K562	1	HeLa_HiRes_Rep2_RibORF1.0	2	K562_HiRes_Rep1_RibORF1.0, K562_HiRes_Rep3_RibORF1.0			-chr19:48249636-48255846_LARPTLKSPPAAFLERLPVTKRNRTQSSLAVSKQQASAPPSCTLGLLKLT	ENST00000519940.6	ENST00000519940.6-chr19:48249636-48255846	CARD8	-6.967	14.109	uORF
chr5:88270577-88282793	+	LGIKSFLRPSPEADAGAVLLQPAELKDFTASLSHIQIASITALALQAIIK	50	non-AUG	88270576,88282041,88282714,	88270585,88282106,88282793,	2	293T, K562	1	293T_HiRes	1	K562_HiResRep3			1	293T	2	293T_DMSO_Rep2, 293T_HiRes_RibORF1.0					+chr5:88270577-88282790_LGIKSFLRPSPEADAGAVLLQPAELKDFTASLSHIQIASITALALQAIIK	ENST00000504636.2	ENST00000504636.2+chr5:88270577-88282790	TMEM161B-DT	-2.5	-2.172	novel
chr1:3746524-3746676	-	LIEHSDSGDTSVVETLYCRACELPVRVRRDRILEHLSSGRQHGLRTPILM	50	non-AUG	3746523,	3746676,	2	293T, HeLa	1	293T_DMSORep2	1	HeLa_HiResRep2			1	293T	1	293T_DMSO_Rep2					-chr1:3746527-3746676_LIEHSDSGDTSVVETLYCRACELPVRVRRDRILEHLSSGRQHGLRTPILM	ENST00000648479.1	ENST00000648479.1-chr1:3746527-3746676	TP73-AS1	0.568	15.995	novel
chr1:235326945-235328064	-	LQRVHRRRPLEGSAIGGPDLQSGGDFSSSPSPQPGSPSGRQTKVQLNLVF	50	non-AUG	235326944,235327935,	235326968,235328064,	2	293T, K562	1	293T_HiRes	1	K562_HiResRep3			1	293T	1	293T_TG_Rep1					-chr1:235326948-235328064_LQRVHRRRPLEGSAIGGPDLQSGGDFSSSPSPQPGSPSGRQTKVQLNLVF	ENST00000418304.1	ENST00000418304.1-chr1:235326948-235328064	ARID4B	-7.484	19.214	uORF
chr1:121183977-121184129	-	LRAGGCQERGPRTRRAEEGPGEKGRDGGESGIAWQKKRREFLNPGKRRRG	50	non-AUG	121183976,	121184129,	2	HeLa, K562	1	HeLa_LowResRep2	1	K562_HiResRep3			1	293T	1	293T_TM_Rep1					-chr1:121183980-121184129_LRAGGCQERGPRTRRAEEGPGEKGRDGGESGIAWQKKRREFLNPGKRRRG	ENST00000369390.7	ENST00000369390.7-chr1:121183980-121184129	FAM72B	-17.303	28.89	uORF
chr9:129626178-129632684	+	LSRLVVVWRSCGWLVASPPPPPSLPLPHLLLSVPGAPARRESRLLIVVLE	50	non-AUG	129626177,129632649,	129626295,129632684,	2	293T, HeLa	1	293T_TGRep2	1	HeLa_LowResRep1			2	293T, HeLa	1	293T_TG_Rep2	1	HeLa_LowRes_Rep1_RibORF1.0			+chr9:129626178-129632681_LSRLVVVWRSCGWLVASPPPPPSLPLPHLLLSVPGAPARRESRLLIVVLE	ENST00000372483.9	ENST00000372483.9+chr9:129626178-129632681	NTMT1	-24.157	7.692	uORF
chr12:46254919-46268660	-	LTGATFSRPPQPDLDTKDIKLPRVKTPEGRTPPHRLLPPFPLFPESQGNF	50	non-AUG	46254918,46268525,	46254936,46268660,	2	293T, K562	1	293T_MedRes	1	K562_HiResRep3			1	K562	1	K562_HiRes_Rep3_RibORF1.0					-chr12:46254922-46268660_LTGATFSRPPQPDLDTKDIKLPRVKTPEGRTPPHRLLPPFPLFPESQGNF	ENST00000439706.5	ENST00000439706.5-chr12:46254922-46268660	SLC38A1	-12.834	24.902	uORF
chr1:39576258-39576410	-	LVSLCPGGCNLKPPEPEAYIYRETRVPEAAVGSVRSPLKGFLPFGRGFPV	50	non-AUG	39576257,	39576410,	2	293T, K562	1	293T_HiRes	1	K562_HiResRep1			1	293T	3	293T_HiRes_RibORF1.0, 293T_TG_Rep1, 293T_TM_Rep2					-chr1:39576261-39576410_LVSLCPGGCNLKPPEPEAYIYRETRVPEAAVGSVRSPLKGFLPFGRGFPV	ENST00000372856.7	ENST00000372856.7-chr1:39576261-39576410	PABPC4	-11.24	25.331	uORF
chr1:45661165-45686503	-	LWTSRLCRVDKLGTRPQTQRLVPGHSSAAARVIDSCGLSNDCEVVEMDPK	50	non-AUG	45661164,45686411,	45661225,45686503,	2	293T, K562	1	293T_DMSORep2	1	K562_HiResRep2			1	293T	1	293T_DMSO_Rep2					-chr1:45661168-45686503_LWTSRLCRVDKLGTRPQTQRLVPGHSSAAARVIDSCGLSNDCEVVEMDPK	ENST00000290795.7	ENST00000290795.7-chr1:45661168-45686503	GPBP1L1	-21.911	22.3	uORF
chr1:151070888-151073141	+	LAGSVEAWPAASRTRRDSVLLSHPGWSAVIIAHRILELLGLSYPPALAS	49	non-AUG	151070887,151073038,	151070934,151073141,	2	293T, K562	1	293T_MedRes	1	K562_HiResRep3			1	293T	1	293T_MedRes_RibORF1.0					+chr1:151070888-151073138_LAGSVEAWPAASRTRRDSVLLSHPGWSAVIIAHRILELLGLSYPPALAS	ENST00000462520.5	ENST00000462520.5+chr1:151070888-151073138	GABPB2	-1.882	18.265	novel
chr6:30326539-30326688	-	LEIQARACACSSAEAHCPQGAGLAPRPARLSSPGSRPRLWPGAAASRCS	49	non-AUG	30326538,	30326688,	2	293T, K562	1	293T_TMRep2	1	K562_HiResRep3			2	293T, K562	2	293T_TG_Rep2, 293T_TM_Rep2	1	K562_HiRes_Rep3_RibORF1.0			-chr6:30326542-30326688_LEIQARACACSSAEAHCPQGAGLAPRPARLSSPGSRPRLWPGAAASRCS	ENST00000438412.6	ENST00000438412.6-chr6:30326542-30326688	HCG18	-23.814	31.894	novel
chr19:46716444-46716593	-	LGALDSGPLTHYSAFLSFPGPRHPQVPSACQIFSRIPALPPPAHEIPRI	49	non-AUG	46716443,	46716593,	2	HeLa, K562	1	HeLa_HiResRep2	1	K562_HiResRep3			3	293T, HeLa, K562	2	293T_DMSO_Rep2, 293T_TM_Rep2	1	HeLa_HiRes_Rep2_RibORF1.0	1	K562_HiRes_Rep3_RibORF1.0	-chr19:46716447-46716593_LGALDSGPLTHYSAFLSFPGPRHPQVPSACQIFSRIPALPPPAHEIPRI	ENST00000291281.9	ENST00000291281.9-chr19:46716447-46716593	PRKD2	-23.47	18.985	uORF
chr2:127387538-127387687	-	LRGFTRPPPRPARASCERGTGLAPRPAPDSSRAPPVPGGPAAAPDLGPR	49	non-AUG	127387537,	127387687,	2	293T, HeLa	1	293T_LowRes	1	HeLa_HiResRep2			2	293T, HeLa	1	293TLowRes_RibORF1.0	2	HeLa_HiRes_Rep2_RibORF1.0, HeLa_LowRes_Rep1_RibORF1.0			-chr2:127387541-127387687_LRGFTRPPPRPARASCERGTGLAPRPAPDSSRAPPVPGGPAAAPDLGPR	ENST00000682094.1	ENST00000682094.1-chr2:127387541-127387687	MAP3K2	-8.4	22.761	uORF
chr12:12717476-12717625	+	LRLRRRQGLESGWVRGTRGLAPAQTRTGFATLSACLVPSPLRPPARQSI	49	non-AUG	12717475,	12717625,	2	293T, K562	1	293T_DMSORep2	1	K562_HiResRep3			2	293T, K562	2	293T_DMSO_Rep2, 293T_HiRes_RibORF1.0	1	K562_HiRes_Rep2_RibORF1.0			+chr12:12717476-12717622_LRLRRRQGLESGWVRGTRGLAPAQTRTGFATLSACLVPSPLRPPARQSI	ENST00000228872.9	ENST00000228872.9+chr12:12717476-12717622	CDKN1B	-10.414	28.945	uORF
chr16:67279899-67280045	+	LALRLAPPAAHALRLHCPLSPTRLSSARFTLRPSPLPLAPSRPTFRRA	48	non-AUG	67279898,	67280045,	2	293T, K562	1	293T_MedRes	1	K562_HiResRep3			2	293T, K562	1	293T_MedRes_RibORF1.0	1	K562_HiRes_Rep3_RibORF1.0			+chr16:67279899-67280042_LALRLAPPAAHALRLHCPLSPTRLSSARFTLRPSPLPLAPSRPTFRRA	ENST00000360461.9	ENST00000360461.9+chr16:67279899-67280042	PLEKHG4	-27.575	15.133	uORF
chr19:40751173-40751319	+	LEVVVNLSRVLSARGLEKRVLRTLCCRALPPSLPLLPPYLTSFSEEDP	48	non-AUG	40751172,	40751319,	2	293T, HeLa	1	293T_MedRes	1	HeLa_HiResRep2			1	HeLa	2	HeLa_HiRes_Rep2_RibORF1.0, HeLa_LowRes_Rep2_RibORF1.0					+chr19:40751173-40751316_LEVVVNLSRVLSARGLEKRVLRTLCCRALPPSLPLLPPYLTSFSEEDP	ENST00000599570.5	ENST00000599570.5+chr19:40751173-40751316	SNRPA	-29.004	33.111	novel
chr4:48831116-48831262	+	LFYPSPSPRYLALFSLPAPSRVHPPGLLPLIAWFSLQSPAAVVGRWVR	48	non-AUG	48831115,	48831262,	2	HeLa, K562	1	HeLa_HiResRep1	1	K562_HiResRep1			1	HeLa	1	HeLa_HiRes_Rep1_RibORF1.0					+chr4:48831116-48831259_LFYPSPSPRYLALFSLPAPSRVHPPGLLPLIAWFSLQSPAAVVGRWVR	ENST00000381473.7	ENST00000381473.7+chr4:48831116-48831259	OCIAD1	-27.861	20.288	uORF
chr1:112956471-112956617	+	LGPCLTSSRQSALVRDTTIGLTPQFLPEKKEKSPRGLTLTGGGDARAE	48	non-AUG	112956470,	112956617,	2	293T, HeLa	1	293T_MedRes	1	HeLa_LowResRep2			1	HeLa	1	HeLa_LowRes_Rep2_RibORF1.0					+chr1:112956471-112956614_LGPCLTSSRQSALVRDTTIGLTPQFLPEKKEKSPRGLTLTGGGDARAE	ENST00000416193.5	ENST00000416193.5+chr1:112956471-112956614	SLC16A1-AS1	-25.251	16.767	novel
chr1:202808305-202808451	-	LKKPKVLPLPVQLGLAVARAASARVSDRAELAASVPEPTFASPLPSLR	48	non-AUG	202808304,	202808451,	2	293T, K562	1	293T_TGRep2	1	K562_HiResRep1			2	293T, K562	1	293T_TG_Rep2	2	K562_HiRes_Rep1_RibORF1.0, K562_HiRes_Rep2_RibORF1.0			-chr1:202808308-202808451_LKKPKVLPLPVQLGLAVARAASARVSDRAELAASVPEPTFASPLPSLR	ENST00000367264.7	ENST00000367264.7-chr1:202808308-202808451	KDM5B	-13.155	20.51	uORF
chr4:41935274-41935420	+	LLRVPWIQSAAPGERDPSLVEAQSSGRVHPACVWREAGKPVPGSWPQR	48	non-AUG	41935273,	41935420,	2	293T, K562	1	293T_LowRes	1	K562_HiResRep3			1	HeLa	1	HeLa_HiRes_Rep1_RibORF1.0					+chr4:41935274-41935417_LLRVPWIQSAAPGERDPSLVEAQSSGRVHPACVWREAGKPVPGSWPQR	ENST00000264452.9	ENST00000264452.9+chr4:41935274-41935417	TMEM33	-31.837	8.182	uORF
chr15:64983572-64989789	-	VGPECSAARPDPGPAASTARARTGAKSGLLKEGKGRGGGHGRINLHFS	48	non-AUG	64983571,64989664,	64983593,64989789,	2	293T, HeLa	1	293T_TGRep2	1	HeLa_HiResRep2			1	HeLa	2	HeLa_HiRes_Rep1_RibORF1.0, HeLa_HiRes_Rep2_RibORF1.0					-chr15:64983575-64989789_VGPECSAARPDPGPAASTARARTGAKSGLLKEGKGRGGGHGRINLHFS	ENST00000204566.7	ENST00000204566.7-chr15:64983575-64989789	SPG21	-19.313	15.107	uORF
chr3:128726266-128788963	+	LDLLASVLRLVSSSAGALATRPARSPQRSGRDEEGDDCRRIKEDASF	47	non-AUG	128726265,128788913,	128726359,128788963,	2	HeLa, K562	1	HeLa_LowResRep1	1	K562_HiResRep3			2	HeLa, K562	2	HeLa_HiRes_Rep1_RibORF1.0, HeLa_LowRes_Rep1_RibORF1.0	1	K562_HiRes_Rep1_RibORF1.0			+chr3:128726266-128788960_LDLLASVLRLVSSSAGALATRPARSPQRSGRDEEGDDCRRIKEDASF	ENST00000675342.1	ENST00000675342.1+chr3:128726266-128788960	RAB7A	-10.978	22.276	uORF
chr1:153914690-153922825	-	LDPLCRRLFLFRRLRRRLRRRASRELHRHRQAGLELLASSSPPALAS	47	non-AUG	153914689,153922732,	153914740,153922825,	2	293T, K562	1	293T_MedRes	1	K562_HiResRep3			2	293T, K562	1	293T_MedRes_RibORF1.0	1	K562_HiRes_Rep3_RibORF1.0			-chr1:153914693-153922825_LDPLCRRLFLFRRLRRRLRRRASRELHRHRQAGLELLASSSPPALAS	ENST00000634401.1	ENST00000634401.1-chr1:153914693-153922825	GATAD2B	-1.546	16.341	uORF
chr3:183635650-183650341	+	LEETPALESALRRPPLRDRGVSHCWLLPVFAESHIKKIPNSHFSTII	47	non-AUG	183635649,183650295,	183635747,183650341,	2	HeLa, K562	1	HeLa_HiResRep2	1	K562_HiResRep3			1	HeLa	2	HeLa_HiRes_Rep1_RibORF1.0, HeLa_HiRes_Rep2_RibORF1.0					+chr3:183635650-183650338_LEETPALESALRRPPLRDRGVSHCWLLPVFAESHIKKIPNSHFSTII	ENST00000482138.1	ENST00000482138.1+chr3:183635650-183650338	KLHL24	-21.43	27.876	uORF
[truncated: 2,589,273 more chars]
